# MicroRNA Dynamics and Functions During *Arabidopsis* Embryogenesis

**DOI:** 10.1101/633735

**Authors:** Alexandra Plotnikova, Max J. Kellner, Magdalena Mosiolek, Michael A. Schon, Michael D. Nodine

**Affiliations:** Gregor Mendel Institute (GMI), Austrian Academy of Sciences, Vienna Biocenter (VBC), Dr. Bohr-Gasse 3, 1030 Vienna, Austria; MRC Laboratory of Molecular Biology, University of Cambridge, Cambridge CB2 0QH, United Kingdom

**Keywords:** miRNA, embryo, high-throughput sequencing, RNA-seq, post-transcriptional regulation, transcription factor, *Arabidopsis*, plant development

## Abstract

MicroRNAs (miRNAs) are short non-coding RNAs that mediate the repression of target transcripts in plants and animals. Although miRNAs are required throughout plant development, relatively little is known regarding their embryonic functions. To systematically characterize embryonic miRNAs in *Arabidopsis thaliana,* we developed or applied high-throughput sequencing based methods to profile hundreds of miRNAs and associated targets throughout embryogenesis. We discovered dozens of miRNAs that dynamically cleave and repress target transcripts including 30 that encode transcription factors. Transcriptome analyses indicated that these miRNA:target interactions have a profound impact on embryonic gene expression programs, and we further demonstrated that the miRNA-mediated repression of six transcription factors were individually required for embryo morphogenesis. These data indicate that the miRNA-directed repression of multiple transcription factors is critically important for the establishment of the plant body plan, and provide a foundation to further investigate how miRNAs contribute to these initial cellular differentiation events.

## Supplementary material for "MicroRNA Dynamics and Functions During *Arabidopsis* Embryogenesis": Table S2

### Sheet: table.S2
Table S2 Levels of miRNAs Detected During Embryogenesis, Related to Figure 3
miRNAs with mean RPM >0 in either preglobular (pg), globular (gl), early heart (eh), late heart (lh), early torpedo (et), late torpedo (lt), bent cotyledon (bc), mature green (mg), leaf (lf), floral bud (fb), dcl1-5 globular (dcl1) stages are shown with the number of reads per million genome-matching reads (RPM)
miRNA	family	pg (biorep #1)	pg (biorep #2)	pg (biorep #3)	gl (biorep #1)	gl (biorep #2)	gl (biorep #3)	eh (biorep #1)	eh (biorep #2)	eh (biorep #3)	lh (biorep #1)	lh (biorep #2)	lh (biorep #3)	et (biorep #1)	et (biorep #2)	et (biorep #3)	lt (biorep #1)	lt (biorep #2)	lt (biorep #3)	bc (biorep #1)	bc (biorep #2)	bc (biorep #3)	mg (biorep #1)	mg (biorep #2)	mg (biorep #3)	lf (biorep #1)	lf (biorep #2)	lf (biorep #3)	fb (biorep #1)	fb (biorep #2)	fb (biorep #3)	dcl1 (biorep #1)	dcl1 (biorep #2)	dcl1 (biorep #3)	pg (mean)	gl (mean)	eh (mean)	lh (mean)	et (mean)	lt (mean)	bc (mean)	mg (mean)	lf (mean)	fb (mean)	dcl1 (mean)
miR156a-3p	miR156a-3p	19.7692	16.826	15.1162	33.9417	36.0756	48.9553	53.8718	52.2238	43.6112	59.4322	59.3858	51.6717	57.6975	86.0392	65.5306	85.2711	83.3678	106	178.11	201.013	156.017	146.433	177.132	150.982	2.19884	8.77715	0	27.4572	27.6054	29.0667	0.0331608	0.0694652	0.399681	17.2371	39.6575	49.9023	56.8299	69.7558	91.5464	178.38	158.183	3.65866	28.0431	0.167436
miR156a-5p	miR156/157	45.7521	46.7935	0	27.9393	0	0	0	0	31.8184	0	0	63.3672	0	0	31.6505	96.8713	57.2751	109.113	28.4565	109.976	0	150.461	0	175.036	2.05427	0	2.06905	0	0	0	2.92921	0	0	30.8485	9.31309	10.6061	21.1224	10.5502	87.7532	46.1443	108.499	1.37444	0	0.976402
miR156b-3p	miR156b-3p	944.441	818.31	1004.5	662.67	739.147	1298.73	306.877	617.681	567.961	475.386	578.016	383.068	389.093	248.142	208.514	106.906	151.96	137.44	189.091	158.791	178.164	32.9938	53.6526	45.892	180.505	199.436	311.332	42.8146	55.765	33.5652	3.01763	1.5977	8.52652	922.416	900.181	497.506	478.823	281.916	132.102	175.349	44.1795	230.424	44.0483	4.38062
miR156b-5p	miR156/157	3885.65	2745.21	3885.82	1542.09	2530.65	4500.93	2341.01	3754.07	4852.48	4641.13	4717.74	5291.75	5367.92	5362.95	5856.97	6414.3	9375.11	7705.13	4627.36	4968.57	4740.89	2107.2	5148.39	4255.46	0	15.5478	2.06905	4.04707	3.43191	6.02224	2.92921	9.7946	43.6984	3505.56	2857.89	3649.19	4883.54	5529.28	7831.51	4778.94	3837.02	5.87229	4.50041	18.8074
miR156c-3p	miR156c-3p	1.65555	0	3.90095	4.76919	6.54875	4.48693	8.65796	10.2046	8.11372	10.5769	11.0629	15.5318	13.4003	23.6919	17.4541	24.9461	23.6333	33.5547	66.3107	65.1673	54.6162	36.3875	49.7176	40.086	50.1736	44.8609	27.6417	1.4892	3.46113	3.80636	0	0.833582	0.399681	1.85217	5.26829	8.99211	12.3906	18.1821	27.378	62.0314	42.0637	40.8921	2.9189	0.411088
miR156c-5p	miR156/157	45.7521	46.7935	0	27.9393	0	0	0	0	31.8184	0	0	63.3672	0	0	31.6505	96.8713	57.2751	109.113	28.4565	109.976	0	150.461	0	175.036	2.05427	0	2.06905	0	0	0	2.92921	0	0	30.8485	9.31309	10.6061	21.1224	10.5502	87.7532	46.1443	108.499	1.37444	0	0.976402
miR156d-3p	miR156d-3p	0	0	0	0	0	0	0	0	0.676144	0.143904	0	0.15153	0.347157	0.581908	0.23376	0.115491	0.297742	0.0480728	0.920832	0.360539	0.155602	0	0.171414	0.107141	238.875	254.049	174.579	53.9836	57.6583	43.6001	0	0	0	0	0	0.225381	0.098478	0.387608	0.153769	0.478991	0.0928516	222.501	51.7473	0
miR156d-5p	miR156/157	45.7521	46.7935	0	27.9393	0	117.934	0	0	31.8184	383.687	271.711	334.496	733.729	1432.68	767.016	1814.19	2610.93	2991.69	1593.6	1413.72	1251.5	1344.53	1642.29	2516.25	1533.99	1871.54	498.144	514.118	633.911	636.868	0	0	0	30.8485	48.6245	10.6061	329.964	977.809	2472.27	1419.6	1834.36	1301.22	594.966	0
miR156e	miR156/157	45.7521	46.7935	0	27.9393	109.271	0	0	0	31.8184	229.953	0	0	41.2093	16.6899	55.3287	9.8288	0	0	0	0	18.8104	0	0	0	0	0	3.14585	0	0.082729	5.38234	0	0	0	30.8485	45.7368	10.6061	76.651	37.7427	3.27627	6.27012	0	1.04862	1.82169	0
miR156f-3p	miR156f-3p	0	0	0	0	0	0.572799	0	0	0	0	0	0	0	0	0	0	0	0	0	0	0	0	0.0685657	0	0	0	0	2.69919	3.52834	4.1524	0	0.208396	0	0	0.190933	0	0	0	0	0	0.0228552	0	3.45997	0.0694653
miR156f-5p	miR156/157	45.7521	46.7935	0	27.9393	109.271	0	0	0	31.8184	0	0	0	0	16.6899	0	9.8288	66.8709	102.115	0	0	56.431	37.9877	36.0545	75.7898	0.486386	0	3.14585	0.635503	0.082729	5.38234	0	0	0	30.8485	45.7368	10.6061	0	5.56331	59.605	18.8103	49.944	1.21075	2.03352	0
miR156g	miR156/157	16.4766	10.3447	17.5723	10.7237	22.5414	31.5597	48.5808	85.866	100.414	20.7324	19.7462	19.1002	25.9822	24.8683	23.3159	32.0459	44.1996	43.235	23.4244	26.2208	25.0025	12.644	24.9667	27.5843	3.8017	3.41334	0	1.11732	1.98084	1.0381	0.198965	0.486256	2.26486	14.7979	21.6082	78.2869	19.8596	24.7221	39.8268	24.8826	21.7316	2.40501	1.37876	0.983359
miR156h	miR156/157	0	0	1.46286	1.23875	16.0272	0	0.480998	0	1.01422	0.359759	0.885034	0.681885	0.208294	0.581908	0.467519	0.115491	0.334959	0.144218	0.0800724	0.206022	0.155602	0.0883762	0.137132	0.214282	3.9979	17.5543	2.90964	53.3321	54.0438	102.772	1.5254	0.486257	1.33227	0.48762	5.75532	0.498405	0.642226	0.41924	0.198223	0.147232	0.146597	8.15395	70.0492	1.11464
miR156i	miR156/157	0	0	0	0	0	0	0	0	0	0	0	0	0	0	0	0	0	0.0480728	0	0	0.0518672	0.0294587	0	0.0357136	0	0	0	0	0	0	0	0	0	0	0	0	0	0	0.0160243	0.0172891	0.0217241	0	0	0
miR156j	miR156/157	0	0	0.40635	0.392271	0.151446	0.363113	0.480998	0	1.26777	0	0.173319	0.0843747	0.478305	0.367849	0.299157	1.56326	1.5442	1.5428	0.255615	0.33915	0.487551	0.396957	1.27489	1.07651	0.119937	0.195048	0	0	0.12048	0.20762	0	0	0	0.13545	0.302277	0.582921	0.0858978	0.38177	1.55009	0.360772	0.916121	0.104995	0.109366	0
miR157a-3p	miR157a-3p	0	0	0	0	0.545729	0	0.240499	0.600273	0.338072	0.467687	0.26551	0.757651	1.52749	2.95111	1.32464	2.84878	3.72178	3.86986	3.04275	2.39501	2.15249	0.324046	0.325687	0.374993	73.0616	76.8	6.5467	4.28146	3.57137	4.49843	0.0165804	0	0	0	0.18191	0.392948	0.496949	1.93441	3.48014	2.53008	0.341575	52.1361	4.11709	0.0055268
miR157a-5p	miR156/157	0	0	0	0	0	0	0	0	0	0	0	0	0	0	0	0	0	0	0.119734	0	0	0.0687371	0	0.166663	14.3314	28.9897	0	2.25496	0	3.73957	0	0	0	0	0	0	0	0	0	0.0399115	0.0784669	14.4404	1.99818	0
miR157b-3p	miR156/157	0	0	0	0	0.545729	0	0.240499	0.600273	0.338072	0.467687	0.26551	0.757651	1.52749	2.95111	1.32464	2.84878	3.72178	3.86986	3.04275	2.39501	2.15249	0.324046	0.325687	0.374993	73.0616	76.8	6.5467	4.28146	3.57137	4.49843	0.0165804	0	0	0	0.18191	0.392948	0.496949	1.93441	3.48014	2.53008	0.341575	52.1361	4.11709	0.0055268
miR157b-5p	miR156/157	0	0	0	0	0	0	0	0	0	0	0	0	0	0	0	0	0	0	0.119734	0	0	0.0687371	0	0.166663	14.3314	28.9897	0	2.25496	0	3.73957	0	0	0	0	0	0	0	0	0	0.0399115	0.0784669	14.4404	1.99818	0
miR157c-3p	miR156/157	0	0	0	0	0	0	0	0	0	0	0	0	0	0	0	0.0384971	0.111653	0	0.160145	0.0515055	0.0518672	0.0294587	0	0	434.772	431.543	138.208	41.2323	36.316	30.1049	0	0	0	0	0	0	0	0	0.05005	0.0878392	0.00981957	334.841	35.8844	0
miR157c-5p	miR156/157	0	0	0	0	0	0	0	0	0	0	0.26551	1.13647	0.624882	0.914426	0.23376	1.07792	2.15863	1.00953	1.6022	1.23613	1.08921	0.0687371	0.336696	0.166663	739.14	928.958	107.412	49.9681	36.1515	80.4328	0	0	0	0	0	0	0.467328	0.591023	1.41536	1.30918	0.190699	591.836	55.5175	0
miR157d	miR156/157	0	0	0	0	0	0	0	0	0	0	0	0	0	0	0	0	0	0	0	0	0	0	0.074699	0	4.99026	9.75678	1.70016	29.4759	16.0851	47.7328	0	0	0	0	0	0	0	0	0	0	0.0248997	5.4824	31.0979	0
miR158a-3p	miR158	620.43	284.202	445.66	514.634	596.904	844.5	1200.57	1255.16	1280.62	1881.68	1898.22	1859.58	2595.06	5331.76	4130.21	7363.09	6449.12	5661.28	4538.34	5512.32	4095.8	1162.06	2034.75	1054.37	8680.59	7208.44	1667.2	7596.18	7514.26	3751.24	3.64768	3.82059	18.6518	450.097	652.013	1245.45	1879.82	4019.01	6491.16	4715.49	1417.06	5852.08	6287.23	8.70669
miR158a-5p	miR158a-5p	78.5899	38.983	91.6724	31.2165	42.5669	82.2731	99.0857	35.4161	30.0884	38.2064	23.0108	31.0637	27.4254	63.2617	37.947	44.5411	38.5576	28.9879	33.7506	39.2987	24.8962	3.65289	13.1647	3.85708	145.923	275.505	53.8285	67.7588	83.2171	89.9685	0.696377	0.764117	0.133227	69.7484	52.0188	54.8634	30.7603	42.878	37.3622	32.6485	6.89154	158.419	80.3148	0.53124
miR158b	miR158	11.2111	6.83727	9.7765	6.81728	8.10906	6.58408	20.2019	25.2217	31.4407	8.99938	10.4477	10.3838	12.9223	24.7831	16.6067	31.2362	25.9135	24.3831	18.0579	23.8489	18.7763	4.77511	8.77968	5.18228	50.8138	46.8493	20.3675	95.7403	101.177	90.6675	0.198965	0.13893	0.399681	9.27495	7.17014	25.6214	9.94361	18.104	27.1776	20.2277	6.24569	39.3436	95.8616	0.245859
miR159a	miR159	682.25	336.508	495.022	394.414	582.253	707.688	1040.41	926.301	851.269	1724	1773.58	1901.35	2287.39	3576.69	2867.07	4184.42	3466.19	3564.08	2525.95	2698.62	2333.96	2979.26	5013.46	4538.24	19405.2	23654.8	23247.5	8299.4	7515.12	5230.8	19.7428	13.7381	14.0578	504.593	561.451	939.325	1799.64	2910.38	3738.23	2519.51	4176.99	22102.5	7015.11	15.8463
miR159b-3p	miR159	480.399	292.718	380.254	307.401	351.691	321.614	527.167	576.782	380.666	1048.23	1000.2	839.459	1702.97	2880.73	1893.68	4116.63	3243.43	2614.61	4100.52	2402.54	3646.02	1740.44	2688.66	1366.04	26499.2	31050.7	34002.7	10332.5	7313.98	4302.4	28.7383	10.2273	6.32598	384.457	326.902	494.872	962.629	2159.13	3324.89	3383.03	1931.71	30517.5	7316.29	15.0972
miR159b-5p	miR159b-5p	0	0	0	0	0	0	0	0	0	0	0	0.15153	0.138863	0.415648	0.0779199	0.115491	0.111653	0.0961455	0.480434	0.206022	0.311203	0	0.0685657	0	2.39874	1.95048	2.90965	0.930752	3.09805	2.76826	0	0	0	0	0	0	0.05051	0.21081	0.107763	0.332553	0.0228552	2.41962	2.26569	0
miR159c	miR159	192.857	80.2982	75.0933	72.0953	54.5729	75.6859	99.0856	73.2333	40.9067	67.2749	63.2799	31.5183	61.0996	63.1786	35.8431	109.909	97.1755	21.5366	234.463	71.2321	178.179	154.334	165.312	57.749	145.323	362.301	532.466	259.121	74.0091	56.4033	0.364769	0.486256	0.666135	116.083	67.4514	71.0752	54.0244	53.3738	76.2071	161.291	125.798	346.697	129.845	0.50572
miR160a-3p	miR160a-3p	0	0	0	0	0	0	0	0	0	0.143904	0.177007	0.15153	0.347157	0.831296	0.857119	1.07792	0.930443	1.24989	3.20289	2.06022	1.50415	1.14889	1.54273	0.749987	2.39873	5.85143	1.45482	1.76843	1.89326	2.76826	0	0	0	0	0	0	0.15748	0.678524	1.08608	2.25575	1.1472	3.235	2.14331	0
miR160a-5p	miR160	1.03878	0	0	0	0.065893	1.30414	0	2.58935	1.29787	0.803983	1.94052	0.385075	1.27352	2.26666	1.38142	3.20725	5.11672	1.70927	11.9519	17.032	8.43636	11.4848	16.9885	11.4628	0	0	0	3.26105	0	0	0	0	0	0.34626	0.456679	1.29574	1.04319	1.64053	3.34441	12.4734	13.312	0	1.08702	0
miR160b	miR160	1.03878	0	0	3.40656	2.10858	6.67105	7.69597	3.8254	12.2795	12.1421	11.4235	10.3564	10.0317	15.1906	13.735	16.2935	21.9386	28.5861	34.4615	39.624	33.7682	26.4625	20.0713	26.3229	5.42521	11.6112	0	5.3169	2.90571	2.116	0	0	0	0.34626	4.06207	7.93361	11.3073	12.9858	22.2727	35.9512	24.2856	5.6788	3.4462	0
miR160c-3p	miR160c-3p	0	0	0	0	0	0	0	0.600273	0	0	0.26551	0.15153	0.0694314	0.665037	0.15584	0.92393	0.930443	2.06713	1.80162	1.75119	1.71162	0.206211	0.47996	0.178569	16.1915	9.26477	8.72893	2.9784	2.4096	3.46033	0	0	0	0	0	0.200091	0.139013	0.296769	1.30717	1.75481	0.288246	11.3951	2.94944	0
miR160c-5p	miR160	1.03878	0	0	0	0.065893	1.30414	0	2.58935	1.29787	0.652834	0	0.774816	1.12303	0	0	1.78814	0.709077	5.2785	4.71274	3.03892	6.39503	7.18345	0	6.10636	45.548	26.9107	37.8254	12.8294	12.4125	6.53482	0	0	0	0.34626	0.456679	1.29574	0.475883	0.374343	2.59191	4.71556	4.42994	36.7614	10.5922	0
miR161.1	miR161.1	7318.6	5344.5	4523.65	4742.86	6199.72	9132.86	5274.63	6725.45	7496.06	8721.2	9921.85	9415.32	11754.1	9665.56	8309.22	8716.28	13326.5	11160.4	9019.07	7618.54	9231.27	2842.44	4940.13	4684.88	10510.9	11427.4	20834.5	2508.75	2489.11	4403.95	44.0707	36.4692	84.7323	5728.91	6691.81	6498.71	9352.79	9909.63	11067.7	8622.96	4155.82	14257.6	3133.94	55.0907
miR161.2	miR161.2	0	0	0	0.991	1.20635	0	2.40499	0	0	0.935373	0.885034	0.681885	1.52749	4.98778	2.10384	4.23468	5.73153	3.1728	9.24837	9.27099	8.03943	3.97693	13.6103	4.49992	17.1909	19.5048	7.27411	8.65599	6.28216	4.84445	0	0	0	0	0.73245	0.801663	0.834097	2.87304	4.37967	8.85293	7.36238	14.6566	6.5942	0
miR162a-3p	miR162	0	834.219	0	29.653	17.647	10.5918	0	128.954	0	11.9762	155.303	0	288.549	389.745	469.651	108.951	221.848	134.85	338.564	365.811	381.683	207.718	446.116	219.609	513.739	648.998	165.162	22.4928	88.8446	219.716	0	9.23887	0	278.073	19.2972	42.9846	55.7596	382.648	155.216	362.019	291.148	442.633	110.351	3.07962
miR162a-5p	miR162a-5p	4.38234	5.66419	0	9.78613	5.45729	2.90217	6.25297	2.4011	8.4518	8.0586	8.76184	14.6227	12.1934	13.467	19.117	16.3228	19.1063	19.5808	17.3499	22.9016	17.7316	14.1775	12.414	10.69	70.1567	67.1821	82.9249	26.3471	32.7175	34.1073	0	0	0	3.34884	6.04853	5.70196	10.481	14.9258	18.3366	19.3277	12.4272	73.4212	31.0573	0
miR162b-3p	miR162	1713.3	834.219	1949.99	2401.89	3191.87	5087.6	2574.3	5235.08	7364.9	6410.87	7865.5	6406.09	7439.93	7115.53	6339.14	6176.16	8505.53	7200.48	6361.62	7265.5	6778.64	1823.61	4185.15	3039.08	7040.29	11854	7415.91	2612.18	3252.41	8625.23	26.5618	9.23887	64.4818	1499.17	3560.45	5058.09	6894.15	6964.87	7294.06	6801.92	3015.95	8770.08	4829.94	33.4275
miR162b-5p	miR162b-5p	0	0	0	0	0	0	0	0	0	0	0	0	0.512529	0	0.285046	0	0.0980247	0.561662	0.306081	0.224365	0.577497	0.198394	0.202086	0.1312	10.0011	7.9113	0	3.99537	4.45912	0.495905	0	0	0	0	0	0	0	0.265858	0.219896	0.369314	0.177227	5.9708	2.98346	0
miR163	miR163	0	0	0	0	0	0	0	0	0	0	0	0.15153	0.0694314	0	0.15584	0.230982	0.33496	0.192291	0.560506	0.515055	0.36307	5.09636	2.6055	3.78564	1654.13	1905.62	3494.48	439.222	407.136	558.497	0	0	0	0	0	0	0.05051	0.0750905	0.252744	0.479544	3.82917	2351.41	468.285	0
miR164a	miR164	1.16862	0	0	0	0	0.677812	0.240499	0.670893	1.52352	1.49116	1.81221	0.56971	0.187479	0.583861	0.631276	0	0	0.63917	0	1.54829	0	1.05658	1.63606	1.76697	41.2444	0	0	17.2863	16.6285	29.6282	0	0	0	0.38954	0.225937	0.811637	1.29103	0.467539	0.213057	0.516098	1.48654	13.7481	21.181	0
miR164b-5p	miR164	1.16862	0	0	0	0	0.677812	0.240499	0.670893	0	1.49116	0	0.56971	0.187479	0.583861	0.631276	1.44319	2.3902	0.63917	3.6002	1.54829	3.17956	1.05658	0.535555	0	188.088	312.41	205.628	43.876	40.222	102.132	0	0	0	0.38954	0.225937	0.303797	0.686957	0.467539	1.49085	2.77602	0.530711	235.375	62.0766	0
miR164c-3p	miR164c-3p	0	0	0	1.67231	1.89569	11.8951	9.61996	18.0082	13.1848	15.6855	24.9579	20.2292	12.5671	15.1296	9.58414	17.2082	23.0006	17.6427	19.3375	17.6148	14.8859	0.70701	1.91984	1.0357	97.3488	157.501	167.304	19.6389	16.4369	10.0349	0	0	0.133227	0	5.15437	13.6043	20.2909	12.427	19.2838	17.2794	1.22085	140.718	15.3702	0.044409
miR164c-5p	miR164	0	0	0	0	2.29781	4.79242	6.73397	21.4686	19.0989	16.9483	17.216	21.8932	10.8729	12.2162	14.3994	9.2205	16.2559	12.3743	8.81103	12.2006	9.16483	2.51186	3.89646	2.44724	130.678	168.871	163.897	13.3909	11.2206	19.8025	0.0331608	0.13893	0.266454	0	2.36341	15.7671	18.6858	12.4962	12.6169	10.0588	2.95186	154.482	14.8046	0.146182
miR165a-3p	miR165/166	27.5374	7.89337	33.4582	29.0369	20.1696	35.9945	102.878	57.3784	82.3914	90.8204	93.4851	76.4604	119.492	257.47	355.764	344.639	233.676	716.161	381.658	762.625	279.753	202.7	204.55	313.911	171.183	235.681	100.054	64.0412	120.272	634.945	0.310882	0.514042	0.896254	22.963	28.4003	80.8824	86.922	244.242	431.492	474.679	240.387	168.972	273.086	0.573726
miR165a-5p	miR165a-5p	759.312	400.159	332.556	534.397	617.305	1349.34	352.572	448.404	676.82	695.054	572.351	650.67	536.843	457.712	545.595	314.059	468.87	353.864	126.835	169.041	129.201	36.9707	46.6247	66.4274	82.5566	51.6877	138.208	134.773	188.12	167.826	1.95649	1.18091	7.59394	497.342	833.68	492.598	639.358	513.383	378.931	141.692	50.0076	90.8175	163.573	3.57711
miR165b	miR165/166	138.797	51.2474	48.4618	171.889	129.475	193.297	402.651	369.416	275.965	609.199	557.369	467.381	618.772	1424.25	1475.2	1609.13	1097.27	1440.77	2031.8	1828.62	1494.47	1160.27	1069.09	734.535	106.671	412.366	250.558	264.049	295.9	580.668	2.17618	2.05617	4.03314	79.502	164.887	349.344	544.65	1172.74	1382.39	1784.96	987.965	256.532	380.206	2.75516
miR166a-3p	miR165/166	174.334	110.53	166.45	172.84	186.496	359.445	524.371	610.231	750.412	1072.09	864.63	1401.39	1507.91	3741.68	8707.09	5449.96	2934.85	9332.72	2524.34	6880.83	2392.1	3650.95	3811.08	5173.88	3675.62	3376.9	1659.76	1134.92	2869.15	5277.95	0.833738	1.71526	8.50245	150.438	239.594	628.338	1112.7	4652.22	5905.84	3932.42	4211.97	2904.09	3094.01	3.68381
miR166a-5p	miR166a-5p	226.42	144.021	168.229	0	18.392	0	0	6.24087	38.6887	61.796	74.7524	457.811	14.118	21.8578	8.76882	1.4619	183.996	330.189	69.9611	195.839	77.731	9.82799	0.0773936	23.5567	321.131	175.543	187.672	49.5947	281.524	66.0923	0.812439	0.625187	2.93099	179.557	6.13067	14.9765	198.12	14.9149	171.882	114.51	11.154	228.115	132.404	1.45621
miR166b-3p	miR165/166	0	0	0	0	0	0.151832	0	0	0	0.536947	0	7.60795	0	3.34162	66.9343	1.21406	1.08794	80.0912	0.358627	1.36179	0.74788	0.569705	0.759118	0.582479	34.3398	2.6761	0	0.476427	1.49026	0.0368867	0	0	0	0	0.0506105	0	2.71497	23.4253	27.4644	0.822765	0.6371	12.3386	0.667858	0
miR166b-5p	miR166b-5p	226.42	144.021	168.229	427.74	423.016	790.329	420.874	447.565	502.903	785.58	785.147	457.811	922.582	801.873	935.931	731.407	803.057	523.439	311.024	282.801	319.468	156.673	209.425	177.833	321.131	175.543	0	367.568	185.336	66.0923	0.812439	0.625187	2.93099	179.557	547.029	457.114	676.179	886.795	685.968	304.431	181.31	165.558	206.332	1.45621
miR166c	miR165/166	13.4203	0	0	3.14686	1.08604	0.278541	17.9145	10.6676	17.6484	10.5834	12.0948	14.9356	21.0957	31.9682	66.1049	56.9977	23.0227	62.0287	66.8744	58.24	37.0166	54.0377	41.4977	44.3237	25.1777	42.4812	29.7779	42.096	56.8677	0	0	0	0	4.47342	1.50381	15.4102	12.5379	39.723	47.3497	54.0437	46.6197	32.4789	32.9879	0
miR166d	miR165/166	0	0	0	0	0	0.278541	0	0	0	0	0	0	0	0	0	0	0	0	0	0	0	0	0	0	25.1777	0	0	0	0	32.9553	0	0	0	0	0.0928468	0	0	0	0	0	0	8.39255	10.9851	0
miR166e-3p	miR165/166	97.354	15.2449	49.3547	92.1781	131.969	11.2813	492.682	284.846	164.187	649.806	409.322	0	323.181	3079.63	0	790.79	262.47	0	3158.54	1128.32	212.452	702.503	0	0	0	2454.72	530.934	134.407	477.468	769.405	2.59602	1.90584	3.23888	53.9846	78.476	313.905	353.043	1134.27	351.086	1499.77	234.168	995.22	460.426	2.58025
miR166e-5p	miR166e-5p	0	0	0	0	0	0	0	0	0	0	0	0	0	0	0	0.269479	0.632702	0.0961456	0.440398	0.46355	0.207469	0.500798	1.33704	0.928555	103.945	71.1924	378.254	12.1928	29.5175	13.8413	0	0	0	0	0	0	0	0	0.332775	0.370472	0.92213	184.464	18.5172	0
miR166f	miR165/166	97.354	15.2449	49.3547	92.1781	131.969	11.2813	492.682	284.846	164.187	649.806	209.408	0	323.181	0	0	790.79	262.47	0	0	1128.32	212.452	2250.4	1453.19	1126.24	0	0	530.934	153.555	531.697	274.896	2.59602	1.90584	3.23888	53.9846	78.476	313.905	286.405	107.727	351.086	446.925	1609.94	176.978	320.05	2.58025
miR166g	miR165/166	97.354	15.2449	49.3547	91.8634	0	295.114	0	263.269	149.699	0	625.353	708.701	792.973	0	2022.99	1712.6	1462.86	1226.35	1781.98	0	3903.79	1722.3	2080.23	0	964.993	0	517.58	1389.35	0	918.016	2.59602	1.90584	2.73899	53.9846	128.993	137.656	444.685	938.656	1467.27	1895.26	1267.51	494.191	769.122	2.41362
miR167a-3p	miR167a-3p	0	0	0	0	0	0	0	0	0	0	0	0	0	0	0	0.269479	0	0.0961455	0.64058	0.566561	0.207468	0.471339	0.342828	0.285709	24.1873	12.1905	11.6386	2.04765	1.72114	3.11429	0	0	0	0	0	0	0	0	0.121875	0.471536	0.366626	16.0055	2.29436	0
miR167a-5p	miR167	0	0	0	0.557438	4.336	0.630079	3.60749	6.30286	4.2259	0	7.0016	0	3.16702	10.145	0	31.1653	0	69.6893	130.445	80.9555	54.4758	72.3643	48.2698	84.3847	497.063	742.524	946.431	122.395	64.5611	0	0.712957	0.347326	0.044409	0	1.84117	4.71208	2.33387	4.43734	33.6182	88.6256	68.3396	728.672	62.3186	0.368231
miR167b	miR167	0	0	0	0.557438	4.336	0.630079	3.60749	6.30286	4.2259	13.2391	7.0016	17.3502	28.0522	55.3609	50.2565	71.2018	116.636	54.0586	217.328	220.567	245.089	138.247	365.411	128.152	521.897	383.388	0	108.668	183.393	489.873	0.712957	0.347326	0.044409	0	1.84117	4.71208	12.5303	44.5566	80.6322	227.661	210.603	301.762	260.645	0.368231
miR167c-3p	miR167c-3p	7.8882	3.66507	0	5.63632	6.43386	11.7233	10.101	12.6057	8.78987	16.5489	13.8066	16.5168	12.8449	17.0416	14.571	13.243	19.2044	19.3253	13.6123	14.576	12.0851	3.80017	4.86817	3.9285	9.79485	16.0914	10.1838	0.744601	2.92594	6.92065	0	0.0694652	0.133227	3.85109	7.93115	10.4989	15.6241	14.8192	17.2575	13.4245	4.19895	12.0233	3.5304	0.0675641
miR167c-5p	miR167	0	0	0	0	0	0	0.480998	2.40109	1.35229	0.287807	0.619524	0.75765	0.48602	0.831296	1.09088	1.00092	2.15863	1.73062	2.80344	1.8542	2.33463	0.736469	0.514244	0.321423	0.39979	2.92572	27.6416	0.465376	0.172114	21.8001	0	0	0	0	0	1.41146	0.554994	0.802731	1.63006	2.33076	0.524045	10.3224	7.47919	0
miR167d	miR167	0	0	0	0	0.346881	0	0	0	0	0	0.157339	0	0.094273	4.15677	0.313466	0.574039	0.227585	0.375915	2.70308	1.38076	13.2974	2.40472	10.8432	2.03061	68.0684	101.914	34.1199	1.90429	2.29974	3.56975	0	0	0.044409	0	0.115627	0	0.0524465	1.5215	0.392513	5.79376	5.09284	68.034	2.59126	0.014803
miR168a-3p	miR168a-3p	27.9496	26.655	6.82667	23.9079	54.2282	17.7376	41.3658	79.2359	25.0173	43.171	34.9588	36.0642	48.5326	70.7433	47.3753	98.36	112.584	89.8961	118.067	73.7044	95.5913	17.469	19.7469	13.214	464.556	731.429	1571.21	388.589	289.496	439.808	3.2166	1.52823	0.399681	20.4771	31.9579	48.5397	38.0647	55.5504	100.28	95.7875	16.81	922.397	372.631	1.71484
miR168a-5p	miR168	130.009	54.3096	111.177	44.584	63.6492	97.2971	67.8207	70.0407	84.518	127.314	145.938	139.958	234.524	228.493	216.586	219.327	263.122	267.935	223.47	233.548	193.008	36.2473	53.833	34.779	1049.21	1500.78	1931.22	327.625	344.642	555.776	2.48706	1.31984	1.19904	98.4987	68.5101	74.1264	137.737	226.535	250.128	216.675	41.6198	1493.73	409.348	1.66864
miR168b-3p	miR168b-3p	4.67449	12.9943	0	3.964	4.53817	5.76617	0.480998	4.20191	2.70458	1.07928	1.77007	0.45459	1.94408	1.24695	1.5584	2.6178	1.56315	1.77869	8.36756	3.6569	8.09127	1.67915	3.32543	1.89282	237.275	282.331	151.302	44.3038	48.1059	22.8382	0	0.13893	0	5.88961	4.75611	2.46249	1.10131	1.58314	1.98655	6.70524	2.29914	223.636	38.4159	0.04631
miR168b-5p	miR168	0	0	0	0.0730105	0	0.231467	0	1.39171	0	1.55171	0.888803	0.585877	2.37633	2.60766	1.74527	2.10796	2.16675	1.84945	5.8974	1.72894	6.83681	0.959065	0.642474	0.327503	22.0296	66.4284	77.8925	13.5881	5.26522	4.45146	0	0	0	0	0.101492	0.463903	1.0088	2.24309	2.04139	4.82105	0.643014	55.4501	7.76827	0
miR169a-3p	miR169-3p	0	0	0	0	0	0	0	0	0	0	0	0	0	0	0	0	0	0	0	0	0.0518672	0	0.102849	0	0.199895	0.975239	0	0	0	0	0	0	0	0	0	0	0	0	0	0.0172891	0.034283	0.391711	0	0
miR169f-3p	miR169f-3p	0	0	0	0	0	0	0	0	0	0	0	0	0	0	0	0	0.0372177	0	0	0.0515055	0	0	0.0228552	0	9.52331	24.6464	0	3.71839	3.28221	2.32279	0	0	0	0	0	0	0	0	0.0124059	0.0171685	0.0076184	11.3899	3.1078	0
miR169g-3p	miR169-3p	0	0	0	0	0	0	0	0	0	0	0	0	0	0	0	0	0	0.0240364	0	0	0	0.0294587	0.0457105	0.0178568	74.2327	53.3727	5.81929	17.3166	19.07	31.9345	0	0	0	0	0	0	0	0	0.00801213	0	0.0310087	44.4749	22.7737	0
miR170-3p	miR170/171	0	0	0	0	0	0	0	0	0	0	0	0	0	0	0	0	0	0	0.160145	0	0.0518672	0.0589174	0.102849	0	2.39873	3.90095	2.90965	0.930752	0.344228	1.38413	0	0	0	0	0	0	0	0	0	0.0706707	0.053922	3.06978	0.88637	0
miR170-5p	miR170-5p	0	0.499782	7.31429	4.89306	0	0	0	1.80082	0	3.85907	13.3641	0	0	0	0	28.0148	9.39251	14.9959	10.4661	0	14.3945	22.3202	36.1192	12.5508	12.6933	0	0	7.40847	0	0	0.0331608	0.0694652	0.0666135	2.60469	1.63102	0.600273	5.74104	0	17.4677	8.28687	23.6634	4.23112	2.46949	0.0564132
miR171a-3p	miR170/171	0	0	0	2.16781	0.287226	0	0	2.40109	1.35229	0.719518	0.619524	1.13647	0.555452	0.581908	2.64927	0.846936	0.595484	1.24989	5.32481	3.53589	1.81535	9.56366	3.52642	7.42844	1.73494	4.38857	1.45482	6.70142	4.38891	13.7221	0	0	0	0	0.818345	1.25113	0.825172	1.26221	0.897437	3.55868	6.83951	2.52611	8.27081	0
miR171a-5p	miR171a-5p	6.71958	0.499782	0	0	3.6765	4.14324	22.6069	1.80082	7.77566	12.402	0	15.0015	20.3434	38.7385	40.752	39.2012	43.3451	44.7105	24.4455	40.5863	17.2965	3.19102	2.51755	9.66308	12.6933	47.7867	18.9126	31.6832	43.0285	71.9748	0.0331608	0.0694652	0.0666135	2.40645	2.60658	10.7278	9.13448	33.278	42.4189	27.4428	5.12388	26.4642	48.8955	0.0564132
miR171b-3p	miR170/171	0	0	0	1.30069	2.01058	1.13605	0.721497	1.20055	0.169036	0	0.575272	0.492472	1.52749	0.748167	0.740239	0.564624	2.27028	1.27393	2.13236	8.78812	0	0	0	0.683047	0	7.31429	0.727411	0	0	2.94128	0	0	0	0	1.48244	0.697028	0.355915	1.0053	1.36961	3.64016	0.227682	2.68057	0.980427	0
miR171b-5p	miR171b-5p	1.65555	0	0	0	0.631897	0	0.480998	0.600273	0.338072	0.143904	0.26551	1.06071	0.347157	0.831296	1.1688	0.731444	1.8981	1.44218	1.12101	2.11172	1.45228	0.677551	1.47416	1.0357	3.39821	4.38857	10.1838	1.67535	2.32354	1.38413	0	0	0	0.55185	0.210632	0.473114	0.490041	0.782417	1.35724	1.56167	1.06247	5.99018	1.79434	0
miR171c-3p	miR170/171	0	0	0	1.30069	2.01058	1.13605	0.721497	1.20055	0.169036	2.66222	0.575272	0.492472	0	0.748167	0.740239	1.12924	0	1.27393	4.91401	2.02803	6.22406	2.88696	4.97101	2.95975	10.1946	7.31429	0.727411	10.2383	7.83119	2.94128	0	0	0	0	1.48244	0.697028	1.24332	0.496135	0.801058	4.3887	3.60591	6.07878	7.00358	0
miR171c-5p	miR171c-5p	0	0	0	0	0	0	0.480998	1.20055	0	0.575614	0.796531	0	0.97204	0.831296	0.467519	0.538959	0.632701	0.384582	1.64148	1.54517	1.65975	0.382963	0.82279	0.39285	6.79643	4.87619	5.81929	0.930752	0.774513	1.73016	0	0	0	0	0	0.560516	0.457382	0.756952	0.518747	1.61547	0.532868	5.83064	1.14514	0
miR172a	miR172	0	0	0	0	0	0	0	0	0	0	0	0	0	0	0	0	0	0	0	0.0515055	0.0518672	0	0	0	11.0942	8.48231	21.8223	0	1.36755	1.57388	0	0	0	0	0	0	0	0	0	0.0344576	0	13.7996	0.980476	0
miR172b-3p	miR172	0	0	0	0	0	0	0	0	0	0	0	0	0	0	0	0	0	0	0	0.0515055	0.0518672	0	0	0	11.0942	8.48231	0	4.34343	1.36755	1.57388	0	0	0	0	0	0	0	0	0	0.0344576	0	6.5255	2.42829	0
miR172b-5p	miR172-5p	0	0	0	0.836157	0	0	0	0	0	0	0	0	0	0.0415648	0	0	0.0186089	0.0480728	0.0200181	0	0	0	0	0	50.3736	42.9105	45.0996	9.7729	9.65403	17.6477	0	0	0	0	0.278719	0	0	0.0138549	0.0222272	0.0066727	0	46.1279	12.3582	0
miR172c	miR172	0	0	0	0	0	0	0	0	0	0	0	0	0.138863	0.166259	0.0389599	0.0384971	0.0372177	0	0.280254	0.103011	0	0	0.188556	0.0714272	4.58221	2.24532	0	17.5136	0	0	0	0	0	0	0	0	0	0.114694	0.0252383	0.127755	0.0866611	2.27584	5.83788	0
miR172d-3p	miR172	0	0	0	0	0	0	0	0	0	0	0	0	0	0	0.0389599	0.0384971	0.0372177	0	0	0	0	0	0.188556	0	2.21422	2.24532	0	17.5136	39.1747	28.6873	0	0	0	0	0	0	0	0.0129866	0.0252383	0	0.062852	1.48651	28.4585	0
miR172d-5p	miR172d-5p	0	0	0	0	1.03401	0	0	0	0	0	0	0	0	0	0	0	0	0	0	0	0	0	0	0.0357136	0	1.95048	0	4.28146	4.3889	1.0381	0	0	0	0	0.34467	0	0	0	0	0	0.0119045	0.65016	3.23615	0
miR172e-5p	miR172e-5p	0	0	0	0.836157	0	0	0	0	0	0	0	0	0	0.0415648	0	0	0.0186089	0.0480728	0.0200181	0	0	0	0	0	0	0	0	0	0.844936	0	0	0	0	0	0.278719	0	0	0.0138549	0.0222272	0.0066727	0	0	0.281645	0
miR173-3p	miR173-3p	1384.14	827.972	1444.82	1350.24	1089.51	2234.87	1252.52	1369.82	1865.15	2047.53	2128.15	2827.63	3126.84	3185.28	2988.61	3068.64	3108.31	2969.03	1406.67	2263.26	1694.03	638.872	1061.71	954.662	929.31	720.213	234.227	372.021	546.978	271.635	7.16273	6.32133	21.3163	1218.98	1558.21	1495.83	2334.44	3100.24	3048.66	1787.99	885.08	627.917	396.878	11.6001
miR173-5p	miR173-5p	0	0	5.85143	0	0	2.06208	0	0.600273	0	0.287808	1.85857	1.81836	1.94408	6.56725	4.90895	6.54451	4.50334	5.72066	13.6924	15.0396	10.6328	7.09955	13.4046	6.21417	17.1909	18.042	20.3675	11.8206	17.3836	29.0668	0	0	0	1.95048	0.68736	0.200091	1.32158	4.47342	5.5895	13.1216	8.90612	18.5335	19.4236	0
miR1886.1	miR1886.1	0	0	0	0	0	0	0	0	0	0.0719518	0	0.378825	0.138863	0	0.0779199	0.0384971	0.111653	0.0480728	0.200181	0.257528	0.0518672	0	0.0685658	0.0357136	0.39979	0.975238	0	0.279226	0.344228	0.692065	0	0	0	0	0	0	0.150259	0.072261	0.0660744	0.169859	0.0347598	0.458343	0.438506	0
miR1886.2	miR1886.2	0	0	0	0	0	0	0	0	0	0.215855	0.442517	0.227295	0.555451	1.4132	0.311679	0.808439	0.483831	0.192291	0.400362	1.13312	0.778008	0.147294	1.64557	0.249996	7.19621	4.38857	24.732	2.14073	1.8072	2.76826	0	0	0	0	0	0	0.295222	0.76011	0.494854	0.770497	0.680955	12.1056	2.23873	0
miR1888a	miR1888	0	0	0	0	0	0	0.480998	0	0	0.503663	0.177007	0.833415	0.0694314	0.914427	0.389599	0.731444	0.48383	0.432655	0.680616	0.927099	0.674274	1.08997	1.47416	1.74997	24.3872	21.9429	5.81929	6.04988	2.4096	2.0762	0	0	0	0	0	0.160333	0.504695	0.457819	0.54931	0.760663	1.43804	17.3831	3.51189	0
miR1888b	miR1888	1.46078	0	0	0.681312	0	0	0.480998	0	0	1.07928	0.354014	0.45459	0.763745	0.997556	0.623359	0.615953	1.0421	0.384582	0.440398	0.309033	0.674273	0.47134	0.274263	0.464277	1.39926	0	0	0.55845	0.430285	0.692066	0	0	0	0.486927	0.227104	0.160333	0.629294	0.794887	0.680877	0.474568	0.403293	0.466421	0.560267	0
miR2112-3p	miR2112-3p	0	0	0	0	0	0	0	0	0	0	0	0	0	0	0	0.0384971	0	0.0480728	0.0800724	0	0	0.0294587	0.0342829	0	0	0	2.90965	0.279225	0.086057	1.0381	0	0	0	0	0	0	0	0	0.0288566	0.0266908	0.0212472	0.969883	0.467794	0
miR2112-5p	miR2112-5p	0	0	0	0	0	0	0	0	0	0	0	0	0	0	0	0	0	0	0.0400362	0.103011	0	0	0	0	0.199895	0	0	0.0930752	0.430285	0.346033	0	0	0	0	0	0	0	0	0	0.0476824	0	0.0666317	0.289798	0
miR2933a	miR2933	0	0	0	0	0.233119	0	0	0	0	0.0349577	0	0	0	0	0	0	0	0	0	0	0	0	0	0	0	0.0230419	0	0	0	0.0692497	0	0	0	0	0.0777063	0	0.0116526	0	0	0	0	0.00768063	0.0230832	0
miR2933b	miR2933	0	0	0	0	0.0536722	0	0	0	0	0	0	0	0.0170248	0.00325238	0	0.00952595	0.000708771	0.0020119	0.00349678	0	0.00234435	0.0114089	0.00252823	0.000316371	0.0322399	0.0182689	0	0.0377835	0.0397438	0.12722	0	0	0	0	0.0178907	0	0	0.00675905	0.00408221	0.00194704	0.00475116	0.0168363	0.068249	0
miR2934-5p	miR2934-5p	0	0	0	0	0	0	0	0	0	0	0	0	0	0	0	0	0.0372177	0	0	0	0.103734	0.0589175	0	0	0	0.487619	0	1.39613	2.15143	3.46033	0	0	0	0	0	0	0	0	0.0124059	0.034578	0.0196392	0.16254	2.33596	0
miR2936	miR2936	0	0	0	0	0	0	0	0	0	0	0	0	0	0	0	0	0	0	0.0400362	0	0	0	0	0	0	0	0	0	0	0.346033	0	0	0	0	0	0	0	0	0	0.0133454	0	0	0.115344	0
miR2937	miR2937	2.6294	0.333188	0	0	0	0	0.480998	0.600273	0	0.359759	0.354014	0.45459	0.138863	0.0831297	0.311679	0.115491	0.0372177	0.0480728	0.0400362	0	0	0.117835	0.0685658	0	0	0	0	0.0930752	0	0	0	0	0	0.987529	0	0.360424	0.389454	0.177891	0.0669272	0.0133454	0.0621336	0	0.0310251	0
miR319a	miR319	434.336	175.966	337.562	225.304	167.541	264.044	598.594	302.616	215.754	303.976	268.711	207.565	237.753	473.425	306.837	744.571	530.215	624.604	536.102	501.203	427.991	213.233	406.68	184.444	471.753	762.733	89.9642	3837.21	3353.94	2796.03	0.530573	1.38421	4.18794	315.955	218.963	372.321	260.084	339.338	633.13	488.432	268.119	441.483	3329.06	2.03424
miR319b	miR319	12.1762	3.95551	14.0119	5.47493	6.40241	3.28163	31.5134	7.72557	9.06464	8.40076	8.21603	4.65285	8.24252	13.6321	11.2316	27.102	16.3267	19.5704	25.5851	15.9558	24.3152	25.9716	28.3357	16.1949	43.9759	65.2438	27.8764	306.217	165.453	159.007	0	0.213493	0.20855	10.0479	5.05299	16.1012	7.08988	11.0354	20.9997	21.9521	23.5007	45.6987	210.226	0.140681
miR319c	miR319	7.98559	0.83297	3.90095	0.929063	6.03174	3.97141	55.3147	44.4202	63.5576	373.109	253.916	306.243	589.612	1749.88	590.398	1494.22	566.641	707.295	596.108	732.828	487.357	252.844	715.243	256.745	341.021	278.919	40.7351	549.609	630.367	400.787	1.55856	0.277861	0.799362	4.23984	3.64407	54.4308	311.089	976.63	922.72	605.431	408.277	220.225	526.921	0.878594
miR3434-3p	miR3434-3p	0	0	0	0	0	0	0	0	0	0	0	0	0	0	0	0	0	0	0	0	0	0	0.0342829	0	0.199895	0	0	0	0	0	0	0	0	0	0	0	0	0	0	0	0.0114276	0.0666317	0	0
miR3434-5p	miR3434-5p	0	0	0	2.35362	1.2638	3.32223	4.32897	3.00137	4.05686	3.66954	4.24817	3.86402	6.04054	8.39609	4.20768	7.31444	7.48076	5.52837	6.68604	4.27496	5.44606	2.03265	3.32543	1.82139	9.79485	17.0667	1.45482	9.86598	7.40091	2.76826	0	0	0	0	2.31322	3.79574	3.92724	6.21477	6.77453	5.46902	2.39316	9.43879	6.67838	0
miR3440b-3p	miR3440b-3p	225.057	194.248	323.292	4.76919	14.5911	20.4298	4.32898	6.603	6.0853	4.89272	7.43429	5.53085	4.23532	3.9071	3.27264	2.30982	3.94508	2.54785	0.920832	1.8542	1.81535	0.294587	0.71994	0.357136	0.79958	0.975239	0	1.39613	2.83988	0.346033	0	0.694652	0.133227	247.532	13.2633	5.67243	5.95262	3.80502	2.93425	1.53013	0.457221	0.591606	1.52735	0.27596
miR3440b-5p	miR3440b-5p	1.07124	0	0	0	0	0	0	0	0	0	0	0	0	0	0	0	0	0	0	0	0	0.0294587	0	0.0357136	0	0	0	0	0	0	0	0	0	0.35708	0	0	0	0	0	0	0.0217241	0	0	0
miR390a-3p	miR390a-3p	8.47251	0	1.95048	27.3144	55.8367	85.1943	82.7317	90.0409	118.663	94.0617	134.931	94.6202	85.2121	71.466	77.0743	42.9008	65.3171	42.4357	78.2922	80.0329	68.155	12.1397	23.9111	26.768	261.481	351.822	439.152	123.439	182.694	229.865	1.16063	1.8061	1.06582	3.47433	56.1151	97.1453	107.871	77.9175	50.2179	75.4934	20.9396	350.818	178.666	1.34418
miR390a-5p	miR390	0	0	0	0	0.8904	0.715999	17.3159	21.0096	17.2417	13.8962	16.4052	26.4419	24.5629	33.8338	40.7468	29.5273	38.6094	32.4657	46.8116	65.2928	50.7114	25.7477	13.2627	33.4602	49.9738	74.6058	69.8314	25.6954	25.335	94.1209	0.364769	0	0	0	0.535466	18.5224	18.9145	33.0478	33.5342	54.2719	24.1569	64.8037	48.3838	0.12159
miR390b-3p	miR390-3p	0	0	0	0.123875	0.229781	0.534612	0.480998	3.00136	4.39493	19.5501	20.3032	14.7088	25.5311	20.5584	13.2348	14.1519	24.4149	21.2127	31.2868	21.5359	20.3823	2.23618	4.78365	3.41	15.7725	54.3654	43.8489	97.2418	140.106	123.78	0	0	0	0	0.296089	2.62576	18.1874	19.7748	19.9265	24.4017	3.47661	37.9956	120.376	0
miR390b-5p	miR390	0	0	0	0	0.8904	0.715999	0	0	0	0.709991	4.12753	0	0.918416	0	0.784487	0	2.51618	0.896777	1.79234	7.07248	2.19317	9.69116	3.12448	13.4318	0	0	0	3.15785	8.74362	0	0.364769	0	0	0	0.535466	0	1.61251	0.567634	1.13765	3.686	8.74914	0	3.96716	0.12159
miR391-3p	miR391-3p	0	0	0	0	0	0	0.961996	0	0	0.143904	0	0	0	0	0	0	0.0744355	0	0.120109	0.309033	2.07469	0	0	0	135.928	173.105	116.386	21.3142	19.0186	6.57462	0	0	0	0	0	0.320665	0.047968	0	0.0248118	0.834611	0	141.806	15.6358	0
miR391-5p	miR391	0	0	0	0	0	0	0	0	0	0	0	0	0	0	0	0	0	0.0480728	0.0400362	0.0515055	0.0518672	0.0294587	0	0.0357136	71.1626	146.286	84.3797	22.8965	13.6831	14.1873	0	0	0	0	0	0	0	0	0.0160243	0.047803	0.0217241	100.609	16.9223	0
miR3932a	miR3932	0	0	0	0	0	0.420053	0.480998	0	0	0	0.0885034	0.0146685	0.0277726	0.45234	0.187921	0.093671	0.0875379	0.074846	0.498345	0.531859	0.329938	0.176195	0.110492	0.152653	0	0	0	0	0	0	0	0	0	0	0.140018	0.160333	0.0343906	0.222678	0.0853516	0.453381	0.146447	0	0	0
miR3932b-3p	miR3932	0	0	0	0	0	0.420053	0.480998	0	0	0	0	0.136862	0.0416589	0.295827	0.357517	0.0988143	0.507946	0.21359	0.222306	0.240723	0.292468	0.236227	0.198053	0.240197	4.99737	3.41334	0	0.0930752	0.344228	0	0	0	0	0	0.140018	0.160333	0.0456207	0.231668	0.27345	0.251833	0.224826	2.80357	0.145768	0
miR3932b-5p	miR3932b-5p	0.438233	0	0	0	0	2.01891	0	0	0	0	0.191015	0.0816559	2.42658	10.826	0.363233	15.4924	29.4246	27.5396	14.0987	14.3112	5.71332	3.35619	5.61735	2.94974	48.6279	101.723	27.6416	0	0	0	0	0	0	0.146078	0.672969	0	0.0908902	4.53859	24.1522	11.3744	3.97443	59.3308	0	0
miR3933	miR3933	0	0	0	0	0	0	0.480998	0	0	0	0	0	0.0694314	0	0	0.0384971	0	0.0480728	0	0	0.103734	0	0	0	0.799579	0.487619	0	5.30529	4.04468	2.42223	0	0	0	0	0	0.160333	0	0.0231438	0.0288566	0.034578	0	0.429066	3.92407	0
miR393a-3p	miR393-3p	0	0	0	0	0	0	0	0	0	0	0	0	0	0	0	0	0	0	0.0400362	0	0	0.0294587	0.102849	0.0357136	24.9869	23.8934	17.4578	0.372301	0.86057	1.38413	0	0	0	0	0	0	0	0	0	0.0133454	0.056007	22.1127	0.872334	0
miR393b-3p	miR393-3p	0	0	0	0	0	0	0	0	0	0.143904	0	0.30306	0	0.0831297	0.0779199	0.0384971	0.0372177	0	0.280253	0.206022	0.103734	0.265129	0.274262	0.142855	631.068	734.355	776.876	31.3663	27.5383	116.613	0	0	0	0	0	0	0.148988	0.0536832	0.0252383	0.19667	0.227415	714.099	58.5058	0
miR394a	miR394	4.34836	0.999564	0	0	0	0	0	0	0.722245	0	0	0.166216	0.0918028	0.627151	0.282763	1.97945	1.35246	3.18157	1.59181	2.90832	6.73128	1.80833	1.79246	2.58291	0	15.1162	5.09188	4.17205	5.55996	0	0	0	0	1.78264	0	0.240748	0.0554052	0.333906	2.17116	3.7438	2.06124	6.73602	3.244	0
miR394b-5p	miR394	0.326128	0.999564	9.75238	0	0	1.81386	3.84799	0.600273	1.30619	0.647567	0	0.0610793	0.463649	1.28483	1.19771	9.76216	12.8647	10.0384	12.3808	9.76204	12.0965	4.96718	7.80673	7.88118	13.7928	15.1162	5.09188	11.4646	32.9076	74.051	0	0	0	3.69269	0.604621	1.91815	0.236215	0.982065	10.8884	11.4131	6.88503	11.3336	39.4744	0
miR395a	miR395	0	0	0	0	0.287226	0	0	0	0	0.0719518	0	0.126275	0	0.11084	0.0779199	0.21815	0.111653	0	0	0.0515055	0.0345781	0.0294587	0.0114276	0	2.26548	1.78794	1.93976	2.97841	6.66943	4.1524	0.187911	0	0	0	0.0957421	0	0.0660756	0.06292	0.109934	0.0286945	0.0136288	1.99773	4.60008	0.062637
miR395b	miR395	0	0	0	0	0.440413	0	0	0	0	0.0239839	0	0.075765	0	0	0.0389599	0	0.0124059	0	0	0	0	0	0	0	0	12.1905	3.39459	2.29586	5.79451	0.922754	0.353715	0.0926203	0	0	0.146804	0	0.0332496	0.0129866	0.0041353	0	0	5.19503	3.00437	0.148778
miR395c	miR395	0	0	0	0	0.440413	0	0	0	0	0.0239839	0	0.075765	0	0	0.0389599	0	0.0124059	0	0	0	0	0	0	0	2.66726	0	3.39459	2.29586	5.79451	0.922754	0.353715	0.0926203	0	0	0.146804	0	0.0332496	0.0129866	0.0041353	0	0	2.02062	3.00437	0.148778
miR395d	miR395	0	0	0	0	0.287226	0	0	0	0	0.0719518	0	0.126275	0	0.11084	0.0779199	0.21815	0.111653	0	0	0.0515055	0.0345781	0	0.0114276	0	2.26548	1.78794	1.93976	2.97841	6.66943	4.1524	0.187911	0	0	0	0.0957421	0	0.0660756	0.06292	0.109934	0.0286945	0.0038092	1.99773	4.60008	0.062637
miR395e	miR395	0	0	0	0	0.287226	0	0	0	0	0.0719518	0	0.126275	0	0.11084	0.0779199	0.21815	0.111653	0	0.0400362	0.0515055	0.0345781	0	0.0114276	0	2.26548	1.78794	1.93976	0	0	4.1524	0.187911	0	0	0	0.0957421	0	0.0660756	0.06292	0.109934	0.0420399	0.0038092	1.99773	1.38413	0.062637
miR395f	miR395	0	0	0	0	0.440413	0	0	0	0	0.0239839	0	0.075765	0	0	0	0	0.0124059	0	0	0	0	0	0	0	5.92823	0	3.39459	2.29586	5.79451	0.922754	0.353715	0.0926203	0	0	0.146804	0	0.0332496	0	0.0041353	0	0	3.10761	3.00437	0.148778
miR396a-3p	miR396a-3p	2.14247	0	0	1.17681	1.89569	0.0381866	0.961996	3.00137	1.69036	1.7988	3.80565	4.09131	6.10997	4.82152	4.90895	4.15768	5.32214	4.4227	1.92174	1.69968	2.23029	1.47294	2.43408	3.74993	4018.68	2128.45	5931.31	216.121	297.499	466.798	0.0994824	0	0.133227	0.714157	1.0369	1.88458	3.23192	5.28015	4.63417	1.95057	2.55232	4026.15	326.806	0.0775698
miR396a-5p	miR396	0	0	0	0	3.44275	1.88277	0	0.900409	0.0338072	0.118075	0.13218	1.43156	0.382179	1.38167	0.342544	0.421479	0.76212	0.413591	1.57861	0.407751	1.1953	0.0948329	0.838362	0.225151	1378.37	1355.9	390.602	57.9616	48.1611	126.564	0.142502	0.0843506	0	0	1.77517	0.311405	0.560605	0.702132	0.532397	1.06056	0.386115	1041.62	77.5622	0.0756175
miR396b-3p	miR396b-3p	0	0	0	0	0	0	0	0	0	0	0	0.15153	0.138863	0	0.0779199	0.153988	0	0.0961455	0	0	0.103734	0.0883762	0	0.107141	600.684	295.498	1223.51	73.5294	70.5668	193.087	0.232126	0	0	0	0	0	0.05051	0.072261	0.0833778	0.034578	0.0651724	706.563	112.394	0.0773753
miR396b-5p	miR396	14.8026	0	7.80191	7.61832	46.4772	1.32491	4.32898	2.70123	3.34692	4.48684	3.49645	2.58399	2.25621	3.60611	3.39762	4.66013	4.22506	2.03812	4.78715	3.8672	4.87317	3.17509	5.53825	1.84624	17237.5	18246.9	4339.02	4568.9	3186.72	2890.84	8.6451	3.45837	0.266454	7.53482	18.4735	3.45904	3.52243	3.08665	3.6411	4.50917	3.51986	13274.5	3548.82	4.12331
miR397b	miR397	0	0	0	0	0	0	1.44299	0	0	0	0.26551	0.60612	0	0	0	0	0	0.0961455	0.0400362	0	0	0	0	0.107141	1.99895	1.95048	0	1.1169	1.8072	0	0	0	0	0	0	0.480997	0.290543	0	0.0320485	0.0133454	0.0357137	1.31648	0.9747	0
miR398a-3p	miR398	0.488184	1.16986	0	0.495857	4.60111	0.0763732	18.8018	4.20191	3.71879	3.9639	20.3896	1.66787	2.9169	1.99775	0.701768	1.61875	2.19837	0.192511	9.3838	1.13485	6.48165	1.56863	2.0971	0.107309	8.02592	5.91654	35.0559	2.17194	0.605199	0.35531	0	0	0.133227	0.552682	1.72445	8.90752	8.6738	1.87214	1.33654	5.66677	1.25768	16.3328	1.04415	0.044409
miR398a-5p	miR398a-5p	0	0	0	0	0	0	0	0	0	0	0	0	0	0	0	0	0	0.144218	0.0800724	0.0515055	0	0.0589174	0	0.357137	16.5913	15.1162	16.003	0.18615	0.430285	0.346033	0	0	0	0	0	0	0	0	0.0480727	0.0438593	0.138685	15.9035	0.320823	0
miR398b-3p	miR398	18.6487	25.7369	78.7505	42.7367	213.578	44.4874	411.473	147.967	131.341	509.879	789.61	667.566	255.437	311.234	111.464	0.846615	224.643	192.535	148.727	370.683	1.2329e-06	93.0822	97.2747	45.5527	0	438.337	3075.43	34.4222	0	6.39697	0.182384	1.07671	1.93179	41.0454	100.267	230.26	655.685	226.045	139.342	173.137	78.6365	1171.26	13.6064	1.06363
miR398b-5p	miR398b-5p	0	0	0	0	0	0	8.41747	2.10095	1.8594	1.33591	0	16.441	5.55451	3.87095	0	15.9763	13.2495	9.24226	5.76522	12.3098	5.65353	4.33379	13.2675	5.7499	4212.65	2479.95	2217.15	33.8864	131.531	23.3572	0	0	0	0	0	4.12594	5.92563	3.14182	12.8227	7.90952	7.78373	2969.92	62.9249	0
miR398c-3p	miR398	18.6487	25.7369	78.7505	42.7367	213.578	44.4874	411.473	147.967	131.341	95.7322	789.61	667.566	0	0	111.464	196.719	0	12.496	148.727	0	261.517	0	97.2747	45.5527	2599.8	438.337	3075.43	34.4222	92.1643	6.39697	0.182384	1.07671	1.93179	41.0454	100.267	230.26	517.636	37.1548	69.7382	136.748	47.6091	2037.86	44.3278	1.06363
miR398c-5p	miR398c-5p	0	0	0	0	0	0	8.41747	2.10095	1.8594	7.87391	15.3996	0	0	10.0117	9.11662	0	0	5.468	5.76522	0	5.65353	7.06673	0	0	2331.9	1152.32	1108.58	118.477	84.9887	23.3572	0	0	0	0	0	4.12594	7.75782	6.37611	1.82267	3.80625	2.35558	1530.94	75.6078	0
miR399b	miR399	0	0	0	0	0	0	0.240499	0	0	0	0.177007	0	0	0	0	0.13474	0.0558266	0.0721091	0.10009	0.180269	0.129668	0.103106	0.342829	0.0178568	13.7997	0	0	3.29001	6.45891	13.8413	0	0	0	0	0	0.0801663	0.0590023	0	0.0875586	0.136676	0.154597	4.5999	7.86341	0
miR399c-3p	miR399	0	0	0	0	0	0	0.240499	0	0	0	0.177007	0	0	0	0	0.13474	0.0558266	0.0721091	0.10009	0.180269	0.129668	0.103106	0.342829	0.0178568	15.3849	53.1506	18.9126	14.1151	27.7918	13.8413	0	0	0	0	0	0.0801663	0.0590023	0	0.0875586	0.136676	0.154597	29.1494	18.5827	0
miR400	miR400	0	0	0	0	0	0	0	0	0	0	0.0885034	0	0.0347157	0	0	0	0.0186089	0	0.300271	0	0	0	0	0	0	0	0	0.0930752	0.129086	0	0	0	0	0	0	0	0.0295011	0.0115719	0.00620297	0.10009	0	0	0.0740537	0
miR401	miR401	0	0	0	0	0	0	0	0	0	0	0	0	0	0	0	0	0.111653	0	0.200181	0	0	0	0	0	0	0	0	0	0	0	0	0	0	0	0	0	0	0	0.0372177	0.0667271	0	0	0	0
miR403-3p	miR403	130.368	52.8103	140.434	148.477	177.72	261.058	221.94	267.722	328.945	384.804	341.991	398.755	463.936	602.76	561.078	669.798	963.702	784.564	671.745	710.427	704.153	549.826	804.434	655.622	1165.55	1600.69	463.962	331.733	388.142	393.844	1.12747	1.04198	2.22679	107.871	195.752	272.869	375.184	542.591	806.022	695.442	669.961	1076.73	371.24	1.46541
miR403-5p	miR403-5p	0	0	0	3.59238	2.64248	2.34848	2.40499	2.40109	1.01422	2.59026	1.41605	2.12142	3.40214	7.23228	6.62319	7.85341	6.62476	5.38415	19.938	14.061	20.695	6.53984	10.3534	3.64279	173.709	195.536	378.254	40.86	26.0752	50.8668	0	0	0	0	2.86111	1.9401	2.04258	5.75254	6.62077	18.2313	6.84535	249.166	39.2674	0
miR404	miR404	0	0	0	0	0	0	0	0	0	0	0	0	0	0	0	0	0	0	0	0	0	0.0294587	0	0	0	0	0	0	0.086057	0	0	0	0	0	0	0	0	0	0	0	0.00981957	0	0.0286857	0
miR405d	miR405	0	0	0	0	0	0	0	0	0	0	0	0	0	0	0	0	0	0	0	0	0	0.00701398	0	0	0	0	0	0	0	0	0	0	0	0	0	0	0	0	0	0	0.00233799	0	0	0
miR406	miR406	0	0	0	0	0	0	0	0	0	0	0	0	0	0	0	0	0	0	0.0800724	0.206022	0.103734	0.412422	0.274263	0.464278	0	2.4381	0	0.0930752	0	0	0	0	0	0	0	0	0	0	0	0.129943	0.383654	0.8127	0.0310251	0
miR408-3p	miR408-3p	124.459	145.103	248.198	82.6866	360.009	130.197	532.465	151.268	111.564	136.636	934.33	467.015	78.9435	80.9683	56.7256	47.1974	67.2152	62.5427	63.1371	53.1022	52.749	31.0495	97.6719	73.6058	226.481	273.067	885.987	43.0938	90.1017	78.8954	0.762698	0.486256	2.931	172.587	190.964	265.099	512.661	72.2125	58.9851	56.3294	67.4424	461.845	70.697	1.39332
miR408-5p	miR408-5p	193.504	267.383	552.96	19.8819	358.917	77.4424	288.118	94.2428	79.1088	113.972	549.606	445.044	60.2664	71.4916	57.0373	49.9692	74.2494	63.6484	20.0181	21.5293	20.0207	5.83283	29.5175	14.7497	381.799	299.398	162.94	263.775	527.272	74.3971	0.0663216	0.555721	1.73195	337.949	152.08	153.823	369.541	62.9318	62.6224	20.5227	16.7	281.379	288.481	0.784665
miR416	miR416	0	0	0	0	0	0	0	0	0	0	0	0	0	0	0	0	0	0	0	0	0	0.0714238	0.115911	0.0931874	0	0	0	0	0	0	0	0	0	0	0	0	0	0	0	0	0.0935074	0	0	0
miR4221	miR4221	0	0	0	0	1.66591	1.85204	2.40499	6.603	3.04265	1.58294	2.47809	1.96989	1.04147	2.99267	1.87008	2.6178	2.15863	1.29797	1.0009	1.23613	0.726141	0.206211	0.548526	0.321423	2.99842	0.487619	0	1.58228	2.23749	1.0381	0	0	0	0	1.17265	4.01688	2.01031	1.96807	2.0248	0.987726	0.35872	1.16201	1.61929	0
miR4228-3p	miR4228-3p	0	0	0	0	0	1.03104	0	1.20055	0	0	0	0	0.48602	0.415649	0.23376	0.269479	0.297742	0.336509	0.120109	0.0515055	0.207469	0.0883762	0	0.0357136	6.79642	2.4381	5.81929	0.930751	1.54902	2.76827	0	0	0	0	0.34368	0.400183	0	0.378476	0.301243	0.126361	0.0413633	5.01794	1.74935	0
miR4228-5p	miR4228-5p	0	0	0	0	0	0	0.961996	0	0	0	0	0	0	0	0.15584	0	0	0	0.0400362	0	0	0.0589175	0.0685657	0	0.39979	0	0	0	0.086057	0.346033	0	0	0	0	0	0.320665	0	0.0519467	0	0.0133454	0.0424944	0.133263	0.14403	0
miR4239	miR4239	0	0	0	0	0	0	0	0	0	0	0	0	0	0.0831297	0	0	0	0	0	0	0	0	0	0.0357136	0	0	0	0	0	0	0	0	0	0	0	0	0	0.0277099	0	0	0.0119045	0	0	0
miR4245	miR4245	0	0	0	0	0	0	0	0	0	0	0	0	0	0	0	0	0	0	0	0	0	0	0.0342829	0.0714273	0	0	1.45482	0	0	0.346033	0	0	0	0	0	0	0	0	0	0	0.0352367	0.48494	0.115344	0
miR447a-3p	miR447	7.69343	2.7488	1.46286	4.14981	7.84126	6.87358	5.29099	5.10232	9.12795	15.2538	14.6473	16.1379	22.9124	31.0074	23.4539	27.7372	30.3883	27.762	13.7324	12.7734	12.9149	3.97693	9.47921	7.0713	3.9979	2.92572	0.727411	8.37677	39.2421	10.9	0.0165804	0	0	3.96836	6.28822	6.50708	15.3463	25.7912	28.6292	13.1402	6.84248	2.55034	19.5063	0.0055268
miR447a.2-3p	miR447a.2-3p	0.730389	0	0	1.30069	0	0.696906	3.60749	0.600273	1.8594	4.67687	4.33667	5.72026	7.42917	17.1199	13.8698	23.3292	14.0497	11.4894	31.6257	11.0478	13.8745	4.68394	11.5019	3.60708	53.5712	65.341	19.6401	84.5588	148.103	196.2	0	0	0	0.243463	0.665865	2.02239	4.91127	12.8063	16.2894	18.8493	6.59762	46.1841	142.954	0
miR447b	miR447	7.69343	2.7488	1.46286	4.14981	7.84126	6.87358	5.29099	5.10232	9.12795	15.2538	14.6473	16.1379	22.9124	31.0074	23.4539	27.7372	30.3883	27.762	13.7324	12.7734	12.9149	3.97693	9.47921	7.0713	0	0	0.727411	8.37677	0	10.9	0.0165804	0	0	3.96836	6.28822	6.50708	15.3463	25.7912	28.6292	13.1402	6.84248	0.24247	6.4256	0.0055268
miR472-3p	miR472-3p	2.82417	0	0	0	0.804233	0.553706	0	0.600273	1.01422	0.863421	1.68157	1.89413	0.555451	1.91198	2.7272	1.77086	2.23306	4.08619	2.24202	3.34786	1.71162	4.30097	2.53693	4.35707	2.79853	1.95048	2.90964	0.18615	0.430285	1.38413	0	0	0.133227	0.941389	0.452646	0.538163	1.47971	1.73154	2.6967	2.43383	3.73166	2.55288	0.666855	0.044409
miR472-5p	miR472	0	0	0	0	0	0	0	0	0	0.503663	0.0885034	0.075765	0.208294	0.914426	0.857119	0.577456	0.893225	0.480727	0.400362	0.824088	0.622407	0.530258	0.857073	0.535705	130.931	109.714	8.72893	16.7535	16.0066	6.22859	0	0	0	0	0	0	0.222644	0.659946	0.65047	0.615619	0.641012	83.1246	12.9962	0
miR5012	miR5012	0	0	0	0	0	0	0	0	2.02843	0.287808	0.53102	1.59106	1.80522	1.57946	1.87008	3.42624	3.75899	2.88437	2.40217	4.58399	2.74897	2.26832	2.91404	3.14281	4.19779	2.4381	2.90965	2.41996	4.64708	3.80636	0	0	0	0	0	0.676144	0.803298	1.75159	3.35653	3.24504	2.77505	3.18185	3.62446	0
miR5013	miR5013	0	0	0	0	0	0	0	0	0	0	0	0	0	0	0	0	0.260524	0	0	0.0515055	0.0518672	0.117835	0.0685657	0.0714273	0	0.487619	1.45482	1.67536	0.774513	1.38413	0	0	0	0	0	0	0	0	0.0868413	0.0344576	0.0859426	0.64748	1.278	0
miR5014b	miR5014	0	0	0	0	0	0	0.480998	0	0	0	0	0	0.208294	0	0.623359	0.0769941	0	0.144218	0.480435	0.412044	0.311203	0.265129	1.26847	0.214282	14.1925	11.2152	2.90965	0.465376	0	0.692066	0	0	0	0	0	0.160333	0	0.277218	0.0737374	0.401227	0.582626	9.43915	0.385814	0
miR5015	miR5015	0	5.33101	0	0	0	0	0	0	0	0.0719518	0	0	0	0	0	0	0.0372177	0	0	0	0	0	0	0	0.39979	0	0	0.0930752	0.258171	0.692065	0	0	0	1.777	0	0	0.0239839	0	0.0124059	0	0	0.133263	0.34777	0
miR5019	miR5019	0	0	0	0	0	0	0	0	0	0	0	0.15153	0	0	0	0	0	0	0	0	0	0	0	0	0	0.487619	0	0.372301	0.344228	0.346033	0	0	0	0	0	0	0.05051	0	0	0	0	0.16254	0.354187	0
miR5020a	miR5020	0	0	0	0	0	0	0	0	0	0	0	0.075765	0	0	0.129164	0.0384971	0.0190564	0.00568447	0.0418487	0.00869372	0.0395255	0.0977614	0.288044	0.345883	0	0	0	0	0	0	0	0	0	0	0	0	0.025255	0.0430548	0.0210793	0.0300227	0.243896	0	0	0
miR5020b	miR5020	0	0	0	0	1.32124	0.051733	0.480998	0	0	0.287808	0.177007	0.227295	0.347157	0.415648	0.935038	0.46039	0.856008	0.721091	0.800724	0.515055	0.414938	0.589174	0.548527	0.891312	28.7848	42.9106	10.1838	14.5197	5.33554	4.49843	0	1.73663	0	0	0.457657	0.160333	0.230703	0.565948	0.679163	0.576906	0.676338	27.2931	8.1179	0.578876
miR5020c	miR5020	2.6294	3.33188	1.95048	0	3.79138	2.94036	2.40499	4.80218	0.338072	0.0385853	1.10629	0.402793	0.555452	0.249389	0.154246	0.171428	0.491688	0.508845	0.69413	0.724216	0.439274	0.708397	0.425625	0.520586	0.0999474	0.24381	0	0.0930752	0.0535466	0.346033	0.198965	0.173663	0	2.63725	2.24391	2.51508	0.51589	0.319695	0.390654	0.619207	0.551536	0.114586	0.164218	0.124209
miR5022	miR5022	0	0	0	0	0	0	0	0	0	0	0	0	0	0	0	0	0	0	0	0	0.0518672	0	0	0	0	0	0	0.558451	0.774513	0	0	0	0	0	0	0	0	0	0	0.0172891	0	0	0.444321	0
miR5023	miR5023	0	0	0	0	0	0	0	0	0	0	0	0.227295	0	0	0	0	0.0372177	0	0	0	0	0	0.0342829	0	0.39979	0	0	0.744601	0.688456	0.346033	0	0	0	0	0	0	0.075765	0	0.0124059	0	0.0114276	0.133263	0.59303	0
miR5024-3p	miR5024-3p	12.1732	2.49891	3.90095	32.7031	30.5608	24.8595	28.8599	49.2224	29.4123	54.0358	63.1029	48.4896	60.1971	67.6675	38.9599	38.9591	59.5856	36.9199	108.178	63.9183	96.11	8.04223	14.913	5.2142	0.999474	1.46286	0	0.465376	0	0.692066	0	0	0.133227	6.19102	29.3745	35.8315	55.2095	55.6082	45.1549	89.4022	9.38982	0.820777	0.385814	0.044409
miR5024-5p	miR5024-5p	0	0	0	0	0	1.73749	0	0	0.676144	0.719517	1.32755	0.075765	0.416588	0.415648	0.31168	0.577455	0.744355	1.15375	0.280254	0.824089	0.36307	0.206211	0.308547	0.178569	0	1.46286	0	0	0	0	0	0	0	0	0.579163	0.225381	0.70761	0.381305	0.825185	0.489138	0.231109	0.48762	0	0
miR5025	miR5025	0	0	0	0	0	0	0	0	0	0	0	0	0	0	0	0	0	0	0	0.0515055	0	0	0	0	0	0	0	0	0	0	0	0	0	0	0	0	0	0	0	0.0171685	0	0	0	0
miR5026	miR5026	19.8907	1.91583	27.7943	16.0841	2.242	13.6234	12.076	8.14839	16.0158	32.5635	25.0839	16.7311	48.1367	98.7556	46.0518	138.746	227.299	250.196	97.0538	54.561	70.9006	19.5777	34.4698	42.0388	1874.66	1480.84	257.503	68.4926	48.9324	40.1398	5.17308	2.57021	0	16.5336	10.6498	12.08	24.7928	64.3147	205.413	74.1718	32.0288	1204.34	52.5216	2.5811
miR5027	miR5027	0	0	0	0	0	0	0	0	0	0	0	0.227295	0	0.249389	0.15584	0.153988	0.111653	0.144218	0.440398	0.257528	0.155602	0.117835	0.377112	0.249995	1.79906	0.487619	0	0.837677	1.37691	0	0	0	0	0	0	0	0.075765	0.135076	0.13662	0.284509	0.248314	0.762225	0.738196	0
miR5028	miR5028	0	0	0	0	0	0	0	0	0	0	0	0	0.208294	0	0	0.0384971	0	0	0	0.206022	0	0.117835	0.0685657	0.0714273	1.19937	1.46286	1.45482	4.28146	2.92594	2.76826	0	0	0	0	0	0	0	0.0694313	0.0128324	0.068674	0.0859426	1.37235	3.32522	0
miR5029	miR5029	0	0	0	0	0.0104724	0.0977577	0	0	0	0.111698	0	0.0962016	0.0420346	0.0508244	0.323648	0.460503	0.0237217	0.216191	0.297905	0.11202	0.274983	0.454789	0.354129	0.172212	0	0	0	0.315931	0.207236	0	0	0	0	0	0.0360767	0	0.0692999	0.138836	0.233472	0.228303	0.327043	0	0.174389	0
miR5628	miR5628	0	0	0	0	0	0	0	0	0	0	0	0.075765	0	0	0	0	0	0	0.0400362	0.154517	0	0	0.0342829	0.107141	0	0	0	0	0	0	0	0	0	0	0	0	0.025255	0	0	0.0648511	0.0471413	0	0	0
miR5629	miR5629	0	0	0	0	0	0	0	0	0	0	0.177007	0	0	0	0.0779199	0	0.111653	0	0.120109	0.0515055	0	0.0589174	0.0685658	0.107141	0.199895	1.95048	1.45482	0.0930752	0.172114	0	0	0	0	0	0	0	0.0590023	0.0259733	0.0372177	0.0572047	0.078208	1.20173	0.0883964	0
miR5630a	miR5630	0	0	0	0	0	0	0	0	0	0.143904	0	0	0	0	0	0	0	0	0	0	0	0	0	0	0	0	0	0	0	0	0	0	0	0	0	0	0.047968	0	0	0	0	0	0	0
miR5630b	miR5630	0	0	0	0	0	0	0	0	0	0.143904	0	0	0	0	0	0	0	0	0	0	0	0	0	0	0	0	0	0	0	0	0	0	0	0	0	0	0.047968	0	0	0	0	0	0	0
miR5631	miR5631	0	0	0	0	0	0	0	0	0	0	0	0	0.277725	0.166259	0.0779199	0	0	0	0.280253	0.206022	0.0518672	0	0.102849	0.0714273	0	0	0	0	0.258171	0.346033	0	0	0	0	0	0	0	0.173968	0	0.179381	0.0580921	0	0.201401	0
miR5632-3p	miR5632-3p	0	0	0	0	0	0	0	0	0	0.0719518	0.0885034	0.45459	0.138863	0.0831297	0.0779199	0.0384971	0.0744354	0.0480728	0.0400362	0	0.0518672	0	0.137132	0.0357136	0	0	1.45482	0.837677	0.172114	0	0	0	0	0	0	0	0.205015	0.0999709	0.0536684	0.0306345	0.0576152	0.48494	0.336597	0
miR5632-5p	miR5632-5p	0	0	0	0	0.631897	0	0	0.600273	0	0.143904	0	0.075765	0	0	0.23376	0.0384971	0.111653	0	0.160145	0.257528	0.103734	0.0589175	0.205697	0.107141	0.199895	0	0	0	0.344228	0	0	0	0	0	0.210632	0.200091	0.073223	0.07792	0.0500501	0.173802	0.123918	0.0666317	0.114743	0
miR5633	miR5633	0	0	0	0	0	0	0	0	0	0	0	0	0	0	0	0	0	0	0	0	0	0.0589175	0	0	0	0	0	0	0	0	0	0	0	0	0	0	0	0	0	0	0.0196392	0	0	0
miR5634	miR5634	0	0	0	0	0	0	0	0	0	0	0.26551	0	0.0694314	0	0	0	0.0372177	0	0	0	0.103734	0	0	0	8.99526	5.36381	1.45482	0.18615	0	0	0	0	0	0	0	0	0.0885033	0.0231438	0.0124059	0.034578	0	5.2713	0.06205	0
miR5635a	miR5635	0	0.166594	0	0	0.848857	0	0	0.0218782	0.0680984	0.432476	0.282251	0.126211	0.0879999	0.215232	0.655765	0.186631	0.410279	0.347374	0.238716	0.43497	0.185903	0.887272	0.788923	1.64392	0.659492	1.77013	3.61111	0.861242	0.600096	1.0098	0	0.0786994	0	0.0555313	0.282952	0.0299922	0.280313	0.319666	0.314761	0.28653	1.10671	2.01358	0.823714	0.0262331
miR5635b	miR5635	0	0.467781	2.92572	0	1.30468	0	0	0.445982	1.00963	0.954343	1.45585	2.11719	1.7918	1.39901	1.30707	0.861328	1.27389	0.950498	1.22831	1.30187	1.20593	3.89948	3.31807	5.83319	5.1764	8.50028	5.37704	3.43985	3.4357	6.19956	0	1.82589	0	1.13117	0.434893	0.485204	1.50913	1.49929	1.02857	1.24537	4.35025	6.35124	4.35837	0.608629
miR5635c	miR5635	0	0.467781	0	0	0	0	0	0.445982	0	0	0.0152806	0.0152521	0	0.015097	0.00878291	0.00788305	0.00906429	0.027775	0.0249264	0.0572355	0.0174443	0.197806	0.240344	0.288035	0.213304	0.281239	0	0.0845087	0.293947	0.0276108	0	0	0	0.155927	0	0.148661	0.0101776	0.00795998	0.0149074	0.0332021	0.242062	0.164848	0.135356	0
miR5635d	miR5635	0	0.464486	0	0	0.316607	0	0	0.0020659	0.612631	0.483927	0.741776	0.740493	0.647211	0.643065	0.365978	0.566818	0.792743	0.542713	0.524395	0.645445	0.868176	1.45075	1.71006	1.81066	2.61039	2.19263	6.82344	2.50196	2.76093	4.0392	0	0.0404437	0	0.154829	0.105536	0.204899	0.655399	0.552085	0.634091	0.679339	1.65715	3.87548	3.1007	0.0134812
miR5636	miR5636	0	0	0	0	0	0	0	0	0	0	0	0	0	0	0.0779199	0.0384971	0.0744355	0.0480728	0	0	0	0	0	0	0	0	0	0	0	0	0	0	0	0	0	0	0	0.0259733	0.0536685	0	0	0	0	0
miR5637	miR5637	0	0	0	3.15882	6.26152	4.21961	0.961996	3.00137	8.11373	5.10857	4.60218	3.71249	5.34622	5.65282	6.93487	5.15861	4.98717	4.4227	3.52319	3.45087	3.37136	1.14889	1.74842	1.64283	0.999474	7.80191	1.45482	3.07148	3.87256	4.49843	1.42591	0	0	0	4.54665	4.0257	4.47441	5.97797	4.85616	3.44848	1.51338	3.41873	3.81416	0.475303
miR5638a	miR5638	0	0	0	0	0	0	0	0	0	0	0	0	0	0	0	0.0769941	0.148871	0	0.160145	0	0.155601	0.147293	0.0685658	0.107141	0	0.487619	0	0	0	0	0	0	0	0	0	0	0	0	0.0752884	0.105249	0.107667	0.16254	0	0
miR5638b	miR5638	0	0	0	0	0	0	0	0	0	0.143904	0	0.075765	0	0.332519	0	0.115491	0.223306	0.192291	0	0.0515055	0.103734	0.47134	0.857071	0.928555	0	0	0	0	0	0	0	0	0	0	0	0	0.073223	0.11084	0.17703	0.0517465	0.752322	0	0	0
miR5639-3p	miR5639-3p	0	0	0	0	0	0	0	0	0	0	0	0	0.208294	0.166259	0.23376	0.269479	0.483831	0.0961455	0.200181	0.154517	0.103734	0.147294	0.308546	0.214282	0	0	0	0.18615	0	0	0	0	0	0	0	0	0	0.202771	0.283152	0.152811	0.223374	0	0.06205	0
miR5639-5p	miR5639-5p	0	0	0	0	0	0.973758	0.480998	0	0	0.719517	1.15054	0.45459	0.555452	1.16382	0.935038	1.00092	0.669919	1.39411	0.920833	1.13312	1.71162	0.412423	0.857072	0.357137	0	0	0	0.0930752	0.430285	0	0	0	0	0	0.324586	0.160333	0.774884	0.884768	1.02165	1.25519	0.54221	0	0.174453	0
miR5640	miR5640	0	0	2.92572	0	1.49357	0.324586	0.961996	3.60164	0.676144	0.215856	0.619524	2.65178	1.04147	1.74572	1.1688	1.3474	1.07931	1.15375	1.08098	1.49366	0.518672	0.265129	0.274263	0.28571	1.79905	5.85144	0	2.79225	1.8072	0.692066	0	0	0	0.97524	0.606052	1.74659	1.16239	1.31866	1.19349	1.0311	0.275034	2.55016	1.76384	0
miR5641	miR5641	0	0	1.95048	0	0	0	0	0	0	0	0	0.0547192	0	0	0	0	0.148871	0	0.0800724	0.0203701	0	0.0294587	0.0342829	0.0556949	1.19937	0.591169	0	0	0.0675694	0.346033	0	0	0	0.65016	0	0	0.0182397	0	0.0496236	0.0334808	0.0398122	0.596846	0.137867	0
miR5642a	miR5642	4.02236	9.0145	4.37544	3.27051	4.77546	4.42657	4.56948	2.10095	1.66869	3.96609	1.83062	2.5711	3.7452	5.02788	3.96684	6.19661	4.41421	4.86238	7.44815	4.93782	5.64069	2.50572	2.38808	2.24318	5.09939	14.3848	7.27411	16.2622	12.8674	53.3249	1.58552	0.75874	1.73195	5.8041	4.15751	2.77971	2.78927	4.24664	5.15773	6.00889	2.379	8.91943	27.4848	1.35874
miR5642b	miR5642	0.0382407	0.129752	0.0262781	0.024355	0.0424278	0.0252363	0	0	0.0433372	0.0544701	0.0559105	0.00982193	0.0776314	0.0860639	0.0141481	0.118329	0.103861	0.0340075	0.197338	0.0134114	0.129411	0.0554538	0.0234357	0.0492704	0.195753	0	0	0.424255	0.340467	0.966283	0.0123932	0.010756	0	0.0647571	0.0306731	0.0144457	0.0400675	0.0592812	0.0853994	0.113387	0.04272	0.065251	0.577001	0.0077164
miR5643a	miR5643	0	0	0	1.4865	0	0.0164778	1.82927	2.20583	1.13135	2.97826	2.23871	3.3496	3.85276	2.63545	4.04116	3.74923	1.51668	2.24697	1.1597	1.59256	1.60291	0.301251	0.706195	0.607974	0	0.0956169	0	1.20618	1.71582	0.537412	0.0151148	0.0282767	0	0	0.500993	1.72215	2.85553	3.50979	2.50429	1.45173	0.538473	0.0318723	1.15314	0.0144638
miR5643b	miR5643	0	0	0	0	0.0435068	0.0187112	0	0.122871	0	0	0	0.0561046	0	0	0.133357	0	0	0	0	0	0	0	0	0.0888168	0.163873	0	0	0.153173	0.111311	0.157745	0.0171473	0	0	0	0.0207393	0.040957	0.0187015	0.0444523	0	0	0.0296056	0.0546243	0.140743	0.00571576
miR5644	miR5644	0	0	0	0	0	0	0	0	1.69036	0.0719518	0.442517	0.530355	0.277725	0	0.31168	0.269479	0.148871	0.336509	0.720651	0.206022	0.414937	2.94588	1.64558	3.71422	3.99789	4.8762	11.6386	1.58228	1.2048	5.53652	0	0	0	0	0	0.563453	0.348275	0.196468	0.25162	0.447203	2.76856	6.83756	2.77453	0
miR5645a	miR5645	0	0	0	0	0.172336	0.22912	0.384799	0.120055	0.202843	0.247691	0.265511	0	0	0	0	0	4.05714e-06	0	0.00125025	0.00419263	0.143974	0.508884	0.0363303	0.131176	0.0216346	0.00750184	0	0	0	0	0	0	0	0	0.133819	0.235899	0.171067	0	1.35238e-06	0.0498056	0.225464	0.00971216	0	0
miR5645b	miR5645	0	0	0	0	0.172336	0.22912	0.384799	0.120055	0.202843	0.247691	0.265511	0	0	0	0	0	0	0	0	0	0	0	0.0656757	0.43736	0	0.00750184	0	0	0	0	0	0	0	0	0.133819	0.235899	0.171067	0	0	0	0.167679	0.00250061	0	0
miR5645c	miR5645	0	0	0	0	0	0.0190933	0	0	0.338072	0.215855	0	0.075765	0.34973	0.249389	0	0	0.260524	0.0978646	0.202426	0.103011	0.155601	0.266506	0.276456	0.251916	0	0	0	0.0933036	0.0877792	0	0	0.208396	0	0	0.00636443	0.112691	0.0972067	0.199706	0.119463	0.15368	0.264959	0	0.0603609	0.0694653
miR5645d	miR5645	0	0	0	0	0.172336	0.22912	0.384799	0.120055	0.202843	0	0	0.194636	0.342759	0.303431	0.34456	1.11918	1.00075	1.08921	0	0.634219	0.325014	0.917481	1.51218	1.02235	4.8758	0.00750184	6.18676	2.90458	3.32543	2.82981	0	0	0	0	0.133819	0.235899	0.0648788	0.33025	1.06971	0.319745	1.15067	3.69002	3.01994	0
miR5645e	miR5645	0	0	0	0	0.172336	0.22912	0.384799	0.120055	0.202843	0.110739	0.265511	0	1.04587	0	0	0	0	0	0	0.448392	0	0.400212	0.733535	0.243407	0	0	0	1.27816	0.529811	0.356561	0	0	0	0	0.133819	0.235899	0.125417	0.348623	0	0.149464	0.459051	0	0.721511	0
miR5645f	miR5645	0	0	0	0	0.172336	0.22912	0.384799	0.120055	0.202843	0.18535	0.265511	0.487249	0	0.860384	0.746317	0.651686	1.04623	0.833699	1.27991	0.92191	0.931427	2.65115	2.34904	3.84418	4.49763	5.32631	5.45181	3.54249	3.20143	3.73429	0	0	0	0	0.133819	0.235899	0.312703	0.535567	0.84387	1.04442	2.94812	5.09191	3.49274	0
miR5646	miR5646	0	0.333188	0	0	0	0.0572799	0	0	1.35229	0.431711	0.0885034	0.075765	0.138863	0.0831297	0.15584	0.0384971	0.223307	0	0.247917	0	0.0560755	0.242656	0.357785	0.687686	0	0	1.45482	0.0954433	0.105116	0	0.0848916	0.641186	0	0.111063	0.0190933	0.450763	0.19866	0.125944	0.0872679	0.101331	0.429376	0.48494	0.0668531	0.242026
miR5647	miR5647	0	0	0	0	0	0	0	0	0	0	0	0	0.138863	0.498778	0.46752	0.0384971	0.0744355	0	0	0.206022	0.0518672	0	0	0.0357136	0	0.487619	0	0	0	0.346033	0	0	0	0	0	0	0	0.368387	0.0376442	0.0859631	0.0119045	0.16254	0.115344	0
miR5648-5p	miR5648-5p	0	0	0	0	0	0	0	0	0	0	0	0	0	0	0	0	0	0	0.0400362	0	0	0	0.0685657	0	1.39926	0.487619	0	0.3723	0.086057	0	0	0	0	0	0	0	0	0	0	0.0133454	0.0228552	0.628961	0.152786	0
miR5649a	miR5649	0	0	0	0	0	0	0	0	0	0	0	0	0	0	0	0	0.0186089	0	0.0200181	0.0772583	0.129668	0.0883762	0.411395	0.178568	0	0	0	0	0	0	0	0	0	0	0	0	0	0	0.00620297	0.075648	0.226113	0	0	0
miR5649b	miR5649	0	0	0	0	0	0	0	0	0	0	0	0	0	0	0	0	0.0186089	0	0.0200181	0.0772583	0.129668	0	0	0	0	0	0	0	0	0	0	0	0	0	0	0	0	0	0.00620297	0.075648	0	0	0	0
miR5650	miR5650	0	0	0	0	0	0	0	0	0	0.719518	0.442517	0.30306	0.347157	0.748167	0.31168	0.846936	0.223306	0.432655	0.120109	0.412044	0.466805	0.265129	0.548526	0.428564	0	0	0	1.76843	1.63508	0	0	0	0	0	0	0	0.488365	0.469001	0.500966	0.332986	0.414073	0	1.1345	0
miR5651	miR5651	0	0	0	0	0	0	0	0	0	0	0	0	0	0	0	0.0787629	0.0372177	0.192291	0.00137361	0.154517	0.0518672	0.530257	0.246995	0.499991	0	0.975239	1.45482	0.18615	0.430285	0.692065	0	0	0	0	0	0	0	0	0.102757	0.0692524	0.425748	0.81002	0.436167	0
miR5652	miR5652	0	0	0	0	0.287226	0	0	0	0.338072	0.575614	0.177007	0.227295	0.208294	0.997555	0.389599	1.77086	2.15863	1.73062	1.20109	1.69968	1.14108	0.353505	0.95992	0.499991	1.19937	1.46286	1.45482	0.651526	0.086057	0	0	0	0	0	0.095742	0.112691	0.326639	0.531816	1.8867	1.34728	0.604472	1.37235	0.245861	0
miR5653	miR5653	11.116	9.49068	0.266644	1.60658	5.38054	2.31332	0.614558	2.26905	2.30864	2.5712	1.36182	2.15684	0.719316	0.562293	1.26108	0.465165	0.456533	0.45232	0.563592	0.559806	0	1.64724	2.38612	0	0	1.39424	0	1.23543	1.63693	10.5421	1.1403	3.04737	0	6.95778	3.10015	1.73075	2.02995	0.847563	0.458006	0.374466	1.34446	0.464745	4.47149	1.39589
miR5654-3p	miR5654-3p	0.486926	4.99782	0	2.10588	1.7808	1.50837	4.80998	4.80218	2.3665	4.74882	4.77918	3.0306	4.37418	6.40099	6.62319	6.08254	6.36424	5.04764	6.28569	4.17195	6.3278	5.36149	6.92514	7.28559	26.586	27.3067	187.672	0.837676	0.516342	0.692065	0	0	0	1.82825	1.79835	3.99289	4.1862	5.79945	5.83147	5.59515	6.52407	80.5215	0.682028	0
miR5654-5p	miR5654-5p	0	0	0	0	0	0	0	0	0	0	0.354014	0	0	0.0831297	0.0779199	0.0769942	0.0744355	0.192291	0.0400362	0.0515055	0.259336	0.441881	0.274263	0.392851	0	0	0	0	0	0	0	0	0	0	0	0	0.118005	0.0536832	0.114574	0.116959	0.369665	0	0	0
miR5655	miR5655	0	1.24945	0	0	0	0.563252	0	0.300136	0	0.287808	0	0.189413	0.0347157	0.0831296	0.0779199	0.0384971	0.0744355	0.0961455	0.0200181	0.0257528	0.103734	0	0	0	0	0	0.727411	1.1169	0.55937	0.519048	0	0	0	0.416483	0.187751	0.100045	0.159074	0.0652551	0.0696927	0.0498351	0	0.24247	0.731773	0
miR5656	miR5656	0	0	0	0	0	0.992851	0	0	0	0	0.354014	0.15153	0.48602	0.0831297	0.3896	0.269479	0.0744354	0.0480728	0.160145	0.412044	0	0.235669	0.102849	0.142854	0.79958	2.4381	4.36446	0.744601	0.774513	0.346033	0	0	0	0	0.33095	0	0.168515	0.319583	0.130662	0.19073	0.160458	2.53405	0.621716	0
miR5657	miR5657	0	0	0	0	0	0	0	0	0	0.287807	0	0.530355	0.416588	0.166259	0.23376	0.38497	0.297742	0.240364	0.720652	0.566561	0.414938	0.0883762	0.137131	0.0357136	0	0	1.45482	0	0.086057	0.692066	0	0	0	0	0	0	0.272721	0.272203	0.307692	0.567384	0.0870737	0.48494	0.259374	0
miR5659	miR5659	0	4.99781	0	1.05294	2.35525	8.36286	3.84798	6.60301	7.09951	5.82809	9.11584	5.15202	5.97111	4.82152	6.07776	3.61872	5.6571	5.43222	5.20471	4.79001	5.70539	9.42678	12.2733	12.8569	5.39716	2.92572	10.1838	9.0283	12.2201	9.34289	1.42591	5.20989	2.13163	1.66594	3.92368	5.85017	6.69865	5.62346	4.90268	5.23337	11.519	6.16888	10.1971	2.92248
miR5661	miR5661	0	0	0	0	0	0	0	0	0	0	0	0.30306	0	0.0831297	0	0	0.0372177	0.0480728	0.120109	0	0	0.0294587	0	0	0	0.487619	0	0.0930752	0	0.346033	0	0	0	0	0	0	0.10102	0.0277099	0.0284302	0.0400363	0.00981957	0.16254	0.146369	0
miR5662	miR5662	0	0	1.46286	0	0	0	0.320665	0.914442	0.338072	0	0	0	0.319508	0	0	0.0216407	0	0	0.0313709	0	0.16619	0.0454946	0.030417	0.196532	0.976249	0	2.90964	0.264333	0	0	0.773752	0.0694652	0	0.48762	0	0.524393	0	0.106503	0.00721357	0.0658538	0.0908146	1.2953	0.0881111	0.281072
miR5663-5p	miR5663-5p	0	0	0	0	0.488284	0.0190933	0	0.300136	0	0.0359759	0.177007	0.189413	0	0.498844	0	0	0.260524	0.384582	0.580526	0	0.363071	0	0.942779	0	0	0	2.18223	0	0	0	0	0	0	0	0.169126	0.100045	0.134132	0.166281	0.215035	0.314532	0.31426	0.72741	0	0
miR5664	miR5664	0	0	0	0	0	0	0	0	0	0	0	0	0	0	0	0.0384971	0	0	0	0	0	0	0.0342829	0	0.39979	0	0	0	0	0	0	0	0	0	0	0	0	0	0.0128324	0	0.0114276	0.133263	0	0
miR5665	miR5665	0	0	0	0	0	0	0	0	0	0.215856	0.442517	0.378825	0.694314	0.332519	0.545439	0.269479	0.521048	0.240364	0.720652	0.566561	0.259335	1.5024	1.16562	1.24998	0	1.95048	5.81929	1.4892	3.35622	0.346033	0	0	0	0	0	0	0.345733	0.524091	0.34363	0.515516	1.306	2.58992	1.73049	0
miR5666	miR5666	0	0	0	0	0	0	0	0	0	0.0719518	0.26551	0.15153	0	0	0.3896	0.0384971	0.260524	0.144218	0.120109	0	0.0518672	0.206211	0.274263	0.357137	0	0	0	0.837677	0.430285	0.346033	0	0	0	0	0	0	0.162997	0.129867	0.147746	0.0573254	0.279204	0	0.537998	0
miR5995b	miR5995	0	0	0	0	0	0	0	0	0	0	0.0885034	0.45459	0.277726	0.665038	0.15584	0.538959	0.334959	0.288437	0.520471	1.28764	0.518673	0.147294	0.95992	0.107141	3.19832	2.4381	1.45482	1.1169	1.72114	2.0762	0	0	0	0	0	0	0.181031	0.366201	0.387452	0.775595	0.404785	2.36375	1.63808	0
miR5996	miR5996	0	0	0	0	0	0	0	0	0	0	0	0	0.138863	0.581908	0.23376	2.27133	2.15863	3.99004	4.12373	2.7298	1.76348	1.0016	1.67986	0.428563	68.9637	62.4153	33.4609	2.69918	1.8072	1.0381	0	0	0	0	0	0	0	0.318177	2.80667	2.87234	1.03667	54.9467	1.84816	0
miR5997	miR5997	0	0	0	0	0	0	0	0	0	0	0	0	0	0.0831297	0.0779199	0.230982	0	0.0480728	0.0800724	0.257528	0	0.0294587	0.102849	0	0	0	1.45482	0.0930752	0.258171	0	0	0	0	0	0	0	0	0.0536832	0.0930183	0.112533	0.0441026	0.48494	0.117082	0
miR5999	miR5999	0	0	0	0	0	0	0	0	0	0	0	0	0	0	0	0	0	0	0	0	0	0.0294587	0	0	0	0	0	0	0	0	0	0	0	0	0	0	0	0	0	0	0.00981957	0	0	0
miR771	miR771	0	0	0	0	0	0	0	0	0	0	0	0	0	0	0	0	0	0	0.0400362	0.0515055	0.103734	0.0883762	0.23998	0.142855	0.799579	3.41334	1.45482	19.9181	19.5349	29.0668	0	0	0	0	0	0	0	0	0	0.0650919	0.15707	1.88925	22.8399	0
miR773a	miR773	0.0973852	2.49891	0	1.11488	0.344671	2.67306	2.40499	1.80082	1.69036	1.65489	1.50456	2.42448	1.1109	1.74572	1.87008	1.15491	1.71202	1.58641	2.92264	3.03883	2.69709	2.12103	0.925637	0.964268	6.59653	9.26477	7.27411	3.62994	2.75383	7.95875	0	0	0	0.865432	1.37754	1.96539	1.86131	1.57557	1.48444	2.88619	1.33698	7.7118	4.78084	0
miR773b-3p	miR773	0	0	0	0	0	0.0190933	0	0	0	0	0	0	0	0	0	0	0	0	0	0	0	0	0	0	0	0	0	0	0	0	0	0	0	0	0.00636443	0	0	0	0	0	0	0	0	0
miR773b-5p	miR773-5p	0	0	0	0	0	0	0	0	0	0	0	0	0.0694314	0	0	0	0	0	0	0	0	0	0	0	0	0	0	0	0	0	0	0	0	0	0	0	0	0.0231438	0	0	0	0	0	0
miR775	miR775	39.8306	13.4941	7.80191	7.55638	22.6334	35.7044	19.7209	18.0082	19.6082	30.8673	22.3029	27.5027	31.0359	30.0929	30.3887	23.7912	42.8004	28.1707	24.7824	32.706	19.2427	4.15368	5.17671	5.28562	21.7885	45.3486	48.0091	15.2643	15.4042	24.2223	0.0331608	0.13893	0.266454	20.3755	21.9647	19.1124	26.891	30.5059	31.5874	25.5771	4.872	38.3821	18.2969	0.146182
miR776	miR776	0	0	0	0	0	0	0	0	0	0	0	0	0	0	0	0	0	0	0	0	0	0.0589174	0	0	0	0	0	1.02383	0.688456	1.38413	0	0	0	0	0	0	0	0	0	0	0.0196391	0	1.03214	0
miR777	miR777	0	0	0	0	0	0	0	0	0	0	0	0	0	0	0	0	0	0	0.160145	0.0515055	0	0	0	0	0	0	0	0.0930752	0	0	0	0	0	0	0	0	0	0	0	0.0705502	0	0	0.0310251	0
miR778	miR778	0	0	0	1.05294	0	0	0	0	0	0	0	0	0.0694314	0.0831297	0	0	0	0	0	0.103011	0	0	0	0	0	0	0	2.88533	3.44228	0.346033	0	0	0.133227	0	0.35098	0	0	0.0508537	0	0.034337	0	0	2.22455	0.044409
miR779.1	miR779.1	0	0	0	0	0	0	0.961996	0	0	0	0	0	0	0	0.15584	0	0.0372177	0.144218	0.640579	0.206022	0.155601	0.206211	0.171414	0.178568	0	0	2.90965	0	0.172114	0	0	0	0	0	0	0.320665	0	0.0519467	0.0604786	0.334067	0.185398	0.969883	0.0573713	0
miR779.2	miR779.2	1.9477	0	4.87619	0.991	2.4127	0	8.65797	1.80082	1.35229	3.52563	3.54013	3.0306	4.51305	7.64793	6.70111	9.00832	7.25746	4.66306	9.16829	8.13787	9.1805	2.59237	2.6055	1.74996	3.9979	12.6781	4.36447	11.6344	9.29416	10.381	0	0	0	2.27463	1.13457	3.93703	3.36546	6.28736	6.97628	8.82889	2.31594	7.0135	10.4365	0
miR780.1	miR780.1	0	0	0	0	0	0	0	0	0	0	0	0	0.208294	0.581908	0.31168	0.423468	0.409395	0.0961455	0.0800724	0.0515055	0	0	0	0	41.5782	200.899	7.27411	851.545	730.022	1092.77	0	0	0	0	0	0	0	0.367294	0.309669	0.0438593	0	83.2505	891.445	0
miR780.2	miR780.2	0	0	0	0	0	0	0	0	0	0	0	0.075765	0.763746	0.581908	0.3896	0.423467	1.19097	0.288436	0	0.0515055	0.103734	0.0589175	0.0342829	0	30.9837	96.5487	11.6386	1633.84	1172.61	952.974	0	0	0	0	0	0	0.025255	0.578418	0.63429	0.0517465	0.0310668	46.3903	1253.14	0
miR781a	miR781	0	0	0	0	0.258503	0.658719	0.961996	3.00137	0	0.287807	0.708027	0.757651	0.72903	1.28851	1.79216	0	0.893226	3.02858	2.48225	2.67828	3.21576	1.3551	4.73104	1.53569	8.49553	24.3809	2.90964	12.286	16.1787	6.95272	0	0	0	0	0.305741	1.32112	0.584495	1.2699	1.30727	2.7921	2.54061	11.9287	11.8058	0
miR781b	miR781	0	0	0	0	0.258503	0.658719	0.961996	0	0	0.287807	0.708027	0.757651	0.72903	1.28851	0	4.38867	0.893226	0	0	0	0	0	0	0	8.49553	0	2.90964	0	0	8.61875	0	0	0	0	0.305741	0.320665	0.584495	0.672513	1.76063	0	0	3.80172	2.87292	0
miR8121	miR8121	0	0	0	0	1.32124	0	3.36699	0.600273	0	0	0.0885034	0.30306	0	0	0.31168	0.153988	0.148871	0.0961456	0.0800724	0	0.0518672	0.412422	0.0685658	0.464277	0.39979	1.95048	8.72893	0.372301	2.23748	6.57463	0	0.833582	0	0	0.440413	1.32242	0.130521	0.103893	0.133002	0.0439799	0.315088	3.69307	3.06147	0.277861
miR8165	miR8165	0	0	2.4381	0.619375	3.44672	0	0.961996	1.80082	1.01422	1.43904	1.06204	1.5153	0.416588	0.498778	0.85712	0.461964	0.595483	0.288437	0.600543	0.824088	0.518672	2.06211	1.74843	2.82138	16.5913	18.0419	32.0061	17.5912	13.3388	8.30479	2.15545	0	0	0.8127	1.35536	1.25901	1.33879	0.590829	0.448628	0.647768	2.21064	22.2131	13.0783	0.718485
miR8166	miR8166	0	0	0	0	0	0	0	0	0.122935	0.00232043	0	0	0.0595303	0.101603	0	0.0456394	0.0139823	0	1.13121e-05	0.0197419	0.00881743	0.213831	0.0966052	0.0755962	0.607782	1.09078	0.945011	2.48097	3.29587	2.68224	0	0	0	0	0	0.0409783	0.000773477	0.0537111	0.0198739	0.00952353	0.128678	0.881191	2.81969	0
miR8167a	miR8167	0.826652	0.237991	2.36844	0.654768	0.146804	0.969911	0.315818	0.943286	0.821032	0.736806	0.810409	0.65825	0.0389702	0	0.148076	0.191617	0.27947	0.194217	0.506249	0.280402	0.134315	0.384506	1.15884	0.910744	0	6.53985	11.7664	0	5.5451	5.38172	0.100627	0	0.647102	1.14436	0.590495	0.693379	0.735155	0.0623486	0.221768	0.306989	0.818029	6.10209	3.64227	0.249243
miR8167b	miR8167	0.826652	0.237991	2.36844	0.654768	0.146804	0.969911	0.315818	0.943286	0.821032	0.736806	0.810409	0.65825	0.0389702	0	0.148076	0.191617	0.27947	0.194217	0	0.280402	0.134315	0.384506	0	0.910744	7.70561	6.53985	11.7664	0.454262	5.5451	5.38172	0.100627	0	0.647102	1.14436	0.590495	0.693379	0.735155	0.0623486	0.221768	0.138239	0.43175	8.67062	3.79369	0.249243
miR8167c	miR8167	0.826652	0.237991	2.36844	0.654768	0.146804	0.969911	0.315818	0.943286	0.821032	0.736806	0.810409	0	0	0	0	0.212286	0	0	0	0	0	0.0587916	0	0	0	0	0	0	0	0	0.100627	0	0.647102	1.14436	0.590495	0.693379	0.515738	0	0.070762	0	0.0195972	0	0	0.249243
miR8167d	miR8167	0.826652	0.237991	2.36844	0.654768	0.146804	0.969911	0.315818	0.943286	0.821032	0.736806	0.810409	0.65825	0.0389702	0	0.148076	0.191617	0.27947	0.194217	0.506249	0.280402	0.134315	0.384506	1.15884	0.910744	0	6.53985	11.7664	0	5.5451	5.38172	0.100627	0	0.647102	1.14436	0.590495	0.693379	0.735155	0.0623486	0.221768	0.306989	0.818029	6.10209	3.64227	0.249243
miR8167e	miR8167	0.826652	0.237991	2.36844	0.654768	0.146804	0.969911	0.315818	0.943286	0.821032	0.736806	0.810409	0.65825	0.0389702	0	0.148076	0.191617	0.27947	0.194217	0	0.280402	0.134315	0.384506	0	0.910744	7.70561	6.53985	11.7664	0.454262	5.5451	5.38172	0.100627	0	0.647102	1.14436	0.590495	0.693379	0.735155	0.0623486	0.221768	0.138239	0.43175	8.67062	3.79369	0.249243
miR8167f	miR8167	0.826652	0.237991	2.36844	0.654768	0.146804	0.969911	0.315818	0.943286	0.821032	0.736806	0.810409	0	0	1.23827	1.3993	0	0.140118	0.749326	0.14734	0	0	1.34123	0.681927	1.43079	17.2006	16.5032	66.088	1.256	25.3552	19.2201	0.100627	0	0.647102	1.14436	0.590495	0.693379	0.515738	0.879189	0.296481	0.0491132	1.15132	33.264	15.2771	0.249243
miR8168	miR8168	0.324617	0	0	0	0	1.66165	0	0.114758	0	0.0371526	0	0.0738709	0.136575	0.50545	0.0885605	0.109929	0.237888	0.297403	0.113056	0.310905	0.308512	0.140866	0.207477	0.6116	0	0	3.82643	0.604921	0.231241	0.677045	0	0	0	0.108206	0.553882	0.0382527	0.0370078	0.243528	0.215073	0.244158	0.319981	1.27548	0.504402	0
miR8169	miR8169	0	0	0	0	0	0	0	0	0	0	0	0.075765	0.208294	0	0.3896	0.192485	0	0.240364	0.600543	0.257528	0.778008	5.50878	5.51954	5.53562	3.59811	1.46286	2.90965	2.88533	1.11874	1.73017	0	0	0	0	0	0	0.025255	0.199298	0.144283	0.54536	5.52131	2.65687	1.91141	0
miR8170-3p	miR8170-3p	0	0	0	0	1.09146	0	1.92399	0	0.338072	0.0719518	0	0.227295	0.347157	1.33008	0.545439	0.692947	0.297742	0.384582	0.440399	0.46355	0.155602	0.117835	0.205697	0.0714273	0.199895	1.95048	0	0.0930752	0.086057	0.346033	0	0	0	0	0.36382	0.754021	0.0997489	0.740892	0.458424	0.353183	0.131653	0.716792	0.175055	0
miR8171	miR8171	0.876467	0	0	0	0.172336	0	0	0	0.169036	0.143904	0.398265	0.454591	0	0.124694	0	0	0.0744355	0	0	0	0.103734	0.199616	0.514243	0.309944	3.19832	1.46286	2.76416	0	0	2.81883	0	0	0.865975	0.292156	0.0574452	0.0563453	0.332253	0.0415648	0.0248118	0.034578	0.341268	2.47511	0.939611	0.288658
miR8172	miR8172	0	0	0	0	0	0	0	0	0	0.493851	0	0	0.0694314	0.166259	0.15584	0.0439654	0.148871	0.144218	0.336287	0.230994	0.311203	0.485127	0.75371	0.607132	1.90698	0.975239	2.62952	1.1169	0.384932	2.26525	0	0	0	0	0	0	0.164617	0.13051	0.112351	0.292828	0.615323	1.83724	1.25569	0
miR8173	miR8173	0	0	0	0.991	0	0.133653	0	0	0	0.0719518	0.177007	0.45459	0	0	0	0.0769941	0.260524	0.288436	0	0.103011	0.103734	0.147294	0.171414	0.642846	1.79906	2.4381	14.5482	3.81609	4.47497	3.1143	0	0.277861	0.133227	0	0.374884	0	0.234516	0	0.208652	0.0689151	0.320518	6.26179	3.80178	0.137029
miR8174	miR8174	0	0	0	0	0	0	0	0	0	0	0	0	0	0	0	0	0.00620535	0	0.000580129	0.00592431	0.00895601	0.0150877	0.0147924	0.0107898	0.092737	0.995841	0	0.179936	0.265977	0.175605	0	0	0	0	0	0	0	0	0.00206845	0.00515348	0.0135566	0.362859	0.207173	0
miR8175	miR8175	2.04509	0	0	0	0.315949	0.878292	0	0.600273	0	0.287807	0	0.30306	1.63662	0.415648	0.696613	0.324136	0.576355	1.07684	2.88883	3.00258	1.15197	0.57518	0.350238	0.79761	0.999475	0.975238	0	0.0930752	0.129085	0	0	0	0	0.681697	0.39808	0.200091	0.196956	0.916294	0.659111	2.34779	0.574343	0.658238	0.0740536	0
miR8176	miR8176	0	0	2.92572	0.929063	0.631897	0	0	0.600273	0.676144	0.35976	0.26551	0.075765	0.0694314	0.166259	3.97392	0	0	0.0480728	0.520471	0.257528	0.36307	1.06051	0.137131	0.321423	0	0	0	0.465376	0	0	9.0529	1.5977	4.26326	0.97524	0.52032	0.425472	0.233678	1.4032	0.0160243	0.380356	0.506356	0	0.155125	4.97129
miR8177	miR8177	0	0	0	0	0	0	0	0	0	0	0	0	0	0.0255389	0	0	0	0	0	0	0	0	0	0	0	0	0	0	0.086057	0	0	0	0	0	0	0	0	0.00851297	0	0	0	0	0.0286857	0
miR8178	miR8178	0	0	0	0	0	0	0	0	0	0	0	0	0	0	0	0	0	0	0	0	0	0	0	0.00892841	0	0	0	0	0	0	0	0	0	0	0	0	0	0	0	0	0.00297614	0	0	0
miR8179	miR8179	0	0	0	0	0	0	0	0	0	0.215855	0	0	0.0694314	0.0831297	0.31168	0.615952	0.223307	0.288436	0.120109	0.154517	0.103734	0.0589175	0.137132	0.107141	0.79958	1.46286	0	1.58228	2.15142	0.692066	0	0	0	0	0	0	0.0719517	0.154747	0.375899	0.12612	0.101063	0.754146	1.47526	0
miR8180	miR8180	0.140153	0	0	0	0.235045	2.78742	1.73511	0.293731	1.45301	0.874179	0.418399	1.26017	2.6539	0.840391	2.29552	0.618184	1.98299	1.32291	1.71873	3.02088	0.991591	3.18042	2.97846	6.37911	0.847298	1.3133	0.846294	0.427112	2.55097	0.643113	0.463159	0	0.082539	0.0467175	1.00749	1.16062	0.850916	1.92994	1.30803	1.9104	4.17933	1.0023	1.20707	0.181899
miR8181	miR8181	0	0	0	0	0	0	0	0	0	0.143904	0	0	0	0	0	0	0.0744355	0	0.0400362	0.0515055	0	0.0589175	0.0685657	0.107141	0.199895	0	1.45482	0	0	0	0	0	0	0	0	0	0.0479679	0	0.0248118	0.0305139	0.0782081	0.551572	0	0
miR8183	miR8183	4.28495	4.33144	19.9924	4.39757	4.88284	5.4225	2.88599	4.20191	3.04264	1.87075	3.00911	3.10637	1.38863	2.07825	1.79216	0.692947	0.81879	0.86531	0.680615	0.566561	0.518671	0.176753	0.377112	0.499991	0.599685	0.487619	1.45482	4.83991	4.04469	8.99685	0.530573	0.0694652	0	9.53627	4.90097	3.37685	2.66208	1.75301	0.792349	0.588616	0.351285	0.847375	5.96048	0.200013
miR8184	miR8184	0	0	0	0	0	0	0	0.300136	0	0	0.132755	0	0	0.0415648	0.0389599	0.0577456	0	0	0.0600543	0.0772583	0.0259336	0	0.0514242	0.0357136	0	0	0	0.0930752	0	0	0	0	0	0	0	0.100045	0.0442517	0.0268416	0.0192485	0.0544154	0.0290459	0	0.0310251	0
miR822-3p	miR822-3p	0	0	0	0	0	0	0	0	0	0	0	0	0	0.0831297	0	0	0	0	0	0	0	0	0	0	12.5934	8.28954	4.36446	0.837677	0.172114	0.346033	0	0	0	0	0	0	0	0.0277099	0	0	0	8.41579	0.451941	0
miR822-5p	miR822	0	0	0	0	0	0	0	0	0	0	0	0	0	0	0	0	0.186089	0.144218	0.0800724	0.0515055	0.207469	0.117835	0.0342829	0.142855	39.1794	59.4895	45.0995	0.930751	2.15143	4.84446	0	0	0	0	0	0	0	0	0.110102	0.113016	0.0983241	47.9228	2.64221	0
miR823	miR823	0	0	0	0	0	0	0	0	0	0.791469	0.354013	0.75765	2.15237	2.41076	2.3376	2.30983	2.97742	2.11521	3.12283	3.34786	3.06017	1.32565	1.1999	1.3214	4.19779	8.28953	10.1838	2.69918	3.012	4.49843	0	0	0	0	0	0	0.634377	2.30024	2.46748	3.17695	1.28232	7.55703	3.4032	0
miR824-3p	miR824-3p	0	0	0	0	0	0	0.961996	0.600273	1.01422	0.431711	0.53102	0.530355	0.277726	2.82641	1.48048	6.62149	1.48871	3.79775	7.04637	19.5721	15.5083	87.4335	78.7478	50.2849	15.7917	19.9924	40.7351	5.67759	6.19611	23.1842	0	0	0	0	0	0.858828	0.497695	1.52821	3.96932	14.0423	72.1554	25.5064	11.686	0
miR824-5p	miR824-5p	0	0	0	0	0	0	0	0	0.338072	0	0.442517	0.378825	1.04147	1.66259	2.18176	3.15675	4.3917	3.89389	8.76793	6.4893	6.12034	13.8162	19.8496	14.0712	3.798	7.31429	132.389	7.07371	5.93793	25.6064	0	0	0	0	0	0.112691	0.273781	1.62861	3.81411	7.12585	15.9123	47.8338	12.8727	0
miR825	miR825	0	0	0	0	0	0	0	0	0	0.0719518	0	0	0.138863	2.16137	0.623359	4.23468	5.58266	5.28801	3.96358	5.25356	3.37137	4.62502	2.50265	3.57136	51.7728	48.2743	17.4579	4.93299	5.85188	2.76826	0	0	0	0	0	0	0.0239839	0.97453	5.03512	4.19617	3.56635	39.1683	4.51771	0
miR826a	miR826a	0	0	0	0	0	0	0	0	0	0.287807	0	0	0.0694314	0.498778	0	0.115491	0.446613	0.0480728	0.200181	0.103011	0.207469	0.353505	2.53694	1.82139	0	0	1.45482	1.95458	0.344228	0	0	0	0	0	0	0	0.0959357	0.189403	0.203392	0.17022	1.57061	0.48494	0.76627	0
miR826b	miR826b	0	0	0	0	0	0	0	0	0	0	0	0	0	0	0	0	0	0	0	0	0	0	0	0.0357136	0	0	0	0	0	0	0	0	0	0	0	0	0	0	0	0	0.0119045	0	0	0
miR827	miR827	0	0	0	0	0	0	0	0	0	0	0	0	0	0	0	0	0	0	0	0	0	0.0147294	0.137131	0.0714273	3.18582	3.41334	0	1.02383	0.0430285	2.76826	0	0	0	0	0	0	0	0	0	0	0.0744292	2.19972	1.27837	0
miR828	miR828	0	0	0	0	0	0	0	0	0	0	0	0	0	0.0831297	0	0	0	0	0	0	0	0	0	0	0	0	0	0.0930752	0	0	0	0	0	0	0	0	0	0.0277099	0	0	0	0	0.0310251	0
miR829-3p.1	miR829-3p.1	0	0	0	0	0.121062	1.03104	0.480998	0	0.676144	0.143904	0.53102	1.28801	0.416588	0.498777	0.545439	0.538959	0.33496	0.721092	0.480435	0.721078	0.103734	1.64969	1.91984	0.714273	1.19937	0	0	13.6821	11.6037	13.4953	0	0	0	0	0.384034	0.385714	0.65431	0.486935	0.53167	0.435082	1.42793	0.39979	12.927	0
miR829-3p.2	miR829-3p.2	0	0	2.4381	0	0	0.591892	0.480998	0.600273	0	0	0.0885034	0	0	0.0831297	0	0.0769941	0	0.0961455	0	0	0	0.265129	0.0342829	0.321423	0	0	0	0.0930752	0	0.692065	0	0	0	0.8127	0.197297	0.360424	0.0295011	0.0277099	0.0577132	0	0.206945	0	0.261713	0
miR829-5p	miR829-5p	0	0	5.36381	0	0	0	0	0	0	0.0719518	0	0.075765	0.138863	0.0831297	0.15584	0.0769941	0	0	0	0.0515055	0	0.0294587	0.274263	1.28569	0.599685	0.487619	0	5.02606	4.81919	7.61272	0	0	0	1.78794	0	0	0.0492389	0.125944	0.0256647	0.0171685	0.529804	0.362435	5.81933	0
miR830-3p	miR830-3p	0	0	0	0	0	0	0	0	0	0	0.177007	0	0	0.0831297	0	0	0	0.0480728	0	0	0	0	0.0685657	0	2.79853	4.87619	4.36447	1.1169	0.602399	2.76826	0	0	0	0	0	0	0.0590023	0.0277099	0.0160243	0	0.0228552	4.01306	1.49585	0
miR830-5p	miR830-5p	0	0	0	0	0	0	0	0	0	0	0	0	0	0.0831297	0	0	0	0	0.360326	0.0515055	0	0.0589175	0.0342829	0	0	0	0	0.465376	0	0.346033	0	0	0	0	0	0	0	0.0277099	0	0.137277	0.0310668	0	0.27047	0
miR831-3p	miR831	2201.01	2907.73	3962.4	1152.59	955.601	1262.56	250.6	219.699	256.934	196.932	390.388	283.134	306.748	272.998	362.951	195.026	232.611	137.872	45.0007	39.7108	49.6888	0.500798	1.95413	0.857128	8.39558	27.3067	0	155.621	131.065	39.7938	3.91297	0.972513	4.39649	3023.71	1123.59	242.411	290.151	314.232	188.503	44.8001	1.10402	11.9007	108.827	3.09399
miR831-5p	miR831-5p	1.46078	0	6.33905	1.73425	0.804233	1.03104	0.480998	0	1.35229	0.431711	0.0885034	0.075765	0.277726	0.332518	0.23376	0.230982	0.33496	0	0.0800724	0	0.155601	0.0294587	0	0	0	0	0	1.02383	1.8072	1.73016	0	0	0	2.59994	1.18984	0.611095	0.19866	0.281335	0.188647	0.0785579	0.00981957	0	1.5204	0
miR832-5p	miR832-5p	0	0	0	0	0	0	0	0.600273	1.35229	1.07928	1.15054	0	0	0	0	0	0.0744355	0.144218	0.0800724	0	0	0	0	0	0	0	0	0	0	0	0	0	0	0	0	0.650854	0.743275	0	0.0728845	0.0266908	0	0	0	0
miR833a-3p	miR833a-3p	0	0	0	0	0	0	0	0	0	0	0	0	0	0	0	0	0	0	0	0	0	0	0.0342829	0.0357136	0.599685	0.487619	0	0.372301	1.03268	1.73016	0	0	0	0	0	0	0	0	0	0	0.0233322	0.362435	1.04505	0
miR833a-5p	miR833a-5p	0	0	0	0	0	0	0	0	0	0	0	0	0	0	0	0	0.0372177	0	0	0.206022	0	0.117835	0.342829	0.214282	36.181	40.96	7.27412	21.5004	24.6984	12.4572	0	0	0	0	0	0	0	0	0.0124059	0.068674	0.224982	28.1384	19.552	0
miR833b	miR833	0	0	0	0	0	0	1.44299	0	0.338072	0.0719518	0.0885034	0	0.0694314	0.166259	0.15584	0.269479	0.223307	0.0480728	0.200181	0.360539	0.155601	0.324046	0.377112	0.499991	3.798	6.82668	10.1838	1.20998	0.86057	1.38413	0	0	0	0	0	0.593687	0.0534851	0.13051	0.180286	0.238774	0.400383	6.93615	1.15156	0
miR834	miR834	0	0	0	0	0	0	0	0	0	0	0.0885034	0	0	0	0	0	0.0744355	0.0480728	0.0400362	0.0515055	0	0	0.0685658	0.0714273	0	0	0	0	0	0	0	0	0	0	0	0	0.0295011	0	0.0408361	0.0305139	0.0466644	0	0	0
miR835-3p	miR835-3p	0	0	0	0	0	0.821012	0	0	0	0.143904	0.26551	0.075765	0	0	0.0779199	0.192485	0.111653	0.0480728	0.120109	0.103011	0.0518672	0	0	0	0.39979	0	0	0	0	0	0	0	0	0	0.273671	0	0.161726	0.0259733	0.117404	0.0916624	0	0.133263	0	0
miR835-5p	miR835-5p	0	0	0	0	0	0.935572	0	0	0	0	0	0	0	0	0	0	0	0	0	0	0.0518672	0	0	0.0714272	0.199895	0	0	0	0	0	0.0331608	0	0	0	0.311857	0	0	0	0	0.0172891	0.0238091	0.0666317	0	0.0110536
miR836	miR836	0	0	0	0	0.574452	0	0	0	0.338072	0.287807	0.619524	1.66683	0.277726	0.498778	0.935039	0.153988	0.372177	0.0961455	0.280254	0.206022	0.103734	0	0	0	0	0	0	0.0930752	0	0	0	0	0	0	0.191484	0.112691	0.858054	0.570514	0.207437	0.19667	0	0	0.0310251	0
miR837-3p	miR837-3p	0	0	0	0	0	0	0	0	0	0	0	0	0.0694314	0	0.23376	0.0384971	0	0.192291	0.440399	0.618066	0.0518672	0.0589174	0.137131	0	2.39874	1.46286	2.90965	0.279226	0.344228	0.346033	0	0	0	0	0	0	0	0.101064	0.0769293	0.370111	0.0653495	2.25708	0.323162	0
miR837-5p	miR837-5p	0	0	0	0	0	0	0	0	0	0	0	0	0	0	0	0.0192485	0	0	0	0	0	0	0	0	0.299842	0	0	0	0	0	0	0	0	0	0	0	0	0	0.00641617	0	0	0.0999473	0	0
miR838	miR838	0	0	0	1.30069	0.459561	0.152746	0.961996	0	0.338072	0.647566	0.177007	0.45459	0.416589	0.249389	0.15584	0.230982	0.297742	0.384582	0.520471	0.360539	0.726141	0.559716	0.308546	0.39285	6.59653	8.28953	0	1.30306	1.03268	2.0762	0	0	0	0	0.637666	0.433356	0.426388	0.273939	0.304435	0.535717	0.420371	4.96202	1.47065	0
miR839-5p	miR839	0	0	0	0	0	0	0	0	0	0	0	0	0	0	0	0	0	0	0	0	0.0518672	0	0.0342829	0	0.799579	0	1.45482	7.81831	7.91725	22.8381	0	0	0	0	0	0	0	0	0	0.0172891	0.0114276	0.751466	12.8579	0
miR840-3p	miR840-3p	0.292155	10.1622	8.28953	5.57438	6.7211	10.1767	6.25298	4.80218	7.77566	8.99397	4.60217	6.97039	10.7619	8.3961	9.89583	9.39329	14.1427	7.88393	12.9717	8.85894	11.2033	3.00479	5.38241	3.1428	5.19727	1.46286	2.90965	4.00223	2.83989	0.346033	5.00728	5.62668	3.59713	6.24796	7.49073	6.27694	6.85551	9.6846	10.4733	11.0113	3.84333	3.18993	2.39605	4.7437
miR840-5p	miR840-5p	1.46078	0.166594	3.90095	1.85813	2.35526	4.8497	1.92399	1.80082	2.70458	2.44636	2.8321	4.09131	4.51304	3.74083	5.68815	5.96704	5.91761	5.04763	2.36213	2.98732	2.07469	1.56131	1.54273	2.07139	32.183	17.0667	4.36447	10.3314	11.2735	10.727	0.298447	1.11144	0	1.84277	3.02103	2.14313	3.12326	4.64734	5.64409	2.47471	1.72514	17.8714	10.7773	0.469963
miR841a-3p	miR841-3p	0	0	0	0	0	0	0	0	0	0.0719518	0.26551	0	0.122944	0.654597	0.140256	0.87568	1.35814	2.44911	1.78667	0.74929	1.48353	0.224796	1.03212	0.701857	13.9178	7.9732	14.5482	0	0.397949	0.692065	0	0	0	0	0	0	0.112487	0.305932	1.56098	1.33983	0.652924	12.1464	0.363338	0
miR841a-5p	miR841	0.584311	0	0	0	0	0	0	0	0.338072	0.359759	0.619524	0.15153	0.97204	1.24694	1.01296	4.35017	5.54545	7.83585	3.88351	4.687	2.38589	0.589174	1.09705	1.21426	39.4532	42.9105	10.1837	0.279226	0	0	0	0.13893	0	0.19477	0	0.112691	0.376938	1.07731	5.91049	3.65213	0.96683	30.8491	0.0930752	0.04631
miR841b-3p	miR841-3p	0	0	0	0	0	0	0	0	0	0	0	0	0.0853499	0.0124195	0.015584	0.125244	0.0561374	0.154808	0.200749	0.0747979	0.187247	0.0131281	0.186105	0.0181435	2.47357	1.72325	0	0.744601	0.204451	0.865081	0	0	0	0	0	0	0	0.0377845	0.112063	0.154265	0.0724588	1.39894	0.604711	0
miR841b-5p	miR841	0	0	0	0	0	0	0.480998	0	0.338072	0.287807	0.619523	0.378825	0.48602	3.9071	0.70128	3.50323	4.54057	7.21091	3.323	3.09033	1.34855	0.147294	0.205698	0.178568	68.6899	45.8362	0	2.97841	3.012	2.0762	0	0.0694652	0	0	0	0.273023	0.428718	1.69813	5.08491	2.58729	0.177186	38.1754	2.68887	0.0231551
miR842	miR842	0	0	0	0	0	0	0	0	0	0.359759	0.354014	0.227295	0.277726	0.166259	0.23376	0.230982	0.0744355	0.576873	1.24112	1.18463	0.933609	0.883762	0.95992	0.499991	0.39979	2.4381	0	0.0930752	0.086057	0	0	0	0	0	0	0	0.313689	0.225915	0.294097	1.11979	0.781224	0.945962	0.0597107	0
miR843	miR843	13.8287	4.16485	3.90095	1.30069	7.7551	12.1624	17.3159	15.6071	20.6223	12.3038	10.7974	9.84945	4.6519	2.90954	4.28559	3.31075	4.39169	2.25942	0.760688	0.669571	0.93361	0.972138	1.23418	1.53569	10.7943	6.33905	11.6386	0.279226	0.774513	1.38413	0	0.0694652	0	7.29817	7.07273	17.8484	10.9835	3.94901	3.32062	0.787957	1.24734	9.59065	0.812623	0.0231551
miR844-3p	miR844-3p	0	0	0	0	0	0	0	0	0	0	0	0	0	0	0	0.192485	0.186088	0	0.160145	0.103011	0	0.0883762	0.137132	0	0.199895	0.487619	0	0.465376	0.344228	0	0	0	0	0	0	0	0	0	0.126191	0.0877187	0.0751694	0.229171	0.269868	0
miR844-5p	miR844-5p	0	0	0	0	0	0	0	0	0	0.0719518	0.0885034	0	0.138863	0.831297	0.23376	0.307976	0.186089	0.288437	0.280253	0.257528	0.259336	0.0589175	0.137132	0.107141	0.599685	3.90096	0	0.930753	0.688456	0.346033	0	0	0	0	0	0	0.0534851	0.401306	0.260834	0.265706	0.101063	1.50021	0.655081	0
miR845a	miR845	4440.67	1998.29	6620.89	2126.69	2174.07	3458.43	3200.08	1324.8	1444.58	1069.06	1181.17	1717.37	638.213	553.062	821.743	545.388	346.163	365.978	130.278	207.104	167.012	130.768	426.821	410.135	52.5723	134.583	24.732	749.069	1042.07	1118.03	64.564	28.6891	48.6279	4353.28	2586.39	1989.82	1322.53	671.006	419.176	168.131	322.575	70.6291	969.722	47.2937
miR845b	miR845	1314.01	1005.88	1713.92	624.745	960.609	1396.95	773.398	391.323	566.524	581.167	556.479	773.245	461.338	200.197	408.063	214.41	155.166	141.881	46.5404	66.7509	48.3494	52.299	153.101	105.545	12.7228	33.1139	14.5482	147.782	217.115	564.358	33.4592	16.1854	28.1109	1344.6	994.102	577.082	636.964	356.533	170.485	53.8802	103.648	20.1283	309.752	25.9185
miR846-3p	miR846	6.71958	0	1.95048	10.2077	7.85068	13.4417	21.164	20.4093	13.1849	64.6084	56.6216	68.7947	166.872	315.765	175.695	579.347	377.743	347.706	870.759	521.18	886.951	886.181	1665.56	624.596	60.1684	65.2802	119.26	4.18839	3.5888	11.4191	0	0	0	2.89002	10.5	18.2527	63.3416	219.444	434.932	759.63	1058.78	81.5694	6.39876	0
miR846-5p	miR846-5p	28.0469	31.6528	48.7619	29.4203	26.4248	46.0912	46.1759	56.4257	77.4185	123.325	141.782	158.046	267.311	361.947	305.523	695.257	583.5	694.651	333.182	440.166	418.724	399.726	621.651	475.349	33.3824	29.7448	13.0934	2.69918	1.97931	2.42223	0.132643	0.0694652	0.799362	36.1539	33.9788	60.0067	141.051	311.594	657.803	397.357	498.908	25.4069	2.36691	0.333823
miR848	miR848	0	0	0	0.74325	0	0.954665	0.480998	0	2.36651	1.58294	1.94707	2.72755	1.87465	3.15892	3.5064	3.34924	3.57291	4.9515	1.56141	1.69968	1.34855	2.2094	2.26267	1.53569	9.39506	14.6286	5.81929	5.58451	4.47497	7.26669	0	0	0.133227	0	0.565972	0.949169	2.08585	2.84666	3.95788	1.53655	2.00259	9.94764	5.77539	0.044409
miR849	miR849	0	0	0	0	0	0	0	0	0	0	0	0	0	0	0	0	0	0	0	0	0	0.117835	0	0	0	0	0	0	0	0.346033	0	0	0	0	0	0	0	0	0	0	0.0392783	0	0.115344	0
miR850	miR850	4.09018	2.16572	1.95048	3.71626	5.11262	8.95475	1.92399	5.40245	15.5513	11.0806	13.2755	5.68238	10.9007	10.9731	13.0126	13.8974	15.2965	13.9411	8.92807	9.06497	6.22407	1.03106	2.63978	3.99993	36.7806	21.4552	8.72893	1.02383	1.29085	0.346033	0	0	0.133227	2.73546	5.92788	7.62592	10.0128	11.6288	14.3783	8.07237	2.55692	22.3216	0.886905	0.044409
miR851-3p	miR851-3p	0	0	0	0	0	0	0	0	0	0.0719518	0	0	0	0	0	0	0.0372177	0.0480728	0	0.0515055	0	0.0294587	0.137131	0.142855	0	0.975238	1.45482	17.9635	27.4522	11.4191	0	0	0	0	0	0	0.0239839	0	0.0284302	0.0171685	0.103148	0.810019	18.9449	0
miR851-5p	miR851-5p	0	0	0	0	0	0	0	0	0	0	0	0	0	0	0	0	0	0	0	0	0	0.0883762	0.102849	0.142855	1.79906	8.77715	0	14.0543	14.4576	17.6476	0	0	0	0	0	0	0	0	0	0	0.11136	3.5254	15.3865	0
miR852	miR852	0	0	0	0	0.229781	0	0	0	0.338072	0.647567	0	0.681885	0.694314	0.831297	0.623359	2.11734	1.41427	2.01906	1.76159	1.9057	1.45228	1.17835	1.13133	0.642845	4.19779	4.38857	5.81929	1.8615	2.15143	2.76826	0	0	0	0	0.0765937	0.112691	0.443151	0.716323	1.85022	1.70653	0.984176	4.80188	2.2604	0
miR853	miR853	0	0	0	0	0	0	0	0	0	0	0	0	0	0	0	0	0.0372177	0	0.0800724	0.103011	0	0.0883762	0.0342829	0	0	0	0	0.18615	0.086057	0	0	0	0	0	0	0	0	0	0.0124059	0.0610278	0.0408864	0	0.0907357	0
miR854a	miR854	0	0	0	0.0284748	0.00119784	0.0890895	0	0.216996	0.100065	0	0	0	0.021313	0.0169828	0.0356825	0	0.02402	0	0	0.0237085	0.0225678	0	0.00359184	0.00366492	0	0	0	0	0.0287846	0	0	0	0.150537	0	0.0395874	0.105687	0	0.0246595	0.00800667	0.0154254	0.00241892	0	0.00959487	0.050179
miR854b	miR854	0	0	0	0.110774	0.0213006	0.663872	0	1.51867	0.764074	0.655793	0.562288	0.215892	0.287665	0.424728	0.282719	0.0818319	0.072213	0.145692	0.0496322	0.160009	0.195848	0.0381425	0.0228047	0.0104324	0	0	0	0.155737	0.50895	0.434191	0.314422	0.412869	0.428672	0	0.265316	0.760914	0.477991	0.331704	0.0999124	0.135163	0.0237932	0	0.366293	0.385321
miR854c	miR854	0	0	0	0.0284748	0.00134017	0	0	0.216996	0	0	0	0	0	0.0169828	0.0356825	0	0	0	0	0.025231	0.0225678	0	0.00359184	0.00366492	0	0	0	0	0	0	0	0	0.150537	0	0.00993832	0.072332	0	0.0175551	0	0.0159329	0.00241892	0	0	0.050179
miR854d	miR854	0	0	0	0.025879	0.0097252	0.0340252	0	0.224214	0.111339	0.0821169	0.119056	0.0585115	0.0767418	0.0981263	0.068781	0.0249826	0.0217125	0.0364009	0.01251	0.0425572	0.0651429	0.019366	0.0177187	0.00470192	0	0	0	0.0324452	0.188252	0.189879	0.00597459	0.0870544	0.0259801	0	0.0232098	0.111851	0.0865614	0.0812164	0.0276986	0.04007	0.0139289	0	0.136859	0.0396697
miR854e	miR854	0	0	0	0.025879	0.0097252	0.0340252	0	0.224214	0.111339	0.0821169	0.119056	0.0585115	0.0767418	0.0981263	0.068781	0.0249826	0.0217125	0.0364009	0.01251	0.0425572	0.0651429	0.019366	0.0177187	0.00470192	0	0	0	0.0324452	0.188252	0.189879	0.00597459	0.0870544	0.0259801	0	0.0232098	0.111851	0.0865614	0.0812164	0.0276986	0.04007	0.0139289	0	0.136859	0.0396697
miR855	miR855	0	0	0	0	0	0	0	0	0	0.000178511	0	0	0.0477505	0.00285381	0.00316109	0.000638174	0.000759895	0.000685597	0.000344761	0.00309153	0.0175727	0.000328559	7.52291e-05	0.0183326	0	0	0	0.000932919	0.0213962	0	0	0	0	0	0	0	5.95037e-05	0.0179218	0.000694555	0.007003	0.00624547	0	0.00744304	0
miR857	miR857	0	0	0	0	0	0	0.480998	0	0	0	1.23905	0.984945	0.0694314	0	0.15584	0	0.148871	0	0	0	0	0.0883762	0	0.0357136	0.599685	0	0	0.837676	1.54903	0	0	0	0	0	0	0.160333	0.741331	0.0750904	0.0496237	0	0.0413633	0.199895	0.795567	0
miR858a	miR858	0	0	0	2.10588	1.60847	0.525066	2.88598	1.80082	1.69036	0.287807	0.885035	1.57921	1.66635	6.23473	2.18176	10.3557	4.57778	5.29889	24.4314	26.0311	23.0075	154.333	393.179	72.7312	73.7545	105.813	1.45482	268.007	193.537	103.197	0	0	0	0	1.41314	2.12572	0.91735	3.36095	6.74413	24.49	206.748	60.3409	188.247	0
miR858b	miR858	0	0	0	0	0	0.525066	0	0	0	0	0	0.0118557	0	0	0	0	0	0.13333	0.270951	0.0821636	0.0733443	0.619621	1.34824	0.196051	2.0056	0	0	1.72478	1.46871	0.612354	0	0	0	0	0.175022	0	0.0039519	0	0.0444434	0.142153	0.721306	0.668535	1.26862	0
miR859	miR859	2.92156	0	7.80191	0	1.20635	0.649172	0.480998	0	0	0.143904	0.531021	0.530355	0.208294	0.166259	0.0779199	0.115491	0.111653	0.0480728	0	0.0515055	0.0518672	0.0589174	0	0.107141	0	1.46286	1.45482	7.53909	6.45428	26.9905	0	0	0	3.57449	0.618507	0.160333	0.40176	0.150824	0.0917389	0.0344576	0.0553528	0.97256	13.6613	0
miR860	miR860	0	0	0	0	0	0	0	0	0	0	0	0	0	0.498778	0.311679	0.346473	0.334959	0.192291	0.160145	0.154517	0.259336	0.0294587	0.445677	0.0357136	4.1978	6.33905	2.90964	4.18838	2.75382	1.0381	0	0	0	0	0	0	0	0.270152	0.291241	0.191333	0.170283	4.48216	2.6601	0
miR861-3p	miR861-3p	0	0	0	0	0	1.08832	0.961996	0	0	0.575615	0	0.378825	0.555451	0.581908	0.623359	0.731443	0.558266	0.624946	0.600542	1.18463	0.466805	0.0294587	0	0	1.79905	2.4381	0	0.465376	2.23748	0.692065	0	0	0	0	0.362773	0.320665	0.318147	0.586906	0.638218	0.750658	0.00981957	1.41238	1.13164	0
miR861-5p	miR861-5p	0	0	0	0	0	0	0	0	0	0	0	0	0	0.415648	0.0779199	0.192485	0.297742	0.240364	0.400362	0.618067	0.155601	0.0883761	0	0.0357136	1.59916	2.4381	0	1.02383	0.602399	1.0381	0	0	0	0	0	0	0	0.164523	0.24353	0.391343	0.0413632	1.34575	0.888108	0
miR862-3p	miR862-5p	0	0	0	0	0	0.0190933	0.961996	0	1.01422	0.719518	1.23904	1.06071	1.94408	1.82885	1.71424	1.73237	1.78645	0.769164	1.40127	0.875594	1.14108	0.235669	0.47996	0.0714272	0.799579	0.487619	0	0.558451	0.258171	0.692065	0	0	0	0	0.00636443	0.658737	1.00642	1.82906	1.42933	1.13931	0.262352	0.429066	0.502896	0
miR862-5p	miR862-3p	0	0	0	3.28269	0	2.52031	0.961996	1.20055	2.02843	0.575615	2.30109	1.89413	1.52749	1.74573	2.25968	1.84786	2.27028	1.77869	1.00091	1.39065	0.57054	0.324046	0.788505	0.571419	1.79906	0.487619	4.36447	1.48921	2.23748	4.84446	0	0	0	0	1.93433	1.39699	1.59028	1.8443	1.96561	0.987365	0.561323	2.21705	2.85705	0
miR863-3p	miR863-3p	0	0	0	0	0	0	0	0	0	0.215856	0	0.30306	0.0694314	1.16382	0.545439	0.692947	1.30262	0.817237	0.640579	0.875595	0.311203	0.176752	0.23998	0	9.19516	11.7029	0	0.18615	0.172114	0	0	0	0	0	0	0	0.172972	0.592895	0.937602	0.609125	0.138911	6.96601	0.119421	0
miR863-5p	miR863-5p	10.3228	11.6616	9.75239	9.47644	12.0635	8.80201	10.101	11.4052	18.594	20.7221	26.02	27.1997	30.411	44.89	35.0639	48.4293	30.2208	35.6699	29.6268	43.4191	24.9481	2.97533	8.02219	5.21419	129.732	109.714	34.9157	2.41995	2.40959	2.76826	0	0.903047	2.26486	10.5789	10.114	13.3667	24.6473	36.7883	38.1067	32.6646	5.4039	91.4539	2.5326	1.05597
miR864-3p	miR864-3p	0	0	0	0	0	0	0	0	0	0	0	0	0	0	0	0	0	0	0.120109	0	0	0	0	0	0	0	0	0	0	0.692066	0	0	0	0	0	0	0	0	0	0.0400363	0	0	0.230689	0
miR864-5p	miR864-5p	0	0	0	0	0	0	0	0	0	0	0	0	0	0.166259	0	0	0	0	0.0400362	0.0515055	0	0	0	0	0.599685	1.46286	0	0	0.172114	0	0	0	0	0	0	0	0	0.0554197	0	0.0305139	0	0.687515	0.0573713	0
miR865-3p	miR865-3p	0	0	0	0	0	0	0	0	0	0	0	0	0	0	0	0	0	0	0.0400362	0	0.103734	0.0589174	0.0342829	0	0	0	0	0.18615	0	0	0	0	0	0	0	0	0	0	0	0.0479234	0.0310668	0	0.06205	0
miR865-5p	miR865-5p	1.16862	0	0	1.61038	0	0.801918	0	1.20055	0.676144	0.287807	0.0885034	0.75765	0.833177	0.332518	0.467519	0.423468	0.967662	0.769165	0.400362	0.154517	0.414937	0.206211	0.239981	0.499991	2.19884	1.46286	1.45482	1.4892	0.688456	0.346033	0	0.416791	0	0.38954	0.804099	0.625565	0.377987	0.544405	0.720098	0.323272	0.315394	1.70551	0.84123	0.13893
miR866-3p	miR866-3p	18.698	8.3297	15.1162	10.8391	6.60619	5.4034	7.21497	4.20191	2.70457	3.02198	2.12408	0.833415	1.1109	0.831297	1.63632	0.230982	0.33496	0.144218	0.360326	0.515055	0.518672	0.70701	1.09706	0.642846	1.19937	6.82667	0	2.69918	3.09805	3.1143	0	0	0.266454	14.048	7.61623	4.70715	1.99316	1.19284	0.23672	0.464684	0.815637	2.67535	2.97051	0.088818
miR866-5p	miR866-5p	0	0	1.95048	0	0	0	0.961996	0	0	0.431711	0	0	0.416589	0.166259	0.23376	0.153988	0.111653	0.288437	0.120109	0.257528	0.0518672	0.412422	0.548526	0.357136	2.19884	0.975238	0	0.651527	1.46297	2.42223	0	0	0	0.65016	0	0.320665	0.143904	0.272203	0.184693	0.143168	0.439362	1.05803	1.51224	0
miR868-5p	miR868-5p	0	0	0	0	0	0	0	0	0	0	0	0	0	0	0	0.0384971	0.186089	0	0	0	0	0	0	0	0.79958	1.46286	1.45482	19.1734	13.9412	11.7651	0	0	0	0	0	0	0	0	0.074862	0	0	1.23909	14.9599	0
miR869.1	miR869.1	0	0	0	0	0	0	0	0	0	0	0	0	0	0	0	0	0	0.144218	0	0	0	0	0.0685658	0	0.39979	0.487619	0	0.372301	0.172114	0	0	0	0	0	0	0	0	0	0.0480727	0	0.0228553	0.295803	0.181472	0
miR869.2	miR869.2	0	0	0	0	1.95314	0	1.44299	0	0.676144	0.215855	0	0.227295	0	0.249389	0.311679	0.0769941	0	0.336509	0.120109	0.206022	0.466805	0.23567	0.548526	0.607132	0	3.41334	4.36447	5.67759	5.24948	5.88256	0	0	0	0	0.651047	0.706378	0.147717	0.187023	0.137834	0.264312	0.463776	2.5926	5.60321	0
miR870-3p	miR870-3p	0	0	0	0	0	0	0	0	0	0.431711	0.177007	0.45459	0.347157	0.0831297	0	0.153988	0.111653	0.144218	0	0	0.103734	0	0.0685657	0.142855	0	0	0	0.279225	0.086057	0.346033	0	0	0	0	0	0	0.354436	0.143429	0.13662	0.0345781	0.0704736	0	0.237105	0
