## Supplementary material for "MicroRNA Dynamics and Functions During *Arabidopsis* Embryogenesis": Table S3 (part 1 of 2)

### Sheet: emb.exp.1.all.det.sites
Table S3 Predicted miRNA Cleavage Sites Detected in nanoPARE Datasets, Related to Figure 4
Reads per ten million transcriptome-mapping reads (RPTM); Transcripts per million (TPM)							RPTM per library																																																																																Benjamini-Hochberg adjusted P-values per library																																																												Transript TPM per library
							Preglobular			Globular			Early heart			Late heart			Early torpedo			Late torpedo			Bent cotyledon			Mature green			Globular (dcl1-5)			Inflorescences (-Xrn1)			Inflorescences (+Xrn1)			Flowers			Sepals			Petals			Stigma			Anthers			Ovules			Roots (xrn4-5)			Shoots (xrn4-5)			Inflorescences (xrn4-5)			Mean RPTM																				Preglobular			Globular			Early heart			Late heart			Early torpedo			Late torpedo			Bent cotyledon			Mature green			Globular (dcl1-5)			Inflorescences (-Xrn1)			Inflorescences (+Xrn1)			Flowers			Sepals			Petals			Stigma			Anthers			Ovules			Roots (xrn4-5)			Shoots (xrn4-5)			Inflorescences (xrn4-5)			Col-0/wild-type globular			dcl1-5 globular			Mean TPM
miRNA family	miRNA	Target (common name)	Transcript isoform	Slice site position	Allen score	Minimum p-value	Biorep #1	Biorep #2	Biorep #3	Biorep #1	Biorep #2	Biorep #3	Biorep #1	Biorep #2	Biorep #3	Biorep #1	Biorep #2	Biorep #3	Biorep #1	Biorep #2	Biorep #3	Biorep #1	Biorep #2	Biorep #3	Biorep #1	Biorep #2	Biorep #3	Biorep #1	Biorep #2	Biorep #3	Biorep #1	Biorep #2	Biorep #3	Biorep #1	Biorep #2	Biorep #3	Biorep #1	Biorep #2	Biorep #3	Biorep #1	Biorep #2	Biorep #3	Biorep #1	Biorep #2	Biorep #3	Biorep #1	Biorep #2	Biorep #3	Biorep #1	Biorep #2	Biorep #3	Biorep #1	Biorep #2	Biorep #3	Biorep #1	Biorep #2	Biorep #3	Biorep #1	Biorep #2	Biorep #3	Biorep #1	Biorep #2	Biorep #3	Biorep #1	Biorep #2	Biorep #3	Preglobular	Globular	Globular (dcl1-5)	Early heart	Late heart	Early torpedo	Late torpedo	Bent cotyledon	Mature green	Inflorescences (-Xrn1)	Inflorescences (+Xrn1)	Flowers	Sepals	Petals	Stigma	Anthers	Ovules	Roots (xrn4-5)	Shoots (xrn4-5)	Inflorescences (xrn4-5)	Biorep #1	Biorep #2	Biorep #3	Biorep #1	Biorep #2	Biorep #3	Biorep #1	Biorep #2	Biorep #3	Biorep #1	Biorep #2	Biorep #3	Biorep #1	Biorep #2	Biorep #3	Biorep #1	Biorep #2	Biorep #3	Biorep #1	Biorep #2	Biorep #3	Biorep #1	Biorep #2	Biorep #3	Biorep #1	Biorep #2	Biorep #3	Biorep #1	Biorep #2	Biorep #3	Biorep #1	Biorep #2	Biorep #3	Biorep #1	Biorep #2	Biorep #3	Biorep #1	Biorep #2	Biorep #3	Biorep #1	Biorep #2	Biorep #3	Biorep #1	Biorep #2	Biorep #3	Biorep #1	Biorep #2	Biorep #3	Biorep #1	Biorep #2	Biorep #3	Biorep #1	Biorep #2	Biorep #3	Biorep #1	Biorep #2	Biorep #3	Biorep #1	Biorep #2	Biorep #3	Biorep #1	Biorep #2	Biorep #3	Biorep #1	Biorep #2	Biorep #3	Col-0/wild-type globular	dcl1-5 globular	log2(dcl1-5 TPM + 1)/(wild-type + 1)	DE-Seq2 adjusted P-values
miR156/157	miR156a-5p	AT5G64640	AT5G64640.1	1370	5	0	2.14081	0	0	0	3.04768	1.54849	14.5763	14.2677	3.07863	20.6622	37.5792	5.95341	10.031	7.17728	11.848	15.9857	7.31878	15.4387	0	9.19663	6.8797	14.3239	12.1189	8.35331	0	0	0	0	0	1.82068	0	0	0	0	0	0	0	0	0	0	0	0	0	0	0	0	0	0	1.17694	0	0	0	0	0	0	0	3.76505	0	0	0	0.713603	1.53206	0	10.6409	21.3983	9.68543	12.9144	5.35878	11.5987	0.606893	0	0	0	0	0	0	0.392313	0	1.25502	0	0.630446	1	1	1	0.263636	0.583338	0.0398758	0.0458241	0.417243	0.0216577	0	0.201981	0.0454767	0.0237867	0	0	0.0244939	0.0238586	1	0	0.0558643	0.0241249	0.023134	0.0366834	1	1	1	1	1	0.93432	1	1	1	1	1	1	1	1	1	1	1	1	1	1	1	1	1	1	0.851215	1	1	1	1	1	1	1	0.141183	1	1	1	4.24	3.51	3.42	8.66	6.57	8.75	3.72333	7.99333	1.0819	3.08115e-05
miR156/157	miR156j	SPL10	AT1G27370.4	1324	0	0	1.37012	0	0	0	0	10.6644	0	3.85721	6.04153	6.14415	7.11124	10.305	2.29991	4.10552	7.2717	1.71608	9.9259	6.5394	0	0	0	3.02347	2.58894	2.61475	0	0	0	0	12.0497	0	0	0	0	10.0706	0	3.54891	0	3.94863	1.82076	0	0	0	0	9.15603	15.0023	6.92571	0	5.4632	1.96157	8.56076	0	2.59114	0	3.76385	0	0	6.58883	7.23639	16.276	0	0.456707	3.5548	0	3.29958	7.85346	4.55904	6.06046	0	2.74239	4.01657	0	4.53984	1.92313	0	8.05278	4.12964	3.50744	2.11833	2.19628	7.83746	0	1	1	1	1	0	1	0	0	0	0	0	0	0	0	0	0	0	1	1	1	0	0	0	1	1	1	1	0	1	1	1	1	0	1	0	1	0	0	1	1	1	1	0	0	0	1	0	0	0	1	0	1	0	1	1	0	0	0	1	0.9	1.44	0.83	77.51	82.27	121.67	1.05667	93.8167	6.34334	5.25815e-164
miR156/157	miR157c-5p	SPL10	AT1G27370.4	1325	2	0	0	0	0	0	0	0	0	0	0	0	0	0	0	0	0	0	0	0	0	0	0	0	0	0	0	0	0	10.6098	0	1.54295	0	0	0	0	3.12385	0	0	0	0	3.97906	0	0	0	0	0	0	0	0	0	0	0	0	6.17777	0	0	0	0	0	0	4.66627	0	0	0	0	0	0	0	0	0	4.05092	0	1.04128	0	1.32635	0	0	0	2.05926	0	1.55542	1	1	1	1	1	1	1	1	1	1	1	1	1	1	1	1	1	1	1	1	1	1	1	1	1	1	1	0.00825752	1	0.0747069	1	1	1	1	0	1	1	1	1	0.0227331	1	1	1	1	1	1	1	1	1	1	1	1	0.0156643	1	1	1	1	1	1	0.0494605	0.9	1.44	0.83	77.51	82.27	121.67	1.05667	93.8167	6.34334	5.25815e-164
miR156/157	miR156j	SPL11	AT1G27360.4	1309	0	0	0	0	0	0	1.32609	0	4.79513	2.26316	0	2.82433	2.55433	16.3385	9.50447	1.59495	11.053	2.1451	10.8368	10.0343	0	0	4.941	2.27296	7.52133	2.61475	0	0	0	7.11408	1.85796	1.54295	0	0	0	0	3.09382	3.39461	0	0	0	5.40016	0	0	0	0	0	0	0	0	0	0	0	0	0	4.40542	4.03144	4.79366	0	23.4893	35.8527	4.66627	0	0.44203	0	2.35276	7.23905	7.38414	7.67207	1.647	4.13635	3.505	0	2.16281	0	1.80005	0	0	0	1.46847	2.9417	21.3361	1	1	1	1	0	1	0	0	1	0	0	0	0	0	0	0	0	0	1	1	0	0	0	0	1	1	1	0	0	0	1	1	1	1	0	0	1	1	1	0	1	1	1	1	1	1	1	1	1	1	1	1	1	0	0	0	1	0	0	0	0.34	1.48	0.76	12.47	10.78	12.9	0.86	12.05	3.66178	5.17069e-19
miR156/157	miR157c-5p	SPL11	AT1G27360.4	1310	2	0	0	0	0	0	0	0	0	0	0	0	0	0	0	0	0	0	0	0	0	0	0	0	0	0	0	0	0	0	0	0	0	0	0	0	0	0	0	0	0	0	3.58196	0	0	4.19483	0	0	9.04955	0	0	0	0	2.47006	3.14716	0	0	0	0	0	0	0	0	0	0	0	0	0	0	0	0	0	0	0	0	1.19399	1.39828	3.01652	0	1.87241	0	0	1	1	1	1	1	1	1	1	1	1	1	1	1	1	1	1	1	1	1	1	1	1	1	1	1	1	1	1	1	1	1	1	1	1	1	1	1	1	1	1	0.0277022	1	1	0.0672858	1	1	0	1	1	1	1	0.0121508	0.00689853	1	1	1	1	1	1	1	0.34	1.48	0.76	12.47	10.78	12.9	0.86	12.05	3.66178	5.17069e-19
miR156/157	miR156j	SPL13A	AT5G50570.2	976	0	0	0	0	0	0	0.674677	0	2.67339	0.905264	1.52774	10.2568	2.45215	4.56517	1.52404	0.575954	9.6956	12.3483	5.08859	12.1781	0	0	6.44888	6.69023	2.58894	1.36522	0	0	0	0	0	1.7281	0	0	0	1.76916	0	0	0	0	0	0	1.65901	0	3.27635	2.37976	3.86198	0	0	0	1.7805	0	0	1.47719	0	4.79036	11.5587	18.5754	8.31448	11.1061	6.54454	0	0	0.224892	0	1.70213	5.75804	3.93186	9.87166	2.14963	3.54813	0.576033	0	0.58972	0	0.553003	3.1727	0	0.5935	2.08918	12.8162	5.88355	1	1	1	1	0	1	0	0	0	0	0	0	0	0	0	0	0	0	1	1	0	0	0	0	1	1	1	1	1	0	1	1	1	0	1	1	1	1	1	1	0	1	0	0	0	1	1	1	0	1	1	0	1	0	0	0	0	0	0	1	0.31	0.67	0.12	0	0.97	0.61	0.366667	0.526667	0.425306	0.600858
miR156/157	miR156j	SPL13B	AT5G50670.1	1111	0	0	0	0	0	0	0.674677	0	2.67339	0.905264	1.52774	10.2568	2.45215	4.56517	1.52404	0.575954	9.6956	12.3483	5.08859	12.1781	0	0	6.44888	6.69023	2.58894	1.36522	0	0	0	0	0	1.7281	0	0	0	1.76916	0	0	0	0	0	0	1.65901	0	3.27635	2.37976	3.86198	0	0	0	1.7805	0	0	1.47719	0	4.79036	11.5587	18.5754	8.31448	11.1061	6.54454	0	0	0.224892	0	1.70213	5.75804	3.93186	9.87166	2.14963	3.54813	0.576033	0	0.58972	0	0.553003	3.1727	0	0.5935	2.08918	12.8162	5.88355	1	1	1	1	0	1	0	0	0	0	0	0	0	0	0	0	0	0	1	1	0	0	0	0	1	1	1	1	1	0	1	1	1	0	1	1	1	1	1	1	0	1	0	0	0	1	1	1	0	1	1	0	1	0	0	0	0	0	0	1	0.45	1.1	0.79	5.58	7.53	5.07	0.78	6.06	2.80735	3.12083e-12
miR156/157	miR156j	SPL15	AT3G57920.1	854	0	0	4.17885	11.5795	0	4.37566	0	0	2.29148	13.4609	2.89345	2.60135	2.39085	6.16699	0	6.83761	0	13.8033	7.44443	0	0	0	7.2836	12.3726	5.11093	0	0	0	0	0	0	0	0	0	0	0	0	0	0	0	0	0	0	0	0	0	0	0	0	0	1.12664	0	0	4.55265	0	0	0	0	0	0	6.25999	0	5.25278	1.45855	0	6.21528	3.71973	2.2792	7.08258	2.42787	5.82784	0	0	0	0	0	0	0	0.375547	1.51755	0	2.08666	0	0	1	0	1	1	0	0	0	0	0	0	1	0	1	0	0	1	1	1	0	0	0	1	1	1	1	1	1	1	1	1	1	1	1	1	1	1	1	1	1	1	1	1	1	1	1	1	0	1	1	0	1	1	1	1	1	1	0	1	0.04	0.16	0	2.99	6.38	7.53	0.0666667	5.63333	5.10434	1.65339e-16
miR156/157	miR156j	SPL2	AT5G43270.3	1111	0	0	0	3.22332	5.76823	29.5248	10.5273	0	14.4702	7.89154	13.4951	5.77253	4.9043	29.9273	23.4148	6.30596	17.9175	9.99804	26.4481	14.1417	0	1.36971	1.53481	4.84612	0	2.59161	0	0	0	2.36114	3.44535	0	0	0	0	3.13005	6.9686	0	0	0.849415	0	6.44229	0	3.04869	0	0	9.35787	11.1073	0	0	3.46041	0.684861	0	0	0	0	8.99321	17.7622	23.155	73.3701	28.3407	32.6639	2.99718	13.3507	0	11.9523	13.5347	15.8794	16.8626	0.968173	2.47924	1.9355	0	3.36622	0.283138	3.16366	3.11929	3.70243	1.38176	0	16.6368	44.7916	1	0	0	0	0	1	0	0	0	0	0	0	0	0	0	0	0	0	1	0	0	0	1	0	1	1	1	0	0	1	1	1	1	0	0	1	1	0	1	0	1	0	1	1	0	0	1	1	0	0	1	1	1	1	0	0	0	0	0	0	2.92	3.51	3.14	15.6	18.17	17.32	3.19	17.03	2.38037	8.98004e-22
miR156/157	miR157c-5p	SPL2	AT5G43270.3	1112	2	0	0	0	0	0	0	0	0	0	0	0	0	0	0	0	0	0	0	0	0	0	0	0	0	0	0	0	0	0	0	6.23352	0	0	0	0	0	5.3388	0	0	1.82076	0	7.57867	0	0	4.23517	0	0	16.065	10.5644	0	0	0	1.40454	3.08888	0	0	0	0	0	0	0	0	0	0	0	0	0	0	0	0	2.07784	0	1.7796	0.60692	2.52622	1.41172	8.87647	0	1.49781	0	0	1	1	1	1	1	1	1	1	1	1	1	1	1	1	1	1	1	1	1	1	1	1	1	1	1	1	1	1	1	0.0577873	1	1	1	1	1	0.0434546	1	1	0.0133083	1	0.00905017	1	1	0.115294	1	1	0	0	1	1	1	0.0411104	0.00734123	1	1	1	1	1	1	1	2.92	3.51	3.14	15.6	18.17	17.32	3.19	17.03	2.38037	8.98004e-22
miR156/157	miR156a-5p	SPL3	AT2G33810.1	796	1.5	0	0	0	0	0	0	0	0	0	0	0	0	0	0	0	0	2.01453	0	0	0	0	0	0	0	0	0	0	0	8.67795	7.57615	0	0	0	0	4.25279	0	7.68417	7.69479	0	5.46229	0	4.10983	3.64517	3.46537	0	7.8725	0	0	0	3.27934	4.40879	5.55178	0	0	0	5.8921	18.3186	20.7078	172.28	43.194	4.66627	0	0	0	0	0	0	0.67151	0	0	5.41803	0	3.97899	4.38569	2.585	3.77929	0	4.4133	0	14.9728	73.3801	1	1	1	1	1	1	1	1	1	1	1	1	1	1	1	0	1	1	1	1	1	1	1	1	1	1	1	0	0.00323014	1	1	1	1	0.0282338	1	0	0.00958152	1	0.0137659	1	0	0.0403467	0	1	0.0320081	1	1	1	0.0480998	0	0	1	1	1	0	0	0	0	0	0	0.23	0.71	0	0	0.11	0.3	0.313333	0.136667	-0.804449	0.620096
miR156/157	miR156j	SPL6	AT1G69170.1	1306	0	0	0	0	0	0	1.29119	0	2.31269	2.20412	2.77771	5.47523	0	9.29053	6.89974	2.70256	6.51544	4.21559	6.97326	0	8.48864	0	1.65597	6.58301	4.86543	9.94993	0	0	0	0	0	3.16305	0	0	0	0	0	0	0	0	1.82076	2.79482	0	0	0	0	0	0	4.9814	0	4.29533	0	5.89877	0	18.8247	13.5157	4.42613	2.65363	3.45129	0	18.4954	0	0	0.430397	0	2.43151	4.92192	5.37258	3.72962	3.38154	7.13279	1.05435	0	0	0.60692	0.931607	0	1.66047	3.39803	10.7801	3.51035	6.16513	1	1	1	1	0	1	0	0	0	0	1	0	0	0	0	0	0	1	0	1	0	0	0	0	1	1	1	1	1	0	1	1	1	1	1	1	1	1	0	0	1	1	1	1	1	1	0	1	0	1	0	1	0	0	0	0	0	1	0	1	0.37	0.44	0.69	7.72	6.78	9.97	0.5	8.15667	3.78253	1.09654e-29
miR156/157	miR156j	SPL9	AT2G42200.1	946	0	0	0	0	0	0	0	0	0	0	0	0	0	0	0	2.22998	0	3.80522	3.64369	0	0	0	0	0	0	0	0	0	0	0	5.68212	0	2.695	0	0	0	0	0	0	0	0	0	0	0	0	0	0	0	0	0	0	0	0	0	0	0	2.90376	0	0	12.4605	0	9.33254	0	0	0	0	0	0.743327	2.48297	0	0	1.89404	0.898333	0	0	0	0	0	0	0	0.96792	7.26435	1	1	1	1	1	1	1	1	1	1	1	1	1	0	1	0	0	1	1	1	1	1	1	1	1	1	1	1	0	1	0	1	1	1	1	1	1	1	1	1	1	1	1	1	1	1	1	1	1	1	1	1	1	1	0	1	1	0	1	0	0.02	0.1	0.03	8.22	11.75	9.36	0.05	9.77667	6.04099	1.01562e-29
miR156/157	miR156j	SPL5	AT3G15270.1	654	2	0.000751241	0	0	0	0	0	0	0	0	0	0	0	0	0	0	0	0	0	0	0	0	0	0	0	0	0	0	0	0	0	1.6201	0	0	0	0	0	0	0	0	0	0	0	0	8.88396	0	0	0	0	0	3.2391	0	0	0	0	0	0	0	0	0	17.4711	0	0	0	0	0	0	0	0	0	0	0.540033	0	0	0	0	2.96132	0	1.0797	0	0	5.8237	1	1	1	1	1	1	1	1	1	1	1	1	1	1	1	1	1	1	1	1	1	1	1	1	1	1	1	1	1	0.131334	1	1	1	1	1	1	1	1	1	1	1	1	0.0474863	1	1	1	1	1	0.0200507	1	1	1	1	1	1	1	1	1	0.000751241	1	0.14	0.06	0.2	0.26	0.44	0	0.133333	0.233333	0.514573	0.656624
miR156/157	miR156a-5p	EMB140	AT4G24270.2	2648	3	0.00635143	0	0	0	0	0	0	0	1.53501	0	2.13063	0	10.5453	2.99266	0.91562	0	2.4622	0	3.18863	0	0	0	0	0	0	0	0	0	0	0	0	0	0	0	0	0	0	0	0	0	0	0	0	0	0	0	0	0	0	0	8.9888	0	0	0	0	0	0	0	0	0	0	0	0	0	0.51167	4.22531	1.30276	1.88361	0	0	0	0	0	0	0	0	0	2.99627	0	0	0	1	1	1	1	1	1	1	0.0706294	1	0.138439	1	0.00635143	0.0502381	0.17404	1	0.0297409	1	0.0367882	1	1	1	1	1	1	1	1	1	1	1	1	1	1	1	1	1	1	1	1	1	1	1	1	1	1	1	1	1	1	1	0.0846459	1	1	1	1	1	1	1	1	1	1	12.47	17.34	11.07	7.55	5.53	9.61	13.6267	7.56333	-0.840937	0.000171654
miR156/157	miR156a-5p	AT1G71690	AT1G71690.1	117	3	0.0118118	0	0	0	0	0	0	0	2.45996	2.84716	0	0	0	0	0	2.30755	0	0	0	0	3.91346	1.6829	0	0	0	0	0	0	0	0	0	0	0	0	0	0	0	0	0	0	0	0	0	0	9.15603	0	0	0	0	0	0	0	0	0	0	0	0	0	0	0	0	0	0	0	1.76904	0	0.769183	0	1.86545	0	0	0	0	0	0	3.05201	0	0	0	0	0	1	1	1	1	1	1	1	0.0669811	0.0517586	1	1	1	1	1	0.0913728	1	1	1	1	0.0684918	0.0428727	1	1	1	1	1	1	1	1	1	1	1	1	1	1	1	1	1	1	1	1	1	1	0.0118118	1	1	1	1	1	1	1	1	1	1	1	1	1	1	1	1	0.87	3.56	1.3	48.15	58.27	55.84	1.91	54.0867	4.75267	9.85645e-45
miR156/157	miR157c-5p	SPL15	AT3G57920.1	855	2	0.0121033	0	0	0	0	0	0	0	0	0	0	0	0	0	0	0	0	0	0	0	0	0	0	0	0	0	0	0	2.88243	0	3.10133	0	0	0	0	0	0	0	0	0	0	0	0	0	0	0	0	0	0	0	0	0	0	0	0	0	0	0	0	0	0	0	0	0	0	0	0	0	0	0	1.99459	0	0	0	0	0	0	0	0	0	0	1	1	1	1	1	1	1	1	1	1	1	1	1	1	1	1	1	1	1	1	1	1	1	1	1	1	1	0.0121033	1	0.0473589	1	1	1	1	1	1	1	1	1	1	1	1	1	1	1	1	1	1	1	1	1	1	1	1	1	1	1	1	1	1	0.04	0.16	0	2.99	6.38	7.53	0.0666667	5.63333	5.10434	1.65339e-16
miR156/157	miR157c-5p	SPL9	AT2G42200.1	947	2	0.0122137	0	0	0	0	0	0	0	0	0	0	0	0	0	0	0	0	0	0	0	0	0	0	0	0	0	0	0	5.45821	0	1.6201	0	0	0	0	0	3.08601	0	0	0	0	0	0	0	0	0	0	0	0	0	0	0	0	0	0	0	0	0	0	0	0	0	0	0	0	0	0	0	0	0	2.35944	0	1.02867	0	0	0	0	0	0	0	0	1	1	1	1	1	1	1	1	1	1	1	1	1	1	1	1	1	1	1	1	1	1	1	1	1	1	1	0.0129643	1	0.0369921	1	1	1	1	1	0.0122137	1	1	1	1	1	1	1	1	1	1	1	1	1	1	1	1	1	1	1	1	1	1	1	1	0.02	0.1	0.03	8.22	11.75	9.36	0.05	9.77667	6.04099	1.01562e-29
miR156/157	miR156j	AT3G08943	AT3G08943.1	2893	3.5	0.0153997	0	9.5172	0	6.37752	2.90809	2.55838	0	1.47597	0	3.02253	4.98604	6.59414	3.21434	1.86078	4.80902	2.03318	0	10.953	0	8.34872	0	0	0	0	8.9401	0	0	0	0	0	0	0	0	0	0	0	3.93524	2.66303	0	0	0	0	0	0	0	0	0	0	0	0	0	0	0	0	0	0	0	0	0	0	3.1724	3.948	2.98003	0.49199	4.86757	3.29471	4.32873	2.78291	0	0	0	0	2.19942	0	0	0	0	0	0	0	1	0.634111	1	0.591439	0.514681	0.648385	1	0.567443	1	0.488361	0.506501	0.268768	0.333247	0.49711	0.504253	0.554671	1	0.0153997	1	0.0684918	1	1	1	1	0.156216	1	1	1	1	1	1	1	1	1	1	1	0.292136	0.514302	1	1	1	1	1	1	1	1	1	1	1	1	1	1	1	1	1	1	1	1	1	1	44.49	43.35	42.42	21.9	15.03	19.67	43.42	18.8667	-1.19821	7.92158e-14
miR156/157	miR156h	AT5G62570	AT5G62570.2	1611	4	0.0458241	0	0	0	0	0	0	0	5.72678	0	0	0	0	0	0	0	0	0	0	0	0	0	0	0	0	0	0	0	0	0	0	0	0	6.91317	0	0	0	0	0	0	0	0	0	0	0	0	0	0	0	0	0	0	0	0	0	0	0	0	0	0	0	0	0	0	1.90893	0	0	0	0	0	0	2.30439	0	0	0	0	0	0	0	0	0	1	1	1	1	1	1	1	0.0458241	1	1	1	1	1	1	1	1	1	1	1	1	1	1	1	1	1	1	1	1	1	1	1	1	0.922369	1	1	1	1	1	1	1	1	1	1	1	1	1	1	1	1	1	1	1	1	1	1	1	1	1	1	1	2.59	2.68	1.99	3.13	7.59	5.2	2.42	5.30667	1.10132	0.00523337
miR156/157	miR156j	DAL	AT2G33430.1	113	6	0.047638	0	0	0	0	0	0	0	0	0	0	0	0	0	0	0	0	0	0	0	0	0	0	0	0	0	0	0	0	0	1.68182	0	0	0	0	0	0	8.50292	0	0	0	0	0	0	0	0	0	0	0	0	0	0	0	0	0	0	0	0	0	0	0	0	0	0	0	0	0	0	0	0	0.560607	0	0	2.83431	0	0	0	0	0	0	0	1	1	1	1	1	1	1	1	1	1	1	1	1	1	1	1	1	1	1	1	1	1	1	1	1	1	1	1	1	0.8762	1	1	1	1	1	1	0.047638	1	1	1	1	1	1	1	1	1	1	1	1	1	1	1	1	1	1	1	1	1	1	1	NA	NA	NA	NA	NA	NA	NA	NA	NA	NA
miR156/157	miR156j	AT2G46850	AT2G46850.1	924	4.5	0.0497413	0	0	0	0	0	0	0	0	0	0	2.57476	0	3.07579	1.8017	0	4.60731	0	0	0	0	0	0	0	0	0	0	0	0	0	0	0	0	0	0	0	0	0	0	0	0	0	0	0	0	0	0	0	0	0	0	0	0	0	0	0	0	0	0	0	0	0	0	0	0	0.858253	1.62583	1.53577	0	0	0	0	0	0	0	0	0	0	0	0	0	1	1	1	1	1	1	1	1	1	1	0.488034	1	0.174587	0.266438	1	0.0497413	1	1	1	1	1	1	1	1	1	1	1	1	1	1	1	1	1	1	1	1	1	1	1	1	1	1	1	1	1	1	1	1	1	1	1	1	1	1	1	1	1	1	1	1	2.64	3.04	2.81	0.25	0.87	0.2	2.83	0.44	-2.43987	5.50129e-06
miR156/157	miR156h	AT2G03750	AT2G03750.1	1113	2.5	0.055954	0	0	0	0	0	0	0	0	0	0	0	2.82987	0	0	0	0	0	0	0	0	0	0	0	0	0	0	0	0	0	0	0	0	0	0	0	0	0	0	0	0	0	0	0	0	0	0	0	0	0	2.39701	6.09705	0	0	0	0	0	0	0	0	0	0	0	0	0	0.94329	0	0	0	0	0	0	0	0	0	0	0	2.83135	0	0	0	1	1	1	1	1	1	1	1	1	1	1	0.055954	1	1	1	1	1	1	1	1	1	1	1	1	1	1	1	1	1	1	1	1	1	1	1	1	1	1	1	1	1	1	1	1	1	1	1	1	1	0.212328	0.187193	1	1	1	1	1	1	1	1	1	0	0	0.12	1.77	3.56	1.51	0.04	2.28	4.08746	4.36313e-08
miR156/157	miR157c-5p	ATRH25	AT5G08620.1	1434	2.5	0.0671356	0	0	0	0	0	0	0	0	0	0	0	0	0	0	0	0	0	0	0	0	0	0	0	0	0	0	0	0	0	0	0	0	0	0	0	0	0	0	0	0	0	0	0	0	0	0	0	0	1.00593	0	0	0	0	0	0	0	0	0	0	0	0	0	0	0	0	0	0	0	0	0	0	0	0	0	0	0	0.33531	0	0	0	1	1	1	1	1	1	1	1	1	1	1	1	1	1	1	1	1	1	1	1	1	1	1	1	1	1	1	1	1	1	1	1	1	1	1	1	1	1	1	1	1	1	1	1	1	1	1	1	0.0671356	1	1	1	1	1	1	1	1	1	1	1	66.95	56.29	48.37	14.21	10.76	12.84	57.2033	12.6033	-2.17341	8.6879e-34
miR156/157	miR157c-5p	ATCCC1	AT1G30450.3	1092	4	0.0672858	0	0	0	0	0	0	0	0	0	0	0	0	0	0	0	0	0	0	0	0	0	0	0	0	0	0	0	0	0	0	0	0	0	0	0	0	0	0	0	0	0	0	0	5.60656	0	0	0	0	0	0	0	0	0	0	0	0	0	0	0	0	0	0	0	0	0	0	0	0	0	0	0	0	0	0	1.86885	0	0	0	0	0	1	1	1	1	1	1	1	1	1	1	1	1	1	1	1	1	1	1	1	1	1	1	1	1	1	1	1	1	1	1	1	1	1	1	1	1	1	1	1	1	1	1	1	0.0672858	1	1	1	1	1	1	1	1	1	1	1	1	1	1	1	1	7.22	6.37	5.78	4.92	4.77	5.69	6.45667	5.12667	-0.327071	0.113321
miR156/157	miR156j	AT3G05415	AT3G05415.1	4494	2.5	0.072699	0	0	0	0	0	0	0	0	0	0	0	0	0	0	0	0	0	0	0	0	0	0	0	0	0	0	0	0	0	0	0	0	0	0.0340223	0	0	0	0	0	0	0	0	0	0	0	0	0	0	0	0	0	0	0	0	0	0	0	0	0	0	0	0	0	0	0	0	0	0	0	0	0	0.0113408	0	0	0	0	0	0	0	0	1	1	1	1	1	1	1	1	1	1	1	1	1	1	1	1	1	1	1	1	1	1	1	1	1	1	1	1	1	1	1	1	1	0.072699	1	1	1	1	1	1	1	1	1	1	1	1	1	1	1	1	1	1	1	1	1	1	1	1	1	1	0.45	0.69	0.6	0.85	0.89	0.66	0.58	0.8	0.40439	0.371218
miR156/157	miR156h	AT5G38610	AT5G38610.1	588	3	0.0918414	0	0	0	0	0	0	0	0	0	0	0	0	0	0	0	0	0	0	0	0	0	0	0	0	0	0	0	0	0	0	0	0	0	0	0	0	0	0	0	0	0	0	0	0	0	0	5.35501	0	0	0	0	0	0	0	0	0	0	0	0	0	0	0	0	0	0	0	0	0	0	0	0	0	0	0	0	1.785	0	0	0	0	1	1	1	1	1	1	1	1	1	1	1	1	1	1	1	1	1	1	1	1	1	1	1	1	1	1	1	1	1	1	1	1	1	1	1	1	1	1	1	1	1	1	1	1	1	1	0.0918414	1	1	1	1	1	1	1	1	1	1	1	1	1	0.25	0.88	0.43	0.23	0.22	0.07	0.52	0.173333	-1.18161	0.359164
miR156/157	miR156g	AT1G53290	AT1G53290.1	966	5	0.121405	0	0	0	0	0	0	0	0	0	0	0	0	0	0	1.99729	6.52857	0	0	0	0	0	0	0	0	0	0	0	0	0	0	0	0	0	0	0	0	0	0	0	0	0	0	0	0	0	0	0	0	1.05623	0	0	2.61535	0	0	0	0	0	0	12.6338	0	0	0	0	0	0	0.665763	2.17619	0	0	0	0	0	0	0	0	0	0.352077	0.871783	0	4.21127	1	1	1	1	1	1	1	1	1	1	1	1	1	1	0.679699	0.121405	1	1	1	1	1	1	1	1	1	1	1	1	1	1	1	1	1	1	1	1	1	1	1	1	1	1	1	1	1	1	1	1	0.997754	1	1	0.855083	1	1	1	1	1	1	0.33443	1	10.6	11.76	14.08	9.39	10.93	16.79	12.1467	12.37	0.0260723	0.941811
miR156/157	miR156h	BFN1	AT1G11190.1	153	3.5	0.122888	0	0	0	0	0	0	0	0	0	0	0	0	0	0	0	0	0	0	0	0	0	0	0	0	0	0	0	0	0	2.09841	0	0	0	0	0	0	0	0	0	0	0	0	0	0	0	0	0	0	1.22724	0	0	0	0	0	0	0	0	0	0	0	0	0	0	0	0	0	0	0	0	0.69947	0	0	0	0	0	0	0.40908	0	0	0	1	1	1	1	1	1	1	1	1	1	1	1	1	1	1	1	1	1	1	1	1	1	1	1	1	1	1	1	1	0.13466	1	1	1	1	1	1	1	1	1	1	1	1	1	1	1	1	1	1	0.122888	1	1	1	1	1	1	1	1	1	1	1	0	0	0	0.1	0	0	0	0.0333333	0.415037	NA
miR156/157	miR156j	CLE27	AT3G25905.1	227	6	0.126026	0	0	0	0	0	0	0	0	0	0	0	3.36381	0	0	0	0	0	2.19781	0	0	1.69636	0	0	0	0	0	0	0	0	0	0	0	0	0	0	0	0	0	0	0	0	0	0	0	0	0	0	0	0	0	0	0	0	0	0	0	0	0	0	0	0	0	0	0	1.12127	0	0.732603	0.565453	0	0	0	0	0	0	0	0	0	0	0	0	1	1	1	1	1	1	1	1	1	1	1	0.712144	1	1	1	1	1	0.751127	1	1	0.126026	1	1	1	1	1	1	1	1	1	1	1	1	1	1	1	1	1	1	1	1	1	1	1	1	1	1	1	1	1	1	1	1	1	1	1	1	1	1	1	10.35	14.52	14.85	418.62	436.52	448.78	13.24	434.64	5.02632	1.2304e-180
miR156/157	miR157c-5p	AT2G22370	AT2G22370.1	515	3.5	0.126863	0	0	0	0	0	0	0	0	0	0	0	0	0	1.019	0	0	0	0	0	0	0	0	0	0	0	0	0	0	0	1.49666	0	0	0	0	0	0	0	0	0	0	0	0	0	0	0	0	0	0	0	0	0	0	0	0	0	0	0	0	0	0	0	0	0	0	0	0.339667	0	0	0	0.498887	0	0	0	0	0	0	0	0	0	0	1	1	1	1	1	1	1	1	1	1	1	1	1	0.269787	1	1	1	1	1	1	1	1	1	1	1	1	1	1	1	0.126863	1	1	1	1	1	1	1	1	1	1	1	1	1	1	1	1	1	1	1	1	1	1	1	1	1	1	1	1	1	1	35.98	33.73	37.78	29.71	30.31	34.68	35.83	31.5667	-0.182224	0.324866
miR156/157	miR156g	AT1G01230	AT1G01230.1	264	4	0.13093	0	0	0	0	0	0	0	0	0	0	0	0	0	0	0	0	0	0	0	0	0	0	0	0	0	0	0	0	0	1.41951	0	0	0	0	0	0	0	0	0	0	0	0	0	0	14.8538	0	0	0	0	0	0	0	0	0	0	0	0	0	0	0	0	0	0	0	0	0	0	0	0	0.47317	0	0	0	0	4.95127	0	0	0	0	0	1	1	1	1	1	1	1	1	1	1	1	1	1	1	1	1	1	1	1	1	1	1	1	1	1	1	1	1	1	0.652493	1	1	1	1	1	1	1	1	1	1	1	1	1	1	0.13093	1	1	1	1	1	1	1	1	1	1	1	1	1	1	1	20.19	19.26	18.76	34.69	37.36	35.66	19.4033	35.9033	0.88441	5.26574e-05
miR156/157	miR156j	TBP1	AT3G13445.2	854	4	0.142824	0	0	0	0	0	0	2.39756	0	0	0	2.94258	0	0	0	0	0	0	0	0	0	0	0	0	0	0	0	0	0	0	0	0	0	0	0	0	0	0	0	0	0	0	0	0	0	0	0	0	0	0	0	0	0	0	0	0	0	0	0	0	0	0	0	0	0.799187	0.98086	0	0	0	0	0	0	0	0	0	0	0	0	0	0	0	1	1	1	1	1	1	0.142824	1	1	1	0.461692	1	1	1	1	1	1	1	1	1	1	1	1	1	1	1	1	1	1	1	1	1	1	1	1	1	1	1	1	1	1	1	1	1	1	1	1	1	1	1	1	1	1	1	1	1	1	1	1	1	46.88	53.17	46.44	49.14	44.42	61.82	48.83	51.7933	0.0848299	0.87076
miR156/157	miR156j	GALS1	AT2G33570.1	227	6	0.146509	0	0	0	0	0	0	0	0	0	0	0	0	0	0	0	0	0	0	0	0	0	0	0	0	0	0	0	0	0	0	0	0	0	0	0	0	0	0	0	0	0	0	0	0	0	0	0	0	0	0	0	0	0	0	0	0	4.01605	0	0	0	0	0	0	0	0	0	0	0	0	0	0	0	0	0	0	0	0	0	1.33868	0	1	1	1	1	1	1	1	1	1	1	1	1	1	1	1	1	1	1	1	1	1	1	1	1	1	1	1	1	1	1	1	1	1	1	1	1	1	1	1	1	1	1	1	1	1	1	1	1	1	1	1	1	1	1	1	1	0.146509	1	1	1	3.28	4.45	3.09	5.82	3.87	5.12	3.60667	4.93667	0.442347	0.190454
miR156/157	miR156j	AT5G01350	AT5G01350.1	459	4.5	0.157814	1.7469	0	0	0	0	0	0	0	0	0	0	0	2.41075	2.61395	0	0	0	0	0	0	0	2.78759	0	0	4.47005	0	0	0	0	0	0	0	0	0	0	0	0	0	0	0	0	0	0	0	0	0	0	0	2.06216	0	0	2.44584	0	0	4.11602	0	0	0	0	0	0.5823	0	1.49002	0	0	1.6749	0	0	0.929197	0	0	0	0	0	0	0	0.687387	0.81528	1.37201	0	0.97703	1	1	1	1	1	1	1	1	1	1	1	0.820598	0.928943	1	1	1	1	1	1	1	0.901968	1	1	0.95999	1	1	1	1	1	1	1	1	1	1	1	1	1	1	1	1	1	1	1	1	1	1	1	0.985676	1	1	0.920915	1	1	0.157814	1	1	1	1	1	322.33	335.66	304.51	303.72	398.83	390.56	320.833	364.37	0.183526	0.445053
miR156/157	miR156h	AGP16	AT2G46330.2	540	5	0.159568	0	1.49709	3.5738	0	0	0	0	0	2.26847	0	7.41776	0	2.5493	0	1.91973	3.52543	0	1.85553	0	0	0	0	0	0	0.774809	0	0	0	0	0	2.40625	0	13.0018	3.36821	3.06378	3.76493	0	5.53267	1.82076	0	0	3.81086	0	2.46043	9.58068	0	0	3.65311	0	23.1569	4.90738	27.4612	3.40943	0	11.3895	4.32285	7.43597	10.8739	0	0	1.6903	0	0.25827	0.756157	2.47259	1.48968	1.79365	0	0	0	5.13602	3.39897	2.45114	1.27029	4.0137	1.2177	9.35476	10.2902	7.71611	3.62463	1	0.888466	0.999799	1	1	1	1	1	0.920472	1	0.159568	1	0.933167	1	0.94849	0.866847	1	0.94312	1	1	1	1	1	1	0.95999	1	1	1	1	1	0.875095	1	0.905316	0.996539	0.996844	0.999954	1	0.22138	0.949995	1	1	0.999528	1	0.981407	0.968519	1	1	0.954977	1	0.96093	0.963908	0.920915	0.99986	1	0.912524	0.919064	0.890543	0.746696	1	1	87.6	97.96	118.26	114.16	122.72	99.35	101.273	112.077	0.146094	0.709947
miR156/157	miR156h	PHR2	AT2G47590.1	304	4	0.163553	0	0	0	0	0	0	0	4.03433	0	2.30406	0	0	0	0	0	0	0	0	0	0	0	0	0	0	0	0	0	0	0	0	0	0	0	0	0	0	0	0	0	0	0	3.47948	0	0	0	0	0	0	0	0	0	0	0	0	0	0	0	0	0	0	0	0	0	1.34478	0.76802	0	0	0	0	0	0	0	0	1.15983	0	0	0	0	0	0	1	1	1	1	1	1	1	0.163553	1	0.590436	1	1	1	1	1	1	1	1	1	1	1	1	1	1	1	1	1	1	1	1	1	1	1	1	1	1	1	1	1	1	1	0.253697	1	1	1	1	1	1	1	1	1	1	1	1	1	1	1	1	1	1	43.97	55.23	46.93	63.23	68.92	74.36	48.71	68.8367	0.498095	0.00429859
miR156/157	miR157c-5p	AT3G14120	AT3G14120.3	2944	4	0.180561	0	0	0	0	0	0	0	0	0	0	0	0	0	0	2.81172	0	0	0	0	0	0	0	0	0	0	0	0	0	0	0	0	0	0	0	0	0	0	0	0	0	0	0	0	0	0	0	0	0	0	0	0	0	0	0	0	0	0	0	0	0	0	0	0	0	0	0.93724	0	0	0	0	0	0	0	0	0	0	0	0	0	0	1	1	1	1	1	1	1	1	1	1	1	1	1	1	0.180561	1	1	1	1	1	1	1	1	1	1	1	1	1	1	1	1	1	1	1	1	1	1	1	1	1	1	1	1	1	1	1	1	1	1	1	1	1	1	1	1	1	1	1	1	1	11.76	15.3	12.4	7.62	6.13	7.57	13.1533	7.10667	-0.878951	1.93252e-07
miR156/157	miR156g	AT3G12180	AT3G12180.1	490	6	0.208735	0	0	7.6335	0	3.07094	0	0	0	3.24067	0	0	3.20363	0	0	7.52378	4.10367	4.08344	0	0	0	0	0	0	0	0	0	0	0	0	0	0	0	0	0	0	0	0	0	0.910382	0	0	0	0	0	0	0	0	0	1.17694	0	0	0	0	0	0	0	0	0	0	0	2.5445	1.02365	0	1.08022	1.06788	2.50793	2.72904	0	0	0	0	0	0.303461	0	0	0	0.392313	0	0	0	1	1	0.990138	1	0.752206	1	1	1	0.920472	1	1	0.712144	1	1	0.208735	0.803485	0.386479	1	1	1	1	1	1	1	1	1	1	1	1	1	1	1	1	1	1	1	1	1	0.999931	1	1	1	1	1	1	1	1	1	0.99987	1	1	1	1	1	1	1	1	1	1	1	63.19	52.17	57.51	36.06	41.75	44.05	57.6233	40.62	-0.503417	0.011393
miR156/157	miR156j	AtLARP1b	AT5G66100.1	464	5.5	0.216856	3.54518	0	0	0	0	0	0	0	0	0	0	2.74978	2.88182	0	0	4.60731	0	0	0	3.4895	1.44056	0	0	0	0	0	0	0	0	0	0	0	0	0	0	0	0	0	0	0	0	0	0	0	0	0	0	0	0	0	0	0	0	0	0	0	0	0	0	0	1.18173	0	0	0	0.916593	0.960607	1.53577	1.64335	0	0	0	0	0	0	0	0	0	0	0	0	0.498545	1	1	1	1	1	1	1	1	1	1	0.541216	0.664738	1	1	0.524712	1	1	1	0.216856	0.874831	1	1	1	1	1	1	1	1	1	1	1	1	1	1	1	1	1	1	1	1	1	1	1	1	1	1	1	1	1	1	1	1	1	1	1	1	1	1	1	12.66	16.02	12.45	22.37	22.26	24.85	13.71	23.16	0.752138	3.87943e-05
miR156/157	miR156j	AT3G30300	AT3G30300.1	340	4.5	0.233061	0	0	0	0	1.43078	0	0	0	0	0	0	0	2.5493	0	0	0	0	0	0	0	0	0	0	0	0	0	0	0	0	0	0	0	0	0	0	0	0	0	0	0	0	0	0	0	0	0	0	0	0	0	0	0	0	0	0	0	0	0	0	0	0	0.476927	0	0	0	0.849767	0	0	0	0	0	0	0	0	0	0	0	0	0	0	1	1	1	1	0.789347	1	1	1	1	1	1	1	0.233061	1	1	1	1	1	1	1	1	1	1	1	1	1	1	1	1	1	1	1	1	1	1	1	1	1	1	1	1	1	1	1	1	1	1	1	1	1	1	1	1	1	1	1	1	1	1	1	41.84	38.86	38.84	46.75	40.87	49.03	39.8467	45.55	0.19254	0.403965
miR156/157	miR156j	AT2G27930	AT2G27930.1	103	4.5	0.237796	0	0	0	0	0	0	0	0	0	0	0	0	0	0	0	0	0	0	0	0	0	0	0	0	0	0	0	0	0	0	0	0	0	0	0	0	0	0	0	0	0	0	0	5.16287	0	0	0	0	0	0	0	0	0	0	0	0	0	0	0	0	0	0	0	0	0	0	0	0	0	0	0	0	0	0	1.72096	0	0	0	0	0	1	1	1	1	1	1	1	1	1	1	1	1	1	1	1	1	1	1	1	1	1	1	1	1	1	1	1	1	1	1	1	1	1	1	1	1	1	1	1	1	1	1	1	0.237796	1	1	1	1	1	1	1	1	1	1	1	1	1	1	1	1	0	0	0	0.2	0.2	0	0	0.133333	1.22239	0.289195
miR156/157	miR156j	AT4G00300	AT4G00300.2	179	5.5	0.255377	0	0	0	0	0	0	0	0	0	0	0	0	0	1.24052	0	0	3.17252	0	0	0	0	0	0	0	0	0	0	0	0	0	0	0	0	0	0	0	0	0	0	0	0	0	0	8.63168	0	0	0	0	0	0	0	0	0	0	0	0	0	0	0	0	0	0	0	0	0	0.413507	1.05751	0	0	0	0	0	0	0	2.87723	0	0	0	0	0	1	1	1	1	1	1	1	1	1	1	1	1	1	0.564247	1	1	0.255377	1	1	1	1	1	1	1	1	1	1	1	1	1	1	1	1	1	1	1	1	1	1	1	1	1	1	0.879249	1	1	1	1	1	1	1	1	1	1	1	1	1	1	1	1	16.48	10.68	12.82	28.14	42.36	33.36	13.3267	34.62	1.37067	3.20895e-07
miR156/157	miR156j	AT1G47670	AT1G47670.1	1377	5	0.264694	0	0	0	0	0	0	0	0	3.03234	3.02253	0	6.22038	0	0	6.94205	0	7.22455	0	0	0	0	0	0	0	0	0	0	0	0	0	0	0	0	0	0	0	0	0	0	0	0	0	0	0	0	0	0	0	0	0	0	0	0	0	0	0	0	0	0	0	0	0	0	1.01078	3.08097	2.31402	2.40818	0	0	0	0	0	0	0	0	0	0	0	0	0	1	1	1	1	1	1	1	1	0.910739	0.936794	1	0.734037	1	1	0.264694	1	0.652791	1	1	1	1	1	1	1	1	1	1	1	1	1	1	1	1	1	1	1	1	1	1	1	1	1	1	1	1	1	1	1	1	1	1	1	1	1	1	1	1	1	1	1	80.04	64.05	68.78	18.18	16.95	20.25	70.9567	18.46	-1.93677	3.09691e-31
miR156/157	miR156a-5p	TUB5	AT1G20010.1	603	6	0.283399	0	0	0	0	0	0	0	0	0	0	0	0	3.49144	0	2.4239	0	0	0	0	0	1.96563	0	0	0	0	0	0	0	0	0	0	0	2.1564	0	0	0	0	0	0	0	2.3754	0	0	0	0	0	0	0	2.66572	0	0	0	0	0	0	0	0	0	0	0	0	0	0	0	0	1.97178	0	0.65521	0	0	0.7188	0	0	0.7918	0	0	0.888573	0	0	0	1	1	1	1	1	1	1	1	1	1	1	1	0.283399	1	0.778994	1	1	1	1	1	0.969392	1	1	1	1	1	1	1	1	1	1	1	0.998133	1	1	1	1	1	1	1	0.999587	1	1	1	1	1	1	1	0.99987	1	1	1	1	1	1	1	1	1	1	1	0.04	0.24	0.15	2.94	0.56	2.13	0.143333	1.87667	3.02206	3.8806e-06
miR156/157	miR156g	AT1G62150	AT1G62150.1	292	5	0.288953	0	0	0	0	0	0	0	0	0	0	0	0	0	1.25529	0	0	0	0	0	0	0	0	0	0	0	0	0	2.20782	0	0	0	0	0	0	0	0	0	0	0	0	0	0	0	0	0	0	0	0	0	0	0	0	0	0	0	0	0	0	0	0	0	0	0	0	0	0.41843	0	0	0	0.73594	0	0	0	0	0	0	0	0	0	0	1	1	1	1	1	1	1	1	1	1	1	1	1	0.288953	1	1	1	1	1	1	1	1	1	1	1	1	1	0.40882	1	1	1	1	1	1	1	1	1	1	1	1	1	1	1	1	1	1	1	1	1	1	1	1	1	1	1	1	1	1	1	1	11.67	11.02	11.04	4.67	6.85	5.75	11.2433	5.75667	-0.953693	0.000172299
miR156/157	miR156j	AT5G17630	AT5G17630.1	227	5	0.294961	0	0	0	0	1.31446	0	0	0	0	0	0	0	0	0	0	0	0	0	0	0	0	0	0	0	0	0	10.3044	0	0	0	0	0	0	3.91256	0	0	0	0	0	0	0	0	0	0	0	0	0	0	0	0	0	0	0	0	0	0	0	0	0	0	0	0.438153	3.4348	0	0	0	0	0	0	0	0	1.30419	0	0	0	0	0	0	0	0	1	1	1	1	0.936236	1	1	1	1	1	1	1	1	1	1	1	1	1	1	1	1	1	1	1	1	1	0.482244	1	1	1	1	1	1	0.294961	1	1	1	1	1	1	1	1	1	1	1	1	1	1	1	1	1	1	1	1	1	1	1	1	1	1	144.06	108.12	137.24	104.97	85.93	92.5	129.807	94.4667	-0.458072	0.0124811
miR156/157	miR156h	AT4G14160	AT4G14160.3	1290	6	0.300732	0	0	0	0	0	0	0	0	0	0	0	0	6.04074	0	0	0	0	0	0	0	0	0	0	0	0	0	0	0	0	0	0	0	0	0	0	0	0	0	0	0	0	0	0	0	0	0	0	0	0	0	0	0	0	4.40542	0	0	0	0	0	0	0	0	0	0	0	2.01358	0	0	0	0	0	0	0	0	0	0	0	1.46847	0	0	1	1	1	1	1	1	1	1	1	1	1	1	0.300732	1	1	1	1	1	1	1	1	1	1	1	1	1	1	1	1	1	1	1	1	1	1	1	1	1	1	1	1	1	1	1	1	1	1	1	1	1	1	1	1	0.551738	1	1	1	1	1	1	27.85	26.35	24.85	26.88	25.29	30.42	26.35	27.53	0.0629678	0.969555
miR156/157	miR156a-5p	CYCB2;2	AT4G35620.1	1391	5	0.303887	6.2169	0	0	0	2.60565	1.53503	0	4.80184	0	0	0	0	0	5.43465	0	0	0	2.10774	3.86137	0	0	0	0	0	7.06268	0	0	0	0	0	0	0	0	0	0	0	0	0	0	0	0	0	0	0	0	0	0	0	0	0	5.89877	2.80908	0	0	0	0	0	0	0	0	2.0723	1.38023	2.35423	1.60061	0	1.81155	0.70258	1.28712	0	0	0	0	0	0	0	0	1.96626	0.93636	0	0	0.6516	1	1	1	0.86451	0.933693	1	0.984193	1	1	1	1	1	0.303887	1	1	1	0.891149	0.664066	1	1	1	1	1	0.826117	1	1	1	1	1	1	1	1	1	1	1	1	1	1	1	1	1	1	1	1	1	1	1	1	1	0.345193	0.690747	1	1	1	1	1	1	1	1	22.67	18.27	15.86	13.65	6.79	12.68	18.9333	11.04	-0.772779	0.00297098
miR156/157	miR157c-5p	AT5G38610	AT5G38610.1	589	4	0.315893	0	0	0	0	0	0	0	0	0	0	0	0	0	0	0	0	0	0	0	0	0	0	0	0	0	0	0	0	0	0	4.71625	0	0	0	0	0	0	0	0.910382	0	0	0	0	0	0	0	0	0	0	0	0	0	0	0	0	0	0	0	0	0	0	0	0	0	0	0	0	0	0	0	1.57208	0	0.303461	0	0	0	0	0	0	0	1	1	1	1	1	1	1	1	1	1	1	1	1	1	1	1	1	1	1	1	1	1	1	1	1	1	1	1	1	1	0.811624	1	1	1	1	1	1	1	0.315893	1	1	1	1	1	1	1	1	1	1	1	1	1	1	1	1	1	1	1	1	1	0.25	0.88	0.43	0.23	0.22	0.07	0.52	0.173333	-1.18161	0.359164
miR156/157	miR156j	ATCSLD3	AT3G03050.1	382	6	0.32073	0	0	0	0	0	0	0	0	0	0	0	0	0	0	2.09425	0	0	0	0	0	0	0	0	0	0	0	0	0	0	0	0	0	0	0	0	0	0	0	0	0	0	0	0	0	0	0	0	0	0	0	0	0	0	0	0	0	0	0	0	0	0	0	0	0	0	0.698083	0	0	0	0	0	0	0	0	0	0	0	0	0	0	1	1	1	1	1	1	1	1	1	1	1	1	1	1	0.32073	1	1	1	1	1	1	1	1	1	1	1	1	1	1	1	1	1	1	1	1	1	1	1	1	1	1	1	1	1	1	1	1	1	1	1	1	1	1	1	1	1	1	1	1	1	7.95	6.92	7.21	6.01	7.84	6.43	7.36	6.76	-0.120967	0.58206
miR156/157	miR157c-5p	AT2G27590	AT2G27590.1	1206	4.5	0.345924	0	0	0	0	0	0	0	0	0	0	0	0	0	0	0	0	0	1.47722	0	0	0	0	0	0	0	0	0	0	0	0	0	0	0	0	0	0	0	0	0	0	0	0	0	0	0	0	0	0	0	3.29589	0	0	0	0	0	0	0	0	0	0	0	0	0	0	0	0	0.492407	0	0	0	0	0	0	0	0	0	1.09863	0	0	0	1	1	1	1	1	1	1	1	1	1	1	1	1	1	1	1	1	0.345924	1	1	1	1	1	1	1	1	1	1	1	1	1	1	1	1	1	1	1	1	1	1	1	1	1	1	1	1	1	1	1	0.628337	1	1	1	1	1	1	1	1	1	1	23.94	24.19	25.39	12.95	12.93	13.36	24.5067	13.08	-0.900699	1.57504e-06
miR156/157	miR156j	AFB5	AT5G49980.1	2331	6	0.348464	5.77162	0	0	0	0	0	0	0	0	0	0	0	0	0	0	0	0	0	0	0	0	0	0	0	0	0	0	0	0	0	0	0	0	0	0	0	0	0	0	0	0	0	0	0	0	0	0	0	0	0	0	2.49427	0	0	0	0	0	0	0	0	1.92387	0	0	0	0	0	0	0	0	0	0	0	0	0	0	0	0	0.831423	0	0	0.348464	1	1	1	1	1	1	1	1	1	1	1	1	1	1	1	1	1	1	1	1	1	1	1	1	1	1	1	1	1	1	1	1	1	1	1	1	1	1	1	1	1	1	1	1	1	1	1	1	1	1	0.879492	1	1	1	1	1	1	1	1	18.09	19.91	20.32	14.05	13.29	12.1	19.44	13.1467	-0.560801	0.00265569
miR156/157	miR156j	AT5G11970	AT5G11970.1	576	5	0.357648	0	0	0	0	2.10546	0	0	0	0	0	0	0	0	0	0	1.64147	0	0	0	0	0	0	0	0	0	0	0	0	0	0	0	0	0	0	0	2.71569	0	0	0	0	0	0	0	0	0	0	0	0	0	0	0	0	0	0	0	0	0	0	0	0	0	0.70182	0	0	0	0	0.547157	0	0	0	0	0.90523	0	0	0	0	0	0	0	0	1	1	1	1	0.819998	1	1	1	1	1	1	1	1	1	1	0.357648	1	1	1	1	1	1	1	1	1	1	1	1	1	1	1	1	1	1	1	0.912398	1	1	1	1	1	1	1	1	1	1	1	1	1	1	1	1	1	1	1	1	1	1	1	1	22.63	18.03	24.09	28.67	29.46	26.66	21.5833	28.2633	0.387441	0.194085
miR156/157	miR156h	AT2G28680	AT2G28680.1	1238	5	0.358994	3.52805	0	0	0	1.40752	0	0	0	0	2.97298	0	0	0	0	0	0	0	0	0	0	0	0	0	0	0	0	0	0	0	0	0	0	0	0	0	0	0	0	0	0	0	0	0	0	0	0	0	0	0	0	0	0	0	0	0	0	0	0	0	0	1.17602	0.469173	0	0	0.990993	0	0	0	0	0	0	0	0	0	0	0	0	0	0	0	0.994603	1	1	1	0.999909	1	1	1	1	0.358994	1	1	1	1	1	1	1	1	1	1	1	1	1	1	1	1	1	1	1	1	1	1	1	1	1	1	1	1	1	1	1	1	1	1	1	1	1	1	1	1	1	1	1	1	1	1	1	1	1	1	41.39	23.94	35.58	19.64	21.17	17.01	33.6367	19.2733	-0.800245	0.00269304
miR156/157	miR156a-5p	FRS11	AT1G10240.1	1643	5	0.382138	0	0	0	0	0	0	0	0	0	0	0	0	0	0	0	0	0	0	0	0	0	0	0	0	0	0	0	0	0	1.51209	0	0	0	0	0	0	0	0	0	0	0	0	0	0	0	0	0	0	0	0	0	0	0	0	0	0	0	0	0	0	0	0	0	0	0	0	0	0	0	0.50403	0	0	0	0	0	0	0	0	0	0	1	1	1	1	1	1	1	1	1	1	1	1	1	1	1	1	1	1	1	1	1	1	1	1	1	1	1	1	1	0.382138	1	1	1	1	1	1	1	1	1	1	1	1	1	1	1	1	1	1	1	1	1	1	1	1	1	1	1	1	1	1	6.18	8.97	7.89	6.38	6.18	8.37	7.68	6.97667	-0.1367	0.526268
miR156/157	miR156h	ABCD2	AT1G54350.1	1154	4.5	0.428468	0	0	0	0	0	0	1.97322	0	0	0	0	0	0	0	0	0	0	0	0	0	0	0	0	0	0	0	0	0	0	2.79274	0	0	0	0	0	0	0	0	0	0	0	0	0	0	0	0	0	0	0	0	0	0	0	0	0	0	0	0	0	0	0	0	0	0.65774	0	0	0	0	0	0.930913	0	0	0	0	0	0	0	0	0	0	1	1	1	1	1	1	0.428468	1	1	1	1	1	1	1	1	1	1	1	1	1	1	1	1	1	1	1	1	1	1	0.740451	1	1	1	1	1	1	1	1	1	1	1	1	1	1	1	1	1	1	1	1	1	1	1	1	1	1	1	1	1	1	4.46	7.74	5.8	10.08	11.76	10.74	6	10.86	0.845367	0.00131998
miR156/157	miR156j	ATDUF5	AT2G47220.1	260	5	0.431576	0	0	0	0	0	0	0	0	0	0	0	0	0	0	0	0	0	0	0	0	0	0	0	0	0	0	0	0	0	0	0	0	0	0	0	0	0	0	0.910382	0	0	0	0	0	0	0	0	0	0	0	0	0	0	0	0	0	0	0	0	0	0	0	0	0	0	0	0	0	0	0	0	0	0.303461	0	0	0	0	0	0	0	1	1	1	1	1	1	1	1	1	1	1	1	1	1	1	1	1	1	1	1	1	1	1	1	1	1	1	1	1	1	1	1	1	1	1	1	1	1	0.431576	1	1	1	1	1	1	1	1	1	1	1	1	1	1	1	1	1	1	1	1	1	1.9	2.12	1.8	0.84	0.37	0.71	1.94	0.64	-1.46297	0.00107107
miR156/157	miR156j	AT4G31340	AT4G31340.2	1410	5	0.434713	0	0	0	0	0	0	0	0	0	0	0	0	0	0	2.11364	0	0	0	0	0	1.50788	0	0	0	1.08275	0	0	10.3338	1.80385	8.90282	0	0	0	7.82513	2.88356	0	0	0	0	0	0	7.55545	0	0	0	0	0	7.30621	1.01599	3.85234	5.65092	0	2.97232	0	0	0	0	0	0	0	0	0	0.360917	0	0	0.704547	0	0.502627	0	7.01349	0	3.56956	0	2.51848	0	2.4354	3.50642	0.990773	0	0	1	1	1	1	1	1	1	1	1	1	1	1	1	1	0.935809	1	1	1	1	1	0.934766	1	1	1	0.95999	1	1	0.434713	0.975569	0.467371	1	1	1	0.932254	0.996844	1	1	1	1	1	1	0.890302	1	1	1	1	1	0.891755	0.99987	0.918895	0.71452	1	0.99986	1	1	1	1	1	1	1	67.83	68.59	59.73	70.4	47.84	71.77	65.3833	63.3367	-0.0458108	0.664102
miR156/157	miR156a-5p	AtOCT5	AT1G79410.1	1453	5	0.438585	0	0	0	0	0	0	0	0	0	0	0	0	0	0	0	0	0	0	0	0	0	0	0	0	0	0	0	0	0	0	0	0	0	0	0	0	0	0	0	0	0	0	0	0	0	0	0	0	1.16688	0	0	0	0	0	0	0	0	0	0	0	0	0	0	0	0	0	0	0	0	0	0	0	0	0	0	0	0.38896	0	0	0	1	1	1	1	1	1	1	1	1	1	1	1	1	1	1	1	1	1	1	1	1	1	1	1	1	1	1	1	1	1	1	1	1	1	1	1	1	1	1	1	1	1	1	1	1	1	1	1	0.438585	1	1	1	1	1	1	1	1	1	1	1	0	0	0.06	0	0	0.05	0.02	0.0166667	-0.040642	NA
miR156/157	miR156j	AT3G15040	AT3G15040.1	502	4	0.466559	0	0	0	0	0	0	0	0	0	0	0	0	0	0	0	0	0	0	0	0	0	0	0	0	0	0	0	0	0	0	0	0	0	0	0	0	0	0	0	0	0	0	0	0	0	0	3.94361	0	0	0	0	0	0	0	0	0	0	0	0	0	0	0	0	0	0	0	0	0	0	0	0	0	0	0	0	1.31454	0	0	0	0	1	1	1	1	1	1	1	1	1	1	1	1	1	1	1	1	1	1	1	1	1	1	1	1	1	1	1	1	1	1	1	1	1	1	1	1	1	1	1	1	1	1	1	1	1	1	0.466559	1	1	1	1	1	1	1	1	1	1	1	1	1	13.11	14.22	11.98	9.72	12.33	11.94	13.1033	11.33	-0.208077	0.360141
miR156/157	miR156j	COBL1	AT3G02210.1	1626	4.5	0.500255	0	0	0	0	0	0	0	0	0	0	0	0	0	0	0	0	0	0	0	0	0	0	0	0	0	0	0	0	0	0	0	0	0	0	0	0	0	0	0	0	0	0	0	0	0	0	0	0	1.19706	0	0	0	0	0	0	0	0	0	0	0	0	0	0	0	0	0	0	0	0	0	0	0	0	0	0	0	0.39902	0	0	0	1	1	1	1	1	1	1	1	1	1	1	1	1	1	1	1	1	1	1	1	1	1	1	1	1	1	1	1	1	1	1	1	1	1	1	1	1	1	1	1	1	1	1	1	1	1	1	1	0.500255	1	1	1	1	1	1	1	1	1	1	1	102.32	87.68	98.61	53.14	52.26	77.26	96.2033	60.8867	-0.659092	0.00016421
miR156/157	miR156h	AT1G14670	AT1G14670.1	1102	4	0.506076	0	6.06474	0	0	0	0	0	0	0	0	0	0	0	0	0	0	0	0	0	0	0	0	0	0	0	2.57072	0	0	0	0	0	0	0	0	0	0	0	0	0	0	0	0	0	0	7.35261	0	0	0	0	0	0	2.71222	0	0	0	0	0	0	0	0	2.02158	0	0.856907	0	0	0	0	0	0	0	0	0	0	0	2.45087	0	0	0.904073	0	0	1	0.506076	1	1	1	1	1	1	1	1	1	1	1	1	1	1	1	1	1	1	1	1	1	1	1	0.925375	1	1	1	1	1	1	1	1	1	1	1	1	1	1	1	1	1	1	0.644106	1	1	1	1	1	1	0.636269	1	1	1	1	1	1	1	1	16.26	20.05	18.83	20.79	16.5	22.35	18.38	19.88	0.112592	0.757472
miR156/157	miR157c-5p	CDPK6	AT4G23650.1	727	4	0.506821	0	0	0	0	0	0	0	0	0	0	0	0	0	0	0	0	2.85841	0	0	0	0	0	0	0	0	0	0	0	0	0	0	0	9.32327	0	0	0	0	0	0	0	0	0	0	0	0	0	0	0	0	0	0	0	2.27295	0	0	0	0	0	0	0	0	0	0	0	0	0	0.952803	0	0	0	3.10776	0	0	0	0	0	0	0.75765	0	0	1	1	1	1	1	1	1	1	1	1	1	1	1	1	1	1	0.506821	1	1	1	1	1	1	1	1	1	1	1	1	1	1	1	0.891092	1	1	1	1	1	1	1	1	1	1	1	1	1	1	1	1	1	1	1	0.551239	1	1	1	1	1	1	1	81.39	74.05	64.89	41.77	40.96	50.51	73.4433	44.4133	-0.724357	1.96564e-06
miR156/157	miR156j	PIS2	AT4G38570.2	460	4	0.51701	0	0	0	0	0	0	0	0	0	0	0	0	0	0	0	0	0	0	0	0	0	0	0	0	0	0	0	0	0	0	0	0	0	0	0	0	0	0	0.910382	0	0	0	0	0	0	0	0	0	0	0	0	0	0	0	0	0	0	0	0	0	0	0	0	0	0	0	0	0	0	0	0	0	0.303461	0	0	0	0	0	0	0	1	1	1	1	1	1	1	1	1	1	1	1	1	1	1	1	1	1	1	1	1	1	1	1	1	1	1	1	1	1	1	1	1	1	1	1	1	1	0.51701	1	1	1	1	1	1	1	1	1	1	1	1	1	1	1	1	1	1	1	1	1	28.26	36.01	29.55	77.96	108.89	117.78	31.2733	101.543	1.6959	5.32492e-17
miR156/157	miR156j	AT3G18360	AT3G18360.1	804	5.5	0.518871	0	0	0	0	0	0	0	0	0	0	0	0	0	0	0	0	0	0	0	0	0	0	0	0	0	0	0	0	0	0	0	0	0	0	0	0	0	0	0	0	0	0	0	0	0	0	8.42687	0	0	0	0	0	0	0	0	0	0	0	0	0	0	0	0	0	0	0	0	0	0	0	0	0	0	0	0	2.80896	0	0	0	0	1	1	1	1	1	1	1	1	1	1	1	1	1	1	1	1	1	1	1	1	1	1	1	1	1	1	1	1	1	1	1	1	1	1	1	1	1	1	1	1	1	1	1	1	1	1	0.518871	1	1	1	1	1	1	1	1	1	1	1	1	1	0	0.22	0	0.21	1.16	0.32	0.0733333	0.563333	1.93618	0.0976499
miR156/157	miR156j	AT5G47480	AT5G47480.1	4178	5.5	0.539585	0	0	0	2.77854	0	2.94887	0	0	0	0	0	0	0	0	0	0	0	0	2.52106	0	0	1.8441	0	1.92057	0	0.912507	0	0	0	0	0	0	0	0	0	0	0	0	0	0	0	0	0	0	0	0	4.02663	0	0	0	0	0	0	0	0	0	0	0	0	0	0	1.90914	0.304169	0	0	0	0	0.840353	1.25489	0	0	0	0	0	0	1.34221	0	0	0	0	1	1	1	0.948081	1	0.963151	1	1	1	1	1	1	1	1	1	1	1	1	0.939984	1	1	0.983667	1	0.927994	1	0.993035	1	1	1	1	1	1	1	1	1	1	1	1	1	1	1	1	1	1	1	1	0.539585	1	1	1	1	1	1	1	1	1	1	1	1	1	5.24	6.73	6.17	6.02	6.26	5.28	6.04667	5.85333	-0.0461066	0.796001
miR156/157	miR156j	AT4G17070	AT4G17070.1	270	5	0.584306	0	0	0	0	0	0	0	0	0	0	0	0	0	0	0	0	0	0	0	0	1.25208	0	0	0	0	0	0	0	0	0	0	0	0	0	0	0	0	0	0	0	0	0	0	0	0	0	0	0	0	0	0	0	0	0	0	0	0	0	0	0	0	0	0	0	0	0	0	0.41736	0	0	0	0	0	0	0	0	0	0	0	0	1	1	1	1	1	1	1	1	1	1	1	1	1	1	1	1	1	1	1	1	0.584306	1	1	1	1	1	1	1	1	1	1	1	1	1	1	1	1	1	1	1	1	1	1	1	1	1	1	1	1	1	1	1	1	1	1	1	1	1	1	1	11.19	10.72	8.33	25.58	27.75	31.19	10.08	28.1733	1.4737	1.22603e-12
miR156/157	miR156a-5p	AT3G10980	AT3G10980.1	1676	5.5	0.590436	0	0	0	0	0	0	0	0	0	3.0473	0	0	0	0	0	0	0	0	0	0	0	0	0	0	0	0	0	0	0	0	0	0	0	0	0	0	0	0	0	0	0	0	0	0	0	0	0	0	0	0	0	0	0	0	0	0	0	0	0	0	0	0	0	0	1.01577	0	0	0	0	0	0	0	0	0	0	0	0	0	0	0	1	1	1	1	1	1	1	1	1	0.590436	1	1	1	1	1	1	1	1	1	1	1	1	1	1	1	1	1	1	1	1	1	1	1	1	1	1	1	1	1	1	1	1	1	1	1	1	1	1	1	1	1	1	1	1	1	1	1	1	1	1	6.58	6.17	7.26	6.5	7.61	6.91	6.67	7.00667	0.0700172	0.908236
miR156/157	miR157c-5p	SPL5	AT3G15270.1	655	5	0.591267	0	0	0	0	0	0	0	0	0	0	0	0	0	0	0	0	0	0	0	0	0	0	0	0	0	0	0	0	0	0	0	0	0	0	0	0	0	0	0	0	0	0	0	0	0	0	0	0	0	2.91066	0	0	0	0	0	0	0	0	0	0	0	0	0	0	0	0	0	0	0	0	0	0	0	0	0	0	0.97022	0	0	0	1	1	1	1	1	1	1	1	1	1	1	1	1	1	1	1	1	1	1	1	1	1	1	1	1	1	1	1	1	1	1	1	1	1	1	1	1	1	1	1	1	1	1	1	1	1	1	1	1	0.591267	1	1	1	1	1	1	1	1	1	1	0.14	0.06	0.2	0.26	0.44	0	0.133333	0.233333	0.514573	0.656624
miR156/157	miR156g	AT1G03365	AT1G03365.1	86	6	0.593201	0	0	0	0	0	0	0	0	0	0	2.53389	0	0	0	0	0	0	0	0	0	0	0	0	0	0	0	0	0	0	0	0	0	0	0	0	0	0	0	0	0	0	0	0	0	0	0	0	0	0	0	0	0	0	0	0	0	0	0	0	0	0	0	0	0	0.84463	0	0	0	0	0	0	0	0	0	0	0	0	0	0	0	1	1	1	1	1	1	1	1	1	1	0.593201	1	1	1	1	1	1	1	1	1	1	1	1	1	1	1	1	1	1	1	1	1	1	1	1	1	1	1	1	1	1	1	1	1	1	1	1	1	1	1	1	1	1	1	1	1	1	1	1	1	7.81	6.38	5.69	4.9	3.76	6.26	6.62667	4.97333	-0.406958	0.0903069
miR156/157	miR156j	ATWHY1	AT1G14410.1	151	5.5	0.594522	0	0	0	0	0	0	0	0	0	5.84685	0	0	0	0	2.26877	0	0	0	0	0	0	0	0	0	0	0	0	0	0	1.51209	0	0	0	0	0	0	0	0	0	0	0	0	0	0	0	0	0	0	0	0	0	0	0	0	0	0	0	0	0	0	0	0	0	0	1.94895	0.756257	0	0	0	0.50403	0	0	0	0	0	0	0	0	0	0	1	1	1	1	1	1	1	1	1	0.594522	1	1	1	1	0.941765	1	1	1	1	1	1	1	1	1	1	1	1	1	1	0.999709	1	1	1	1	1	1	1	1	1	1	1	1	1	1	1	1	1	1	1	1	1	1	1	1	1	1	1	1	1	1	101.34	92.99	84.93	73.77	66.84	83.72	93.0867	74.7767	-0.315607	0.0296513
miR156/157	miR157c-5p	AT1G36990	AT1G36990.1	2221	5	0.602819	6.02851	0	0	0	0	0	0	0	0	0	0	0	0	0	0	0	4.2405	0	0	0	0	0	0	0	0	0	0	0	0	0	0	0	0	0	0	0	0	0	0	0	0	0	0	0	0	0	0	0	0	0	0	0	0	0	0	0	0	0	0	0	2.0095	0	0	0	0	0	1.4135	0	0	0	0	0	0	0	0	0	0	0	0	0	0.602819	1	1	1	1	1	1	1	1	1	1	1	1	1	1	1	0.704368	1	1	1	1	1	1	1	1	1	1	1	1	1	1	1	1	1	1	1	1	1	1	1	1	1	1	1	1	1	1	1	1	1	1	1	1	1	1	1	1	1	1	1	8.2	10.1	10.26	8.65	5.48	10.3	9.52	8.14333	-0.222809	0.317334
miR156/157	miR156h	AT1G72175	AT1G72175.1	724	5	0.622812	0	0	0	0	0	0	0	0	0	0	0	0	0	0	0	0	0	0	0	0	0	0	0	0	0	0	0	0	3.13869	0	0	0	0	0	0	0	0	0	0	0	0	0	0	0	0	0	0	2.92907	0	0	0	0	0	0	0	0	0	0	0	0	0	0	0	0	0	0	0	0	0	1.04623	0	0	0	0	0	0.976357	0	0	0	0	1	1	1	1	1	1	1	1	1	1	1	1	1	1	1	1	1	1	1	1	1	1	1	1	1	1	1	1	0.958049	1	1	1	1	1	1	1	1	1	1	1	1	1	1	1	1	1	1	0.622812	1	1	1	1	1	1	1	1	1	1	1	1	21.49	19.11	16.93	16.61	18.59	18.7	19.1767	17.9667	-0.0935253	0.651501
miR156/157	miR156h	AT5G23490	AT5G23490.1	2615	5	0.626269	0	0	0	0	1.68669	0	0	0	0	0	0	0	0	0	0	0	0	0	0	0	0	0	0	0	0	0	0	0	0	0	0	0	0	0	0	0	0	0	0.910382	0	0	2.883	0	0	0	0	0	0	0	0	0	0	0	0	0	0	0	0	0	0	0	0.56223	0	0	0	0	0	0	0	0	0	0	0.303461	0.961	0	0	0	0	0	0	1	1	1	1	0.818023	1	1	1	1	1	1	1	1	1	1	1	1	1	1	1	1	1	1	1	1	1	1	1	1	1	1	1	1	1	1	1	1	1	0.626269	1	1	0.739276	1	1	1	1	1	1	1	1	1	1	1	1	1	1	1	1	1	1	3.78	2.67	2.05	2.04	1.33	1.27	2.83333	1.54667	-0.832992	0.0322208
miR156/157	miR156j	AT2G45870	AT2G45870.1	1073	4	0.629371	0	0	0	0	0	0	2.73704	0	0	0	0	0	0	0	0	0	0	0	0	0	0	0	0	2.70731	0	0	0	0	0	0	0	0	0	0	0	0	0	0	0	0	0	0	0	0	0	0	0	0	0	0	0	0	0	0	0	0	0	0	0	0	0	0	0	0.912347	0	0	0	0	0.902437	0	0	0	0	0	0	0	0	0	0	0	1	1	1	1	1	1	0.644217	1	1	1	1	1	1	1	1	1	1	1	1	1	1	1	1	0.629371	1	1	1	1	1	1	1	1	1	1	1	1	1	1	1	1	1	1	1	1	1	1	1	1	1	1	1	1	1	1	1	1	1	1	1	1	12.35	17.1	12.97	36.27	48.87	40.02	14.14	41.72	1.55424	6.33087e-13
miR156/157	miR156j	AT5G49100	AT5G49100.1	469	4.5	0.633429	0	0	0	0	0	0	0	0	0	0	0	0	0	0	0	0	0	0	0	0	0	0	0	0	0	0	0	0	0	0	0	0	0	0	0	0	0	0	0	0	0	0	0	0	0	0	0	0	1.97163	0	0	0	0	0	0	0	0	0	0	0	0	0	0	0	0	0	0	0	0	0	0	0	0	0	0	0	0.65721	0	0	0	1	1	1	1	1	1	1	1	1	1	1	1	1	1	1	1	1	1	1	1	1	1	1	1	1	1	1	1	1	1	1	1	1	1	1	1	1	1	1	1	1	1	1	1	1	1	1	1	0.633429	1	1	1	1	1	1	1	1	1	1	1	29.58	29.28	27.37	26.47	35.2	42.35	28.7433	34.6733	0.269743	0.330084
miR156/157	miR156h	AT5G17160	AT5G17160.1	1824	5.5	0.647632	0	0	0	0	0	0	0	0	0	0	0	0	0	0.649795	2.54025	0	0	0	0	0	0	0	0	0	0	0	0	0	0	0	0	0	0	0	0	0	0	0	0	0	0	0	0	0	0	0	0	0	0	0	0	0	0	0	0	0	0	0	0	0	0	0	0	0	0	1.06335	0	0	0	0	0	0	0	0	0	0	0	0	0	0	1	1	1	1	1	1	1	1	1	1	1	1	1	0.911853	0.647632	1	1	1	1	1	1	1	1	1	1	1	1	1	1	1	1	1	1	1	1	1	1	1	1	1	1	1	1	1	1	1	1	1	1	1	1	1	1	1	1	1	1	1	1	1	37.69	51.53	29.21	18.68	6.26	19.87	39.4767	14.9367	-1.39617	6.06617e-06
miR156/157	miR156a-5p	GOM8	AT3G13870.2	1481	5.5	0.661256	0	0	0	0	0	0	0	0	0	0	0	2.82987	0	0	0	2.08914	0	0	0	0	0	0	0	0	0	0	0	0	0	1.04921	0	0	0	0	0	0	0	0	0	0	0	0	0	0	0	0	0	0	0	0	0	0	0	0	1.80428	0	0	0	0	0	0	0	0	0	0.94329	0	0.69638	0	0	0.349737	0	0	0	0	0	0	0	0	0.601427	0	1	1	1	1	1	1	1	1	1	1	1	0.661256	1	1	1	0.683834	1	1	1	1	1	1	1	1	1	1	1	1	1	0.999709	1	1	1	1	1	1	1	1	1	1	1	1	1	1	1	1	1	1	1	1	1	1	1	1	0.897102	1	1	1	1	1	18.02	16.58	16.37	9.27	6.29	11.28	16.99	8.94667	-0.917694	3.38901e-06
miR156/157	miR156a-5p	ATVHA-C3	AT4G38920.1	404	5	0.672725	0	0	0	0	0	0	0	0	0	2.87388	2.51346	0	0	0	4.42119	0	3.58086	0	0	3.7504	0	0	0	0	1.15228	0	0	0	3.86023	4.86029	4.86063	0	0	0	0	0	0	0	0.910382	11.8424	0	0	0	4.63852	0	0	4.89838	3.91639	0	0	0	2.56692	0	0	0	0	0	0	0	0	0	0	0.384093	0	1.79578	1.47373	1.19362	1.25013	0	2.90684	1.62021	0	0.303461	3.94747	1.54617	2.93826	0	0.85564	0	0	1	1	1	1	1	1	1	1	1	0.948202	0.853152	1	1	1	0.778994	1	0.831889	1	1	0.672725	1	1	1	1	0.95999	1	1	1	0.975569	0.999709	0.875095	1	1	1	1	1	1	1	0.926244	0.67845	1	1	1	0.939835	1	1	0.870227	0.946737	1	1	1	0.942558	1	1	1	1	1	1	1	1	118.27	125.11	139.91	181.87	189.3	198.78	127.763	189.983	0.572029	0.00143977
miR156/157	miR156j	AtCBF5	AT3G57150.1	1955	5	0.677947	0	0	0.877775	1.30176	0	0	0	0	3.12493	0	0	0	0	0	0	0	0	0	0	0	0	0	0	0	0	0	0	0	0	0	0	0	0	0	0	0	0	0	0	0	0	0	0	0	0	0	0	0	0	0	0	0	0	0	0	0	0	0	0	0	0.292592	0.43392	0	1.04164	0	0	0	0	0	0	0	0	0	0	0	0	0	0	0	0	1	1	0.999799	0.948081	1	1	1	1	0.677947	1	1	1	1	1	1	1	1	1	1	1	1	1	1	1	1	1	1	1	1	1	1	1	1	1	1	1	1	1	1	1	1	1	1	1	1	1	1	1	1	1	1	1	1	1	1	1	1	1	1	1	249.87	272.44	227.02	69.86	39.24	49.86	249.777	52.9867	-2.23479	3.31512e-33
miR156/157	miR156g	ABCC5	AT1G04120.2	5166	6	0.6812	0	0	0	0	0	0	0	4.7428	0	0	0	0	0	0	0	0	0	0	0	8.3161	0	0	0	3.33207	0	0	0	0	0	0	0	0	0	0	0	0	0	0	0	0	0	0	0	0	0	0	0	0	0	0	5.70049	0	0	0	0	0	0	0	0	0	0	0	0	1.58093	0	0	0	2.77203	1.11069	0	0	0	0	0	0	0	1.90016	0	0	0	1	1	1	1	1	1	1	0.6812	1	1	1	1	1	1	1	1	1	1	1	0.997882	1	1	1	0.999995	1	1	1	1	1	1	1	1	1	1	1	1	1	1	1	1	1	1	1	1	1	1	1	1	1	1	0.997536	1	1	1	1	1	1	1	1	1	5.98	5.25	4.24	10.08	7.92	10.39	5.15667	9.46333	0.863365	3.20968e-05
miR156/157	miR156h	AT1G61150	AT1G61150.7	920	6	0.681671	0	0	0	0	0	0	0	0	0	0	0	0	0	0	0	1.88396	0	0	0	0	0	0	0	0	0	0	0	0	0	0	0	0	2.47352	0	0	0	0	0	0	0	0	0	0	0	0	0	0	3.35691	0.955635	0	6.69188	0	2.76834	0	0	0	0	0	0	9.33254	0	0	0	0	0	0	0.627987	0	0	0	0.824507	0	0	0	0	1.11897	2.54917	0.92278	0	3.11085	1	1	1	1	1	1	1	1	1	1	1	1	1	1	1	0.956419	1	1	1	1	1	1	1	1	1	1	1	1	1	1	1	1	0.905316	1	1	1	1	1	1	1	1	1	1	1	1	1	1	0.891755	0.99987	1	0.899347	1	0.99986	1	1	1	1	1	1	0.681671	33.4	41.18	33.77	40.66	36.58	42.53	36.1167	39.9233	0.144188	0.501394
miR156/157	miR156a-5p	CL-1	AT2G17120.1	809	5	0.685671	1.55851	1.52764	0	0	0	0	0	0	2.19902	0	0	0	0	0	0	1.71608	2.98405	1.74744	0	0	0	0	0	0	0	0	1.52597	0	0	0	0	0	0	0	0	0	0	0	0	0	0	0	0	0	0	0	0	0	0	0	0	0	0	4.06325	0	0	0	0	0	0	1.02872	0	0.508657	0.733007	0	0	2.14919	0	0	0	0	0	0	0	0	0	0	1.35442	0	0	0.994603	0.95893	1	1	1	1	1	1	0.920472	1	1	1	1	1	1	0.851152	0.750075	0.906402	1	1	1	1	1	1	1	1	0.685671	1	1	1	1	1	1	1	1	1	1	1	1	1	1	1	1	1	1	1	1	1	1	1	1	1	1	0.888561	1	1	1	1	1	1	76.95	66.49	66.18	76.72	82.79	75.56	69.8733	78.3567	0.165091	0.538508
miR156/157	miR156g	AT1G04680	AT1G04680.1	150	5	0.693953	0	0	0	0	0	0	0	0	0	0	0	0	0	0	0	0	0	0	0	0	0	0	0	0	0	0	0	0	0	0	0	0	0	0	0	0	0	0	0	0	0	0	0	0	0	0	0	0	0	0	0	0	0	0	0	0	0	5.45632	0	0	0	0	0	0	0	0	0	0	0	0	0	0	0	0	0	0	0	0	0	1.81877	1	1	1	1	1	1	1	1	1	1	1	1	1	1	1	1	1	1	1	1	1	1	1	1	1	1	1	1	1	1	1	1	1	1	1	1	1	1	1	1	1	1	1	1	1	1	1	1	1	1	1	1	1	1	1	1	1	0.693953	1	1	2.34	2.47	2.25	18.41	10.91	15.47	2.35333	14.93	2.61503	2.92841e-26
miR156/157	miR156j	CW14	AT1G59650.1	275	5.5	0.706784	0	0	0	0	0	0	0	0	0	2.97298	0	0	0	0	0	2.01453	3.42381	0	0	0	0	0	0	0	0	0	0	0	0	0	11.0688	0	0	0	0	0	0	0	0	0	0	0	0	0	0	0	0	0	0	0	0	0	0	0	0	0	0	0	0	0	0	0	0	0	0.990993	0	1.81278	0	0	0	3.6896	0	0	0	0	0	0	0	0	0	1	1	1	1	1	1	1	1	1	0.998336	1	1	1	1	1	0.830892	0.706784	1	1	1	1	1	1	1	1	1	1	1	1	1	0.811624	1	1	1	1	1	1	1	1	1	1	1	1	1	1	1	1	1	1	1	1	1	1	1	1	1	1	1	1	1	16.58	18.94	15.49	20.26	19.3	23.67	17.0033	21.0767	0.308198	0.144987
miR156/157	miR156j	AT3G51290	AT3G51290.2	1137	5	0.712262	0	0	0	0	0	0	0	0	0	0	0	0	0	0	0	0	0	0	0	0	0	0	0	0	0	0	0	0	0	0	0	0	0	0	0	0	0	0	0	0	0	0	0	0	0	0	0	0	0	5.09365	0	0	0	0	0	0	0	0	0	0	0	0	0	0	0	0	0	0	0	0	0	0	0	0	0	0	1.69788	0	0	0	1	1	1	1	1	1	1	1	1	1	1	1	1	1	1	1	1	1	1	1	1	1	1	1	1	1	1	1	1	1	1	1	1	1	1	1	1	1	1	1	1	1	1	1	1	1	1	1	1	0.712262	1	1	1	1	1	1	1	1	1	1	44.76	47.23	46.22	34.97	24.79	36.43	46.07	32.0633	-0.521539	0.00301963
miR156/157	miR156h	ATCDC48	AT3G09840.1	959	4.5	0.719809	0	0	0	0	0	0	0	0	0	0	0	0	0	0	0	0	0	1.92759	0	0	0	0	0	0	0	0	0	0	0	1.29608	0	0	0	0	0	0	0	0	0	0	0	0	0	0	0	0	0	0	0	0	0	0	0	0	0	0	0	0	0	0	0	0	0	0	0	0	0.64253	0	0	0.432027	0	0	0	0	0	0	0	0	0	0	1	1	1	1	1	1	1	1	1	1	1	1	1	1	1	1	1	0.751127	1	1	1	1	1	1	1	1	1	1	1	0.719809	1	1	1	1	1	1	1	1	1	1	1	1	1	1	1	1	1	1	1	1	1	1	1	1	1	1	1	1	1	1	138.15	165.57	173.45	157.69	129.22	180.94	159.057	155.95	-0.0284392	0.708719
miR156/157	miR156h	ATGLX1	AT1G11840.6	1209	4	0.721682	3.68219	1.54292	8.88747	0	2.21015	0	2.20661	0	0	0	2.08433	0	0	1.12237	0	0	0	1.90958	0	0	1.61559	4.35294	0	4.88241	6.16867	0	0	0	5.628	1.40408	0	0	6.59606	0	3.39419	0	0	0	0	0	0	0	0	4.43684	13.814	6.46835	0	0	0.945576	0	0	2.49427	0	0	0	0	0	0	0	0	4.70419	0.736717	2.05622	0.735537	0.694777	0.374123	0.636527	0.53853	3.07845	2.34403	2.19869	1.1314	0	0	6.08361	2.15612	0.315192	0.831423	0	0	0.91064	0.888466	0.999799	1	0.850966	1	0.909461	1	1	1	0.721682	1	1	0.911853	1	1	1	0.842683	1	1	0.874831	0.878374	1	0.909292	0.95999	1	1	1	0.975569	0.939287	1	1	0.922369	1	0.972564	1	1	1	1	1	1	1	1	0.90673	0.873462	0.821177	1	1	0.997754	1	1	0.90113	1	1	1	1	1	1	1	1	140.32	183.13	169.35	393.53	409.66	444.24	164.267	415.81	1.33935	6.12335e-18
miR156/157	miR156j	BBX24	AT1G06040.2	1291	5.5	0.724926	0	0	0	0	0	0	0	0	0	0	0	0	0	0	0	0	0	0	0	0	0	0	0	0	0	0	0	0	0	0	0	0	0	0	0	0	0	0	0	3.31589	0	0	0	0	0	0	0	0	0	0	0	0	0	0	0	0	0	0	0	0	0	0	0	0	0	0	0	0	0	0	0	0	0	1.1053	0	0	0	0	0	0	1	1	1	1	1	1	1	1	1	1	1	1	1	1	1	1	1	1	1	1	1	1	1	1	1	1	1	1	1	1	1	1	1	1	1	1	1	1	1	0.724926	1	1	1	1	1	1	1	1	1	1	1	1	1	1	1	1	1	1	1	1	37.42	55.15	47.63	126.43	170.33	149.2	46.7333	148.653	1.66731	7.87877e-17
miR156/157	miR156j	ATNADP-ME2	AT5G11670.1	2112	5	0.747638	0	0	0	0	0	0	0	0	0	0	0	0	0	0	0	0	0	0	0	0	0	0	0	0	0	0	0	0	0	0	4.95688	0	0	0	3.63448	4.16611	0	0	0	0	5.20327	0	0	0	0	7.84042	0	0	0	0	0	0	0	0	0	0	0	0	0	0	0	0	0	0	0	0	0	0	0	0	1.65229	2.6002	0	1.73442	0	2.61347	0	0	0	0	1	1	1	1	1	1	1	1	1	1	1	1	1	1	1	1	1	1	1	1	1	1	1	1	1	1	1	1	1	1	0.82296	1	1	1	0.996844	0.974709	1	1	1	1	0.9772	1	1	1	1	0.747638	1	1	1	1	1	1	1	1	1	1	1	1	1	1	16.21	19.55	18.63	18.57	15.71	22.2	18.13	18.8267	0.0541058	0.965991
miR156/157	miR156j	ATCBL3	AT4G26570.2	563	6	0.751992	0	0	0	0	0	0	0	0	3.95824	0	0	0	0	0	0	0	0	0	0	0	0	0	0	0	0	0	0	0	0	0	0	0	0	0	0	0	0	0	0	0	0	0	0	0	0	0	0	0	0	0	0	0	3.40943	0	0	0	0	0	0	0	0	0	0	1.31941	0	0	0	0	0	0	0	0	0	0	0	0	0	1.13648	0	0	1	1	1	1	1	1	1	1	0.751992	1	1	1	1	1	1	1	1	1	1	1	1	1	1	1	1	1	1	1	1	1	1	1	1	1	1	1	1	1	1	1	1	1	1	1	1	1	1	1	1	1	1	1	0.962783	1	1	1	1	1	1	1	37.08	43.86	37.98	33.68	30.8	35.49	39.64	33.3233	-0.249736	0.110536
miR156/157	miR156g	DHNAT2	AT5G48950.2	513	5.5	0.757753	0	0	0	0	0	0	0	0	0	0	2.92215	3.07015	0	0	0	4.15963	0	2.28789	0	0	0	0	0	0	1.13241	0	0	0	0	0	0	0	0	0	0	0	0	0	0	0	0	0	0	0	0	0	5.43803	0	1.187	0	0	0	0	0	0	0	0	0	0	0	0	0	0.37747	0	1.99743	0	2.14917	0	0	0	0	0	0	0	0	1.81268	0.395667	0	0	0	1	1	1	1	1	1	1	1	1	1	0.999904	0.975933	1	1	1	0.987883	1	0.999706	1	1	1	1	1	1	0.973583	1	1	1	1	1	1	1	1	1	1	1	1	1	1	1	1	1	1	1	1	1	0.757753	1	0.99987	1	1	1	1	1	1	1	1	1	1	1	35.72	33.35	27.24	37.96	47.34	48.53	32.1033	44.61	0.473388	0.0484969
miR156/157	miR156j	SRFR1	AT4G37460.1	3417	6	0.761518	0	0	0	0	0	4.36271	3.24626	0	0	0	0	0	0	0	0	0	0	0	0	0	0	0	0	0	0	0	0	0	0	0	0	0	0	0	0	0	0	0	0.910382	0	0	0	0	0	0	0	0	0	0	0	0	0	0	0	0	0	0	0	0	0	0	1.45424	0	1.08209	0	0	0	0	0	0	0	0	0.303461	0	0	0	0	0	0	0	1	1	1	1	1	0.963151	0.945491	1	1	1	1	1	1	1	1	1	1	1	1	1	1	1	1	1	1	1	1	1	1	1	1	1	1	1	1	1	1	1	0.761518	1	1	1	1	1	1	1	1	1	1	1	1	1	1	1	1	1	1	1	1	1	7.91	10.26	6.86	7.58	7.9	8.77	8.34333	8.08333	-0.0451241	0.767536
miR156/157	miR156g	AT3G14380	AT3G14380.1	239	4	0.76252	0	0	0	0	0	0	0	0	0	0	0	0	0	0	0	0	0	0	0	0	0	0	0	0	0	0	0	0	0	0	0	0	0	0	0	0	0	0	0	0	4.18524	0	0	0	0	0	0	0	0	0	0	0	0	0	0	0	0	0	0	0	0	0	0	0	0	0	0	0	0	0	0	0	0	1.39508	0	0	0	0	0	0	1	1	1	1	1	1	1	1	1	1	1	1	1	1	1	1	1	1	1	1	1	1	1	1	1	1	1	1	1	1	1	1	1	1	1	1	1	1	1	1	0.76252	1	1	1	1	1	1	1	1	1	1	1	1	1	1	1	1	1	1	1	0.06	0	0.13	0.06	0	0	0.0633333	0.02	-0.444785	0.674429
miR156/157	miR157c-5p	AT2G45990	AT2G45990.4	106	5	0.764356	0	0	0	0	0	0	0	0	0	0	0	0	0	0	0	0	0	0	0	0	1.61559	0	0	0	0	0	0	0	0	0	0	0	0	0	0	0	0	0	0	0	0	0	0	0	0	0	0	0	0.965695	0	0	0	0	0	0	0	0	0	0	0	0	0	0	0	0	0	0	0.53853	0	0	0	0	0	0	0	0	0.321898	0	0	0	1	1	1	1	1	1	1	1	1	1	1	1	1	1	1	1	1	1	1	1	0.764356	1	1	1	1	1	1	1	1	1	1	1	1	1	1	1	1	1	1	1	1	1	1	1	1	1	1	1	0.914794	1	1	1	1	1	1	1	1	1	1	1	45.77	45.35	35.41	39.92	35.03	45.87	42.1767	40.2733	-0.0664589	0.609261
miR156/157	miR156g	ATCSLE1	AT1G55850.1	2019	6	0.771283	0	0	0	0	0	0	0	0	0	0	0	0	0	0	0	0	0	0	0	0	0	0	0	0	0	0	0	0	0	0	0	0	0	0	0	0	3.33792	0	0.910382	3.69484	0	0	0	0	0	0	0	0	0	0	0	0	0	0	0	0	0	0	0	0	0	0	0	0	0	0	0	0	0	0	0	0	1.4161	1.23161	0	0	0	0	0	0	1	1	1	1	1	1	1	1	1	1	1	1	1	1	1	1	1	1	1	1	1	1	1	1	1	1	1	1	1	1	1	1	1	1	1	1	0.998515	1	0.999931	0.771283	1	1	1	1	1	1	1	1	1	1	1	1	1	1	1	1	1	1	1	1	0.34	0.24	0.23	0.09	0.22	0.09	0.27	0.133333	-0.665133	0.386488
miR156/157	miR156h	ATPURM	AT3G55010.2	1370	5	0.783207	0	0	8.95017	0	1.03528	0	0	0	0	4.23649	1.98216	2.53621	2.38304	1.19621	0	0	0	1.54928	0	0	0	0	1.94171	0	0	0	0	0	1.47915	0	0	0	0	0	0	0	0	0	0	0	0	0	0	0	0	0	0	0	0	4.79403	0	0	5.36184	0	0	0	2.88654	0	0	0	2.98339	0.345093	0	0	2.91829	1.19308	0.516427	0	0.647237	0.49305	0	0	0	0	0	0	1.59801	1.78728	0.96218	0	1	1	0.999799	1	0.991246	1	1	1	1	0.942954	0.832308	0.898381	0.892251	0.97997	1	1	1	0.938039	1	1	1	1	0.846056	1	1	1	1	1	0.975569	1	1	1	1	1	1	1	1	1	1	1	1	1	1	1	1	1	1	1	1	0.96093	1	1	0.99986	1	1	1	0.783207	1	1	1	92.72	102.42	83.75	36.89	21.09	25.76	92.9633	27.9133	-1.7321	5.02006e-19
miR156/157	miR156j	AT3G58180	AT3G58180.1	599	4.5	0.78583	0	0	0	0	0	0	0	0	0	0	0	0	0	0	0	0	0	0	0	0	0	0	0	0	0	0	0	0	0	0	0	0	0	0	0	0	0	0	0	0	0	0	0	0	0	0	0	0	0.905339	0	0	0	0	0	0	0	0	0	0	0	0	0	0	0	0	0	0	0	0	0	0	0	0	0	0	0	0.30178	0	0	0	1	1	1	1	1	1	1	1	1	1	1	1	1	1	1	1	1	1	1	1	1	1	1	1	1	1	1	1	1	1	1	1	1	1	1	1	1	1	1	1	1	1	1	1	1	1	1	1	0.78583	1	1	1	1	1	1	1	1	1	1	1	30.58	26.48	23.5	14.1	10.34	13.23	26.8533	12.5567	-1.09057	6.80213e-08
miR156/157	miR156h	BIN5	AT5G02820.1	511	6	0.786447	0	0	0	0	0	0	0	0	0	0	0	0	0	0	0	0	0	0	0	0	0	0	0	0	0	0	0	0	1.94815	0	0	0	0	0	0	0	0	0	0	0	0	0	0	0	0	0	0	0	0	0	0	0	0	0	0	0	0	0	0	0	0	0	0	0	0	0	0	0	0	0.649383	0	0	0	0	0	0	0	0	0	0	1	1	1	1	1	1	1	1	1	1	1	1	1	1	1	1	1	1	1	1	1	1	1	1	1	1	1	1	0.786447	1	1	1	1	1	1	1	1	1	1	1	1	1	1	1	1	1	1	1	1	1	1	1	1	1	1	1	1	1	1	1	36.26	39.03	36.59	24.68	13.32	19.46	37.2933	19.1533	-0.957673	4.60031e-06
miR156/157	miR157c-5p	AT1G78260	AT1G78260.2	1743	4	0.793266	0	0	0	0	0	0	0	0	0	0	0	0	0	0	0	0	0	0	0	0	0	0	0	0	0	0	0	0	0	0	0	0	0	0	0	0	0	0	0	0	0	0	0	0	0	0	0	0	0.724271	0	0	0	0	0	0	0	0	0	0	0	0	0	0	0	0	0	0	0	0	0	0	0	0	0	0	0	0.241424	0	0	0	1	1	1	1	1	1	1	1	1	1	1	1	1	1	1	1	1	1	1	1	1	1	1	1	1	1	1	1	1	1	1	1	1	1	1	1	1	1	1	1	1	1	1	1	1	1	1	1	0.793266	1	1	1	1	1	1	1	1	1	1	1	0	0.07	0	0	0	0.03	0.0233333	0.01	-0.165059	NA
miR156/157	miR156h	AT3G16560	AT3G16560.1	640	5.5	0.798122	0	0	0	0	0	0	0	0	0	0	0	0	0	0	0	0	0	0	0	0	0	0	0	0	0	0	0	0	0	0	0	0	0	0	0	0	0	0	0	0	0	0	0	0	0	0	0	4.01513	0	0	0	0	0	0	0	0	0	0	0	0	0	0	0	0	0	0	0	0	0	0	0	0	0	0	0	1.33838	0	0	0	0	1	1	1	1	1	1	1	1	1	1	1	1	1	1	1	1	1	1	1	1	1	1	1	1	1	1	1	1	1	1	1	1	1	1	1	1	1	1	1	1	1	1	1	1	1	1	1	0.798122	1	1	1	1	1	1	1	1	1	1	1	1	0.81	1.25	1.14	2.49	1.21	2.93	1.06667	2.21	0.9855	0.0640884
miR156/157	miR156h	AtAVP1	AT1G15690.2	74	5.5	0.803485	0	1.58875	0	0	0	0	0	0	0	0	0	0	0	0	0	1.69743	0	0	0	0	0	0	0	2.22138	0	0	0	0	1.74973	0	0	0	0	0	0	0	0	0	0	0	0	0	0	0	0	0	0	0	1.86097	0	0	0	0	0	0	0	0	0	0	0	0.529583	0	0	0	0	0	0.56581	0	0.74046	0.583243	0	0	0	0	0	0	0.620323	0	0	0	1	0.888466	1	1	1	1	1	1	1	1	1	1	1	1	1	0.803485	1	1	1	1	1	1	1	0.98075	1	1	1	1	0.99877	1	1	1	1	1	1	1	1	1	1	1	1	1	1	1	1	1	1	1	0.99987	1	1	1	1	1	1	1	1	1	1	1	150.9	155.25	161.09	113.12	97.87	124.18	155.747	111.723	-0.478906	0.000264788
miR156/157	miR156a-5p	AtRLP12	AT1G71400.1	2257	6	0.807629	0	0	0	0	0	0	0	0	0	0	0	0	0	0	0	0	0	0	0	0	0	0	0	0	0	0	0	0	0	0	0	0	0	0	0	0	0	0	0	0	0	0	0	0	0	0	0	0	0	0	0	0	0	4.27711	0	0	0	0	0	0	0	0	0	0	0	0	0	0	0	0	0	0	0	0	0	0	0	1.4257	0	0	1	1	1	1	1	1	1	1	1	1	1	1	1	1	1	1	1	1	1	1	1	1	1	1	1	1	1	1	1	1	1	1	1	1	1	1	1	1	1	1	1	1	1	1	1	1	1	1	1	1	1	1	1	0.807629	1	1	1	1	1	1	0.05	0.16	0	0.01	0.05	0.2	0.07	0.0866667	0.13493	0.885668
miR156/157	miR156a-5p	AT5G19350	AT5G19350.2	560	5	0.811624	2.12368	0	0	0	0	0	0	0	0	0	0	0	0	0	0	0	0	0	0	0	0	0	0	0	0	0	0	0	0	1.32694	4.95688	0	0	0	0	0	0	0	0	0	0	0	0	0	0	0	0	0	0.88522	0	0	0	0	0	0	0	0	0	0	0	0.707893	0	0	0	0	0	0	0	0	0.442313	1.65229	0	0	0	0	0	0.295073	0	0	0	0.976954	1	1	1	1	1	1	1	1	1	1	1	1	1	1	1	1	1	1	1	1	1	1	1	1	1	1	1	1	0.95402	0.811624	1	1	1	1	1	1	1	1	1	1	1	1	1	1	1	1	1	0.997754	1	1	1	1	1	1	1	1	1	1	1	67.26	78.8	66.54	42.27	35.26	47.48	70.8667	41.67	-0.764674	5.75999e-08
miR156/157	miR157c-5p	PSB28	AT4G28660.2	159	5	0.819998	0	0	0	0	2.68707	0	0	0	2.4305	0	0	0	0	2.4515	0	0	0	0	0	0	0	0	0	0	0	0	0	0	0	0	0	0	5.51785	0	0	0	0	0	0	0	0	0	0	0	0	0	0	0	0	0	0	0	0	0	0	0	0	0	0	0	0	0.89569	0	0.810167	0	0.817167	0	0	0	0	1.83928	0	0	0	0	0	0	0	0	0	1	1	1	1	0.819998	1	1	1	0.891258	1	1	1	1	0.911853	1	1	1	1	1	1	1	1	1	1	1	1	1	1	1	1	1	1	0.922369	1	1	1	1	1	1	1	1	1	1	1	1	1	1	1	1	1	1	1	1	1	1	1	1	1	1	1	120.57	126.07	126.09	253.83	246.37	249.2	124.243	249.8	1.00702	3.51687e-11
miR156/157	miR156h	ABCB19	AT3G28860.1	2900	5	0.84081	0	0	0	0	0	0	0	1.69245	0	0	2.69737	0	0	0	0	0	0	0	0	0	0	0	0	0	0	0	0	0	0	0	0	0	0	0	0	0	0	0	0	1.37372	0	0	0	0	0	0	0	0	1.59943	0	0	0	0	0	0	0	0	0	0	0	0	0	0	0.56415	0.899123	0	0	0	0	0	0	0	0	0.457907	0	0	0.533143	0	0	0	1	1	1	1	1	1	1	0.994639	1	1	0.84081	1	1	1	1	1	1	1	1	1	1	1	1	1	1	1	1	1	1	1	1	1	1	1	1	1	1	1	1	0.923377	1	1	1	1	1	1	1	1	0.997754	1	1	1	1	1	1	1	1	1	1	1	18.76	22.32	21.4	11.08	12.39	16.32	20.8267	13.2633	-0.647063	0.000199017
miR156/157	miR156a-5p	AT1G79010	AT1G79010.1	147	6	0.873098	0	0	3.98133	0	0	0	0	0	0	1.98198	0	0	0	0	0	1.80935	0	0	0	0	0	0	0	0	0	0	0	0	0	0	0	0	0	0	0	0	0	0	0	0	0	0	0	0	0	0	0	0	0	0	0	0	0	0	0	0	0	0	0	0	1.32711	0	0	0	0.66066	0	0.603117	0	0	0	0	0	0	0	0	0	0	0	0	0	1	1	0.999799	1	1	1	1	1	1	0.985417	1	1	1	1	1	0.873098	1	1	1	1	1	1	1	1	1	1	1	1	1	1	1	1	1	1	1	1	1	1	1	1	1	1	1	1	1	1	1	1	1	1	1	1	1	1	1	1	1	1	1	1	231.94	222.4	224.19	204.14	212.06	249.21	226.177	221.803	-0.0281565	0.726883
miR156/157	miR156j	EIF4A-III	AT3G19760.1	352	6	0.874508	0	0	0	3.65368	1.16324	0	0	0	0	2.32883	0	0	0	0	0	0	0	0	0	0	0	0	0	0	0	0	0	0	0	0	0	0	0	0	0	0	0	0	0	0	0	0	0	0	0	0	0	0	1.57931	0	0	0	0	0	0	0	0	0	0	0	0	1.60564	0	0	0.776277	0	0	0	0	0	0	0	0	0	0	0	0.526437	0	0	0	1	1	1	0.874508	0.999909	1	1	1	1	0.975238	1	1	1	1	1	1	1	1	1	1	1	1	1	1	1	1	1	1	1	1	1	1	1	1	1	1	1	1	1	1	1	1	1	1	1	1	1	1	0.997754	1	1	1	1	1	1	1	1	1	1	1	213.47	217.56	204.69	121.54	101.93	138.91	211.907	120.793	-0.810375	6.91785e-10
miR156/157	miR156a-5p	ACOS5	AT1G62940.1	659	6	0.883	0	0	0	0	0	0	0	0	0	0	0	0	0	0	0	0	0	0	0	0	0	0	0	0	0	0	0	0	0	0	0	0	0	0	0	0	0	0	0	0	0	0	0	0	0	0	0	0	0	0	0	0	0	0	0	0	0	5.88199	0	0	0	0	0	0	0	0	0	0	0	0	0	0	0	0	0	0	0	0	0	1.96066	1	1	1	1	1	1	1	1	1	1	1	1	1	1	1	1	1	1	1	1	1	1	1	1	1	1	1	1	1	1	1	1	1	1	1	1	1	1	1	1	1	1	1	1	1	1	1	1	1	1	1	1	1	1	1	1	1	0.883	1	1	0	0	0	0	0	0	0	0	0	NA
miR156/157	miR156j	AT1G66180	AT1G66180.1	645	5	0.901134	0	0	0	0	0	0	0	0	0	0	0	0	0	0	0	0	0	0	0	0	0	0	0	0	0	0	0	0	0	1.51209	0	0	0	0	0	0	0	0	0	0	0	0	0	0	0	0	0	0	0	0	0	0	0	0	0	0	0	0	0	0	0	0	0	0	0	0	0	0	0	0.50403	0	0	0	0	0	0	0	0	0	0	1	1	1	1	1	1	1	1	1	1	1	1	1	1	1	1	1	1	1	1	1	1	1	1	1	1	1	1	1	0.901134	1	1	1	1	1	1	1	1	1	1	1	1	1	1	1	1	1	1	1	1	1	1	1	1	1	1	1	1	1	1	5.3	4.01	3.84	5.93	7.27	6.37	4.38333	6.52333	0.562986	0.105091
miR156/157	miR156j	AT1G35516	AT1G35516.1	51	5	0.903395	0	0	0	0	0	0	0	2.18444	0	0	2.14563	0	0	0	0	0	0	0	0	0	0	0	0	0	0	0	0	0	0	0	0	0	0	0	0	0	0	0	0	0	0	0	0	0	0	0	0	0	0	0	0	0	2.79748	0	0	0	0	0	0	0	0	0	0	0.728147	0.71521	0	0	0	0	0	0	0	0	0	0	0	0	0.932493	0	0	1	1	1	1	1	1	1	0.919604	1	1	0.903395	1	1	1	1	1	1	1	1	1	1	1	1	1	1	1	1	1	1	1	1	1	1	1	1	1	1	1	1	1	1	1	1	1	1	1	1	1	1	1	1	1	0.932054	1	1	1	1	1	1	1	8	20.3	16.21	23.48	43.13	32.73	14.8367	33.1133	1.1529	0.00117407
miR156/157	miR156j	AtSWEET2	AT3G14770.1	1380	5.5	0.907225	0	0	0	0	0	0	0	0	0	0	0	0	0	0	0	0	0	0	0	0	0	0	0	0	0	0	0	0	0	0	0	0	0	0	0	0	0	0	0	0	0	0	0	0	0	0	0	0	0	0	0	2.34898	0	0	2.05801	0	0	0	0	0	0	0	0	0	0	0	0	0	0	0	0	0	0	0	0	0	0	0.782993	0.686003	0	1	1	1	1	1	1	1	1	1	1	1	1	1	1	1	1	1	1	1	1	1	1	1	1	1	1	1	1	1	1	1	1	1	1	1	1	1	1	1	1	1	1	1	1	1	1	1	1	1	1	1	0.952714	1	1	0.907225	1	1	1	1	1	0	0	0.04	0	0	0	0.0133333	0	-0.180572	NA
miR156/157	miR156g	TBL45	AT2G30010.1	1152	6	0.921108	0	0	0	0	0	0	0	0	0	0	0	0	0	0	0	0	0	0	0	0	0	0	0	0	6.70508	0	0	0	6.65619	3.65679	8.22938	0	0	0	0	3.91923	0	2.8926	0.910382	0	0	0	0	0	0	0	0	0	0	0	0	0	0	0	0	0	0	3.90843	0	0	0	0	2.23503	0	0	0	0	0	0	3.43766	2.74313	1.30641	1.26766	0	0	0	0	0	0	1.30281	1	1	1	1	1	1	1	1	1	1	1	1	1	1	1	1	1	1	1	1	1	1	1	1	0.985557	1	1	1	0.975569	0.999853	0.921108	1	1	1	1	0.999954	1	0.999971	0.999931	1	1	1	1	1	1	1	1	1	1	1	1	1	1	1	1	1	1	0.943039	1	1	20.74	25.6	28.08	28.78	27.45	34.27	24.8067	30.1667	0.281198	0.297191
miR156/157	miR156g	AT3G51670	AT3G51670.1	1209	5.5	0.924165	0	0	0	0	0	0	2.60974	0	0	0	0	0	0	0	0	0	0	0	0	0	0	0	0	0	0	0	0	0	0	0	0	0	0	4.55899	0	0	0	0	0	0	0	0	0	0	0	0	0	0	0	0	0	0	0	0	0	0	0	0	0	0	0	0	0	0.869913	0	0	0	0	0	0	0	1.51966	0	0	0	0	0	0	0	0	1	1	1	1	1	1	0.978952	1	1	1	1	1	1	1	1	1	1	1	1	1	1	1	1	1	1	1	1	1	1	1	1	1	1	0.924165	1	1	1	1	1	1	1	1	1	1	1	1	1	1	1	1	1	1	1	1	1	1	1	1	1	1	44.14	54.8	49.91	29.85	30.06	47.44	49.6167	35.7833	-0.470416	0.0119374
miR156/157	miR156h	RHA2A	AT1G15100.1	621	5	0.928339	0	0	0	0	0	0	0	0	0	0	0	0	0	0	0	0	0	0	0	0	0	0	0	0	0	0	0	0	0	0	0	0	0	0	0	0	0	0	0	0	0	2.25338	0	0	0	0	0	0	0	0	0	0	0	0	0	0	0	0	0	0	0	0	0	0	0	0	0	0	0	0	0	0	0	0.751127	0	0	0	0	0	0	1	1	1	1	1	1	1	1	1	1	1	1	1	1	1	1	1	1	1	1	1	1	1	1	1	1	1	1	1	1	1	1	1	1	1	1	1	1	1	1	1	0.928339	1	1	1	1	1	1	1	1	1	1	1	1	1	1	1	1	1	1	15.2	15.76	14.76	9.86	13.4	9.51	15.24	10.9233	-0.476738	0.115856
miR156/157	miR156g	AT4G04145	AT4G04145.1	3600	5.5	0.931006	0	0	0	0	0	0	0	0	0	0	0	0	0	0	0	0	0	0	0	0	0	0	0	0	0	0	0	0	0	0	0	0	0	0	0	0	0	0	0	0	0	0	0	0	0	0	0.0830234	0	0.191127	0	0	0	0.0291404	0	0	0	0	0	0	0	0	0	0	0	0	0	0	0	0	0	0	0	0	0	0	0.0276745	0.063709	0.00971347	0	0	1	1	1	1	1	1	1	1	1	1	1	1	1	1	1	1	1	1	1	1	1	1	1	1	1	1	1	1	1	1	1	1	1	1	1	1	1	1	1	1	1	1	1	1	1	1	0.931006	1	0.931434	1	1	1	0.940428	1	1	1	1	1	1	1	0.08	0	0	0	0	0	0.0266667	0	-0.341037	0.439946
miR156/157	miR156j	AT1G13570	AT1G13570.1	1468	6	0.932089	0	0	0	0	0	1.38691	0	0	0	0	0	0	0	1.55065	0	0	0	0	0	0	0	0	0	0	0	5.21993	0	0	0	0	0	0	0	0	0	0	0	0	0	0	0	0	0	0	0	0	0	0	0	0	0	0	0	0	0	0	0	0	0	0	0	0.462303	1.73998	0	0	0.516883	0	0	0	0	0	0	0	0	0	0	0	0	0	0	1	1	1	1	1	0.999985	1	1	1	1	1	1	1	0.932089	1	1	1	1	1	1	1	1	1	1	1	0.993035	1	1	1	1	1	1	1	1	1	1	1	1	1	1	1	1	1	1	1	1	1	1	1	1	1	1	1	1	1	1	1	1	1	1	20.25	22.07	18.24	32.95	41.44	51.94	20.1867	42.11	1.05705	3.53791e-07
miR156/157	miR156j	COB	AT5G60920.1	1537	6	0.937087	0	0	0	0	0	0	0	0	0	0	0	2.05566	0	0	1.47373	0	0	0	0	0	0	0	0	2.54533	0	5.95583	0	0	0	0	0	0	0	0	0	5.3388	3.68928	0	0.892174	2.5106	10.5574	3.31379	0	0	0	0	0	0	1.14676	0	0	2.51849	3.32201	0	1.94524	0	5.36519	0	0	0	0	0	1.98528	0	0.68522	0.491243	0	0	0.848443	0	0	1.7796	1.52715	5.4606	0	0	0.382253	1.94683	2.43681	0	1	1	1	1	1	1	1	1	1	1	1	0.948678	1	1	0.937087	1	1	1	1	1	1	1	1	0.937974	1	0.993035	1	1	1	1	1	1	1	1	1	0.999954	0.998515	1	0.999931	0.998723	0.999587	0.999528	1	1	1	1	1	1	0.99987	1	1	0.999761	0.99986	1	0.996589	1	0.943456	1	1	1	12.75	11.62	13.42	9.18	7.16	9.92	12.5967	8.75333	-0.520157	0.0119971
miR156/157	miR156g	AT4G02920	AT4G02920.2	1283	5.5	0.939592	0	0	0	0	0	0	0	0	0	0	0	0	0	0	0	0	0	0	0	0	0	3.19501	0	0	0	0	0	0	0	0	0	0	0	0	0	0	0	0	0	0	0	0	0	0	0	0	0	0	0	0	0	0	0	0	0	0	0	0	0	0	0	0	0	0	0	0	0	0	1.065	0	0	0	0	0	0	0	0	0	0	0	1	1	1	1	1	1	1	1	1	1	1	1	1	1	1	1	1	1	1	1	1	0.939592	1	1	1	1	1	1	1	1	1	1	1	1	1	1	1	1	1	1	1	1	1	1	1	1	1	1	1	1	1	1	1	1	1	1	1	1	1	1	5.24	5.6	4.77	11.02	9.2	11.6	5.20333	10.6067	1.01354	3.75727e-06
miR156/157	miR157c-5p	AT5G53540	AT5G53540.1	1201	6	0.943578	0	0	0	0	0	0	0	2.44028	1.85181	0	0	0	0	0	0	0	0	0	0	0	0	0	0	0	0	0	0	0	0	0	0	0	0	0	0	4.5673	0	0	0	0	0	0	0	0	0	0	0	0	0	0	0	0	0	0	0	0	0	0	0	0	0	0	0	1.4307	0	0	0	0	0	0	0	1.52243	0	0	0	0	0	0	0	0	1	1	1	1	1	1	1	0.989431	0.943578	1	1	1	1	1	1	1	1	1	1	1	1	1	1	1	1	1	1	1	1	1	1	1	1	1	1	0.993187	1	1	1	1	1	1	1	1	1	1	1	1	1	1	1	1	1	1	1	1	1	1	1	1	15.61	16.4	15.25	13.89	16.15	16.64	15.7533	15.56	-0.017702	0.850129
miR156/157	miR156j	AT5G14480	AT5G14480.1	1686	6	0.95999	0	0	0	0	0	0	0	0	0	0	0	0	0	0	0	0	0	0	0	0	0	0	0	0	1.05295	0	0	0	0	0	0	0	0	4.1167	0	0	0	0	0	0	0	0	0	0	0	0	0	0	0	0	0	0	0	0	0	0	0	0	0	0	0	0	0.350983	0	0	0	0	0	0	0	0	1.37223	0	0	0	0	0	0	0	0	1	1	1	1	1	1	1	1	1	1	1	1	1	1	1	1	1	1	1	1	1	1	1	1	0.95999	1	1	1	1	1	1	1	1	0.996539	1	1	1	1	1	1	1	1	1	1	1	1	1	1	1	1	1	1	1	1	1	1	1	1	1	1	8.23	8.11	8.12	8.61	9.59	7.55	8.15333	8.58333	0.0732721	0.888052
miR156/157	miR156j	PRA1.F3	AT3G13720.1	869	6	0.962938	0	0	0	0	0	0	0	0	0	0	0	0	0	0	0	0	0	0	0	0	0	0	0	0	0	0	0	0	0	0	0	0	0	0	0	3.51805	0	0	0	0	0	0	0	0	0	0	0	0	0	0	0	0	0	0	0	0	0	0	0	0	0	0	0	0	0	0	0	0	0	0	0	1.17268	0	0	0	0	0	0	0	0	1	1	1	1	1	1	1	1	1	1	1	1	1	1	1	1	1	1	1	1	1	1	1	1	1	1	1	1	1	1	1	1	1	1	1	0.962938	1	1	1	1	1	1	1	1	1	1	1	1	1	1	1	1	1	1	1	1	1	1	1	1	3.02	2.87	4.55	7.95	11.91	6.8	3.48	8.88667	1.32783	0.000261573
miR156/157	miR156j	CYP86A8	AT2G45970.1	87	6	0.963151	0	0	0	0	0	0.0134651	0	0	0	0	0	0	0	0	0	0	0	0	0	0	0	0	0	0	0	0	0	0	0	0	0	0	0	0	0	0	0	0	0	0	0	0	0	0	0	0	0	0	0	0	0	0	0	0	0	0	0	0	0	0	0	0.00448837	0	0	0	0	0	0	0	0	0	0	0	0	0	0	0	0	0	0	1	1	1	1	1	0.963151	1	1	1	1	1	1	1	1	1	1	1	1	1	1	1	1	1	1	1	1	1	1	1	1	1	1	1	1	1	1	1	1	1	1	1	1	1	1	1	1	1	1	1	1	1	1	1	1	1	1	1	1	1	1	26.83	22.2	27.36	16.57	25.21	24.39	25.4633	22.0567	-0.206335	0.368324
miR156/157	miR156h	AlaAT1	AT1G17290.1	1903	6	0.963468	0	0	0	0	0	0	0	0	0	2.47748	0	0	0	0	0	0	0	0	0	0	1.41364	0	0	0	1.08275	0	0	0	1.74973	0	0	0	0	0	0	0	0	0	0	0	4.22294	0	7.30879	0	0	0	4.56629	0	0	0	0	0	0	0	0	0	0	0	0	0	0	0	0.360917	0	0.825827	0	0	0.471213	0	0.583243	0	0	0	1.40765	2.43626	1.5221	0	0	0	0	1	1	1	1	1	1	1	1	1	0.985417	1	1	1	1	1	1	1	1	1	1	0.999882	1	1	1	0.99974	1	1	1	0.999446	1	1	1	1	1	1	1	1	1	1	1	0.999587	1	0.963468	1	1	1	0.994945	1	1	1	1	1	1	1	1	1	1	1	1	1	33.4	34.5	30.65	52.95	53.44	58.4	32.85	54.93	0.73994	1.61015e-06
miR156/157	miR156j	PIP5K6	AT3G07960.1	189	5.5	0.971484	0	0	0	0	0	0	0	0	0	0	0	0	0	0	0	0	0	0	0	0	0	0	0	0	0	0	0	0	0	0	0	0	0	0	3.4843	0	0	0	0	0	0	0	0	0	0	0	0	0	0	0	0	0	0	0	0	0	0	0	0	0	0	0	0	0	0	0	0	0	0	0	0	1.16143	0	0	0	0	0	0	0	0	1	1	1	1	1	1	1	1	1	1	1	1	1	1	1	1	1	1	1	1	1	1	1	1	1	1	1	1	1	1	1	1	1	1	0.971484	1	1	1	1	1	1	1	1	1	1	1	1	1	1	1	1	1	1	1	1	1	1	1	1	1	1.18	1.24	1.52	1.8	0.65	0.22	1.31333	0.89	-0.513601	0.435813
miR156/157	miR156j	AT4G22190	AT4G22190.1	180	5.5	0.974709	0	0	0	0	0	0	0	1.45629	0	0	0	0	0	0	0	0	0	0	0	0	0	0	0	0	0	0	0	0	0	0	0	0	0	0	0	2.16021	0	0	0	0	0	0	0	0	0	0	0	0	0	0	0	0	0	0	0	0	0	0	0	0	0	0	0	0.48543	0	0	0	0	0	0	0	0.72007	0	0	0	0	0	0	0	0	1	1	1	1	1	1	1	0.994106	1	1	1	1	1	1	1	1	1	1	1	1	1	1	1	1	1	1	1	1	1	1	1	1	1	1	1	0.974709	1	1	1	1	1	1	1	1	1	1	1	1	1	1	1	1	1	1	1	1	1	1	1	1	29.11	32.64	31.74	29.36	32.46	39.05	31.1633	33.6233	0.109276	0.759231
miR156/157	miR156j	AT4G14310	AT4G14310.2	2840	5.5	0.983506	0	0	0	0	0	0	0	2.45996	0	0	2.22737	0	0	0	0	0	0	0	0	0	0	0	0	0	0	0	0	0	0	0	0	0	0	0	0	0	0	0	0	0	0	0	0	0	0	0	0	0	0	0	0	0	0	0	0	0	0	0	0	0	0	0	0	0.819987	0.742457	0	0	0	0	0	0	0	0	0	0	0	0	0	0	0	1	1	1	1	1	1	1	0.999805	1	1	0.983506	1	1	1	1	1	1	1	1	1	1	1	1	1	1	1	1	1	1	1	1	1	1	1	1	1	1	1	1	1	1	1	1	1	1	1	1	1	1	1	1	1	1	1	1	1	1	1	1	1	12.21	14.05	13.53	12.23	8.4	15.6	13.2633	12.0767	-0.134161	0.458231
miR156/157	miR156j	AtSWEET15	AT5G13170.1	1050	6	0.993035	0	0	0	0	0	0	0	0	0	0	0	0	0	0	0	0	0	0	0	0	0	0	0	0	0	0.00981191	0	0	0	0	0	0	0	0	0	0	0	0	0	0	0	0	0	0	0	0	0	0	0	0	0	0	0	0	0	0	0	0	0	0	0	0	0.00327064	0	0	0	0	0	0	0	0	0	0	0	0	0	0	0	0	0	1	1	1	1	1	1	1	1	1	1	1	1	1	1	1	1	1	1	1	1	1	1	1	1	1	0.993035	1	1	1	1	1	1	1	1	1	1	1	1	1	1	1	1	1	1	1	1	1	1	1	1	1	1	1	1	1	1	1	1	1	1	0.63	0.78	0.96	14.89	18.83	12.35	0.79	15.3567	4.11828	3.66395e-34
miR156/157	miR156h	CYP71B7	AT1G13110.1	71	5	0.997754	0	0	0	0	0	0	0	0	0	0	0	0	0	0	0	0	0	0	0	0	0	0	0	0	0	0	0	0	0	0	0	0	0	0	0	0	0	0	0	0	0	0	0	0	0	0	0	0	1.89115	0	0	0	0	0	0	0	0	0	0	0	0	0	0	0	0	0	0	0	0	0	0	0	0	0	0	0	0.630383	0	0	0	1	1	1	1	1	1	1	1	1	1	1	1	1	1	1	1	1	1	1	1	1	1	1	1	1	1	1	1	1	1	1	1	1	1	1	1	1	1	1	1	1	1	1	1	1	1	1	1	0.997754	1	1	1	1	1	1	1	1	1	1	1	0	0	0	0.67	0	0.03	0	0.233333	1.73697	0.0443785
miR156/157	miR156j	AT-GDI1	AT2G44100.2	1564	6	0.998133	0	0	0	0	0	0	0	2.79451	0	0	0	0	0	0	0	0	0	0	0	0	0	0	0	0	1.19201	0	0	0	0	1.65096	0	0	6.27894	0	0	0	0	2.59416	0	0	0	0	0	0	0	0	5.18896	0	1.09647	0	0	2.66379	0	0	0	0	0	0	0	0	0	0	0.397337	0.931503	0	0	0	0	0	0.55032	2.09298	0	0.86472	0	0	1.72965	0.36549	0.88793	0	0	1	1	1	1	1	1	1	0.999805	1	1	1	1	1	1	1	1	1	1	1	1	1	1	1	1	0.99974	1	1	1	1	0.999853	1	1	0.998133	1	1	1	1	0.999971	1	1	1	1	1	1	1	1	0.999574	1	0.99987	1	1	0.999761	1	1	1	1	1	1	1	1	67.37	75.9	64.6	76.5	76.26	90.25	69.29	81.0033	0.225033	0.238949
miR156/157	miR156j	BIK1	AT2G39660.1	162	5.5	0.998455	0	0	0	0	0	0	0	0	0	0	0	0	0	0	0	0	0	0	0	0	0	0	0	0	0	0	0	0	0	0	0	0	0	0	0	0	0	0	0	0	0	0	0	0	6.75846	0	0	0	0	0	0	0	0	0	0	0	0	0	0	0	0	0	0	0	0	0	0	0	0	0	0	0	0	0	2.25282	0	0	0	0	0	1	1	1	1	1	1	1	1	1	1	1	1	1	1	1	1	1	1	1	1	1	1	1	1	1	1	1	1	1	1	1	1	1	1	1	1	1	1	1	1	1	1	1	1	0.998455	1	1	1	1	1	1	1	1	1	1	1	1	1	1	1	4.29	4.42	3.97	4.96	8.09	5.68	4.22667	6.24333	0.551985	0.115887
miR156/157	miR157c-5p	SIG3	AT3G53920.1	1880	5.5	0.99987	0	0	0	0	0	0	0	0	0	0	0	0	0	0	0	0	0	0	0	0	0	0	0	0	0	0	0	0	0	0	0	0	0	0	0	0	0	0	0	0	0	0	0	0	0	0	0	0	0.895279	0	0	0	0	0	0	0	0	0	0	0	0	0	0	0	0	0	0	0	0	0	0	0	0	0	0	0	0.298426	0	0	0	1	1	1	1	1	1	1	1	1	1	1	1	1	1	1	1	1	1	1	1	1	1	1	1	1	1	1	1	1	1	1	1	1	1	1	1	1	1	1	1	1	1	1	1	1	1	1	1	0.99987	1	1	1	1	1	1	1	1	1	1	1	2.41	4.25	1.99	2.82	1.97	3.26	2.88333	2.68333	-0.100111	0.770038
miR156/157	miR156j	ATPP2-A1	AT4G19840.1	249	6	0.999931	0	0	0	0	0	0	0	0	0	0	0	0	0	0	0	0	0	0	0	0	0	0	0	0	0	0	0	0	0	0	0	0	0	0	0	0	0	0	0.910382	0	0	0	0	0	0	0	0	0	0	0	0	0	0	0	0	0	0	0	0	0	0	0	0	0	0	0	0	0	0	0	0	0	0.303461	0	0	0	0	0	0	0	1	1	1	1	1	1	1	1	1	1	1	1	1	1	1	1	1	1	1	1	1	1	1	1	1	1	1	1	1	1	1	1	1	1	1	1	1	1	0.999931	1	1	1	1	1	1	1	1	1	1	1	1	1	1	1	1	1	1	1	1	1	0	0.18	0.08	0.14	0.11	0	0.0866667	0.0833333	-0.0259952	0.988581
miR156a-3p	miR156a-3p	AT1G05910	AT1G05910.1	2617	4	0.187998	0	0	0	1.7612	0	1.14454	0	0	0	0	0	0	4.71067	0	0	0	0	0	0	0	0	0	0	0	0	0	1.32907	0	0	0	0	0	0	0	0	0	0	0	0	0	0	0	0	0	0	0	0	0	0	0	0	0	0	0	0	0	0	0	0	0	0	0.96858	0.443023	0	0	1.57022	0	0	0	0	0	0	0	0	0	0	0	0	0	0	1	1	1	0.54568	1	0.284822	1	1	1	1	1	1	0.187998	1	1	1	1	1	1	1	1	1	1	1	1	1	0.538577	1	1	1	1	1	1	1	1	1	1	1	1	1	1	1	1	1	1	1	1	1	1	1	1	1	1	1	1	1	1	1	1	1	20.98	19.1	15.99	15.24	9.19	14.11	18.69	12.8467	-0.537384	0.00577238
miR156a-3p	miR156a-3p	AT3G06340	AT3G06340.3	1084	4.5	0.242128	0	1.72623	0	0	0	1.42731	2.24904	0	0	0	0	0	0	0	1.59008	0	0	0	0	0	0	0	0	0	0	0	0	0	0	0	0	0	0	0	0	0	0	0	0	0	0	0	0	0	0	0	0	0	1.05623	0	0	0	0	0	0	0	0	0	0	0	0.57541	0.47577	0	0.74968	0	0.530027	0	0	0	0	0	0	0	0	0	0	0.352077	0	0	0	1	0.811429	1	1	1	0.505599	0.682722	1	1	1	1	1	1	1	0.242128	1	1	1	1	1	1	1	1	1	1	1	1	1	1	1	1	1	1	1	1	1	1	1	1	1	1	1	1	1	1	1	1	1	0.650742	1	1	1	1	1	1	1	1	1	1	1	14.97	16.08	15.93	6.46	5.36	8.66	15.66	6.82667	-1.18603	1.24634e-09
miR156a-3p	miR156a-3p	AT4G01090	AT4G01090.1	2069	4.5	0.269787	0	4.09408	0	0	1.05854	5.10329	0	0	0	0	1.36912	0	0	3.5591	0	0	0	0	0	0	0	0	0	0	0	0	0	0	0	0	0	0	0	0	0	0	0	0	0	0	0	0	0	4.84019	6.83273	0	0	0	0	0	0	0	0	0	0	0	0	0	0	0	1.36469	2.05394	0	0	0.456373	1.18637	0	0	0	0	0	0	0	0	3.89097	0	0	0	0	0	1	0.404071	1	1	0.760183	0.364057	1	1	1	1	0.511265	1	1	0.269787	1	1	1	1	1	1	1	1	1	1	1	1	1	1	1	1	1	1	1	1	1	1	1	1	1	1	1	1	1	0.380979	0.471887	1	1	1	1	1	1	1	1	1	1	1	1	1	1	1	13.81	11.57	13.71	10.86	13.3	18.09	13.03	14.0833	0.11133	0.845056
miR156a-3p	miR156a-3p	AT5G18255	AT5G18255.3	628	5	0.274553	0	0	0	0	0	0	0	0	0	0	1.87998	0	0	0	0	0	0	0	0	0	0	0	0	0	0	0	0	0	0	0	0	0	0	0	0	2.62311	0	0	0	0	0	0	0	0	0	0	0	0	0	0	0	0	0	0	0	0	0	0	0	0	0	0	0	0	0.62666	0	0	0	0	0	0	0.87437	0	0	0	0	0	0	0	0	1	1	1	1	1	1	1	1	1	1	0.274553	1	1	1	1	1	1	1	1	1	1	1	1	1	1	1	1	1	1	1	1	1	1	1	1	0.469839	1	1	1	1	1	1	1	1	1	1	1	1	1	1	1	1	1	1	1	1	1	1	1	1	5.18	5.18	3.58	3.61	3.1	4.13	4.64667	3.61333	-0.3542	0.184823
miR156a-3p	miR156a-3p	ATRAD21.2	AT3G59550.1	2043	5.5	0.334283	3.63081	0	0	0	0	0	0	0	0	0	3.7804	0	0	1.44727	0	0	0	1.74744	0	0	0	0	0	0	0	0	0	0	0	0	0	0	0	0	0	0	0	0	0	0	0	0	0	0	0	0	0	0	0	0	0	0	0	4.19156	0	0	0	0	0	0	1.21027	0	0	0	1.26013	0.482423	0.58248	0	0	0	0	0	0	0	0	0	0	1.39719	0	0	0.603228	1	1	1	1	1	1	1	1	1	0.334283	1	1	0.713687	1	1	1	0.773021	1	1	1	1	1	1	1	1	1	1	1	1	1	1	1	1	1	1	1	1	1	1	1	1	1	1	1	1	1	1	1	1	1	1	1	0.516453	1	1	1	1	1	1	7.5	9.59	8.42	5.06	2.68	3.69	8.50333	3.81	-1.13773	1.12862e-05
miR156a-3p	miR156a-3p	AT4G30990	AT4G30990.2	4887	5.5	0.360059	0	0	0	0	2.55912	0	0	0	0	0	0	0	0	0	0	0	0	0	0	0	0	0	0	0	0	0	0	0	0	0	0	0	0	0	0	0	0	0	0	0	0	0	0	0	0	0	0	0	0	0	0	5.08541	0	0	0	0	0	0	0	0	0	0.85304	0	0	0	0	0	0	0	0	0	0	0	0	0	0	0	1.69514	0	0	1	1	1	1	0.819998	1	1	1	1	1	1	1	1	1	1	1	1	1	1	1	1	1	1	1	1	1	1	1	1	1	1	1	1	1	1	1	1	1	1	1	1	1	1	1	1	1	1	1	1	1	1	0.360059	1	1	1	1	1	1	1	1	6.45	5.5	5.58	2.61	2.11	2.54	5.84333	2.42	-1.23785	4.59714e-12
miR156a-3p	miR156a-3p	ATCKX6	AT3G63440.1	1272	5.5	0.422166	0	1.89428	0	0	0	0	0	0	0	0	0	0	0	0	0	0	0	0	2.13812	0	0	0	0	0	0	0	0	0	0	0.879482	2.16563	0	0	0	0	0	0	0	0	0	0	0	0	0	0	0	0	0	0	0	0	0	0	0	0	0	0	0	0	0	0.631427	0	0	0	0	0	0	0.712707	0	0.293161	0.721877	0	0	0	0	0	0	0	0	0	1	0.766503	1	1	1	1	1	1	1	1	1	1	1	1	1	1	1	1	0.422166	1	1	1	1	1	1	1	1	1	1	0.95402	0.82296	1	1	1	1	1	1	1	1	1	1	1	1	1	1	1	1	1	1	1	1	1	1	1	1	1	1	1	1	1	2.78	4.06	5.63	2.52	2.92	3.24	4.15667	2.89333	-0.507971	0.169481
miR156a-3p	miR156a-3p	AT3G44590	AT3G44590.2	153	5	0.439676	5.44621	6.12584	2.55495	3.30362	2.55912	2.0871	1.52765	12.2604	0	6.81307	4.2504	1.81539	5.32028	4.07598	3.91702	2.44355	0	2.46804	0	0	0	0	0	0	0	0	2.26434	0	0	0	0	0	0	0	0	0	0	1.97432	0.910382	0	0	3.71145	0	0	0	0	0	0	0	0	4.56039	0	2.5935	0	0	0	0	0	0	0	4.709	2.64995	0.75478	4.59602	4.29295	4.43776	1.6372	0	0	0	0	0	0.961567	1.23715	0	0	1.52013	0.8645	0	0	0.994603	0.95893	0.999799	0.948081	0.967506	0.963151	0.974391	0.984193	1	0.887301	0.895112	0.848676	0.828492	0.932089	0.91331	0.873098	1	0.921754	1	1	1	1	1	1	1	1	0.685671	1	1	1	1	1	1	1	1	1	1	0.769225	0.439676	1	1	0.882467	1	1	1	1	1	1	1	1	0.738084	1	0.940428	1	1	1	1	1	1	1	368.33	380.64	399.06	136.4	91.22	90.49	382.677	106.037	-1.85058	3.22502e-23
miR156a-3p	miR156a-3p	AtRZ-1b	AT1G60650.2	627	6	0.458936	0	1.69568	0	0	0	0	0	0	0	0	1.98216	0	2.63243	0	0	1.86531	0	0	0	0	0	0	0	0	0	3.07113	0	0	0	0	0	0	0	0	0	0	0	0	0	0	0	0	0	0	0	0	0	0	0	0	0	0	3.23459	0	0	0	0	0	0	0	0.565227	0	1.02371	0	0.66072	0.877477	0.62177	0	0	0	0	0	0	0	0	0	0	1.0782	0	0	1	0.999716	1	1	1	1	1	1	1	1	0.983506	1	0.458936	1	1	0.874912	1	1	1	1	1	1	1	1	1	0.993035	1	1	1	1	1	1	1	1	1	1	1	1	1	1	1	1	1	1	1	1	1	1	1	1	1	1	0.99986	1	1	1	1	1	1	1	43.56	49.96	47.02	30.78	24.49	33.63	46.8467	29.6333	-0.658942	6.07319e-05
miR156a-3p	miR156a-3p	AT-RAB2	AT4G17170.1	527	5.5	0.575714	0	0	0	0	0	0	4.05252	0	0	0	0	0	0	0	0	0	0	0	0	0	0	0	0	1.34208	0	0	0	0	2.41715	0	0	20.7624	0	0	0	0	0	0	0	0	0	0	0	0	0	0	0	0	0	0	0	0	0	0	0	0	0	0	3.30072	0	0	0	0	1.35084	0	0	0	0	0.44736	0.805717	6.9208	0	0	0	0	0	0	0	0	1.10024	1	1	1	1	1	1	0.680155	1	1	1	1	1	1	1	1	1	1	1	1	1	1	1	1	0.927994	1	1	1	1	0.975569	1	1	0.575714	1	1	1	1	1	1	1	1	1	1	1	1	1	1	1	1	1	1	1	1	1	1	1	1	1	1	0.855706	1	16.92	18.6	18.04	43.05	47.27	46.84	17.8533	45.72	1.35173	5.48988e-13
miR156a-3p	miR156a-3p	AT3G07790	AT3G07790.1	907	6	0.685759	1.71265	0	0	4.96637	0	0	1.35791	0	0	0	1.81868	2.05566	0	1.66879	0	0	0	0	0	3.42428	0	0	0	0	0	0	1.41111	0	0	0	0	0	0	0	0	0	0	0	0	0	2.60163	3.51262	0	0	0	0	0	2.33667	0	0	0	0	0	0	0	0	0	0	0	0	0.570883	1.65546	0.47037	0.452637	1.29145	0.556263	0	1.14143	0	0	0	0	0	2.03808	0	0.77889	0	0	0	0	0.97703	1	1	0.975743	1	1	0.999869	1	1	1	0.90766	0.685759	1	0.932089	1	1	1	1	1	0.893699	1	1	1	1	1	1	0.982446	1	1	1	1	1	1	1	1	1	1	1	1	1	0.997876	0.761039	1	1	1	1	1	0.958584	1	1	1	1	1	1	1	1	1	1	1	1	26.66	27.12	26.71	34.46	44.65	42.97	26.83	40.6933	0.599119	0.00352121
miR156a-3p	miR156a-3p	AT4G13540	AT4G13540.1	297	5	0.686058	0	0	0	0	0	0	0	0	0	0	0	0	0	0	0	0	0	0	0	0	0	0	0	0	0	0	0	0	0	0	0	0	0	0	0	0	0	0	0	0	0	0	0	0	0	0	0	0	2.01186	0	0	0	0	0	0	0	0	4.2954	0	0	0	0	0	0	0	0	0	0	0	0	0	0	0	0	0	0	0.67062	0	0	1.4318	1	1	1	1	1	1	1	1	1	1	1	1	1	1	1	1	1	1	1	1	1	1	1	1	1	1	1	1	1	1	1	1	1	1	1	1	1	1	1	1	1	1	1	1	1	1	1	1	0.997754	1	1	1	1	1	1	1	1	0.686058	1	1	0.64	0.27	0.35	1.9	1.66	1.82	0.42	1.79333	1.86434	0.00272302
miR156a-3p	miR156a-3p	ATCYP59	AT1G53720.1	1313	6	0.710726	0	0	0	3.03014	4.37377	0	0	0	2.01384	2.00676	0	0	0	0	0	0	2.51289	0	0	0	0	0	0	0	0	0	0	0	0	0	0	0	0	0	2.58319	0	0	0	0	0	0	0	0	0	0	0	8.30234	0	0	0	0	0	0	0	0	0	0	0	0	0	0	2.46797	0	0.67128	0.66892	0	0.83763	0	0	0	0	0.861063	0	0	0	2.76745	0	0	0	0	1	1	1	0.987639	0.819998	1	1	1	0.943578	0.948202	1	1	1	1	1	1	0.922585	1	1	1	1	1	1	1	1	1	1	1	1	1	1	1	1	1	0.993222	1	1	1	1	1	1	1	1	1	1	1	0.710726	1	1	1	1	1	1	1	1	1	1	1	1	1	18.6	16.79	11.6	5.89	5.25	7.11	15.6633	6.08333	-1.35012	3.4138e-09
miR156a-3p	miR156a-3p	AT4G28300	AT4G28300.2	1915	6	0.716635	0	0	0	0	0	0	0	0	4.46749	0	0	0	0	0	1.91973	0	0	0	0	0	0	0	0	0	2.68203	0	0	0	0	4.27397	4.09063	0	0	0	3.93486	0	0	0	0	0	0	0	0	0	0	0	0	0	2.43436	0	0	0	0	5.34638	0	0	0	0	0	0	0	0	0.89401	1.48916	0	0.63991	0	0	0	1.42466	1.36354	1.31162	0	0	0	0	0.811453	1.78213	0	0	1	1	1	1	1	1	1	1	0.716635	1	1	1	1	1	0.999593	1	1	1	1	1	1	1	1	1	0.95999	1	1	1	1	0.999709	0.912119	1	1	1	0.996844	1	1	1	1	1	1	1	1	1	1	1	1	1	0.99987	1	1	1	1	0.994971	1	1	1	1	1	1	14.88	18.06	17.71	19.07	16.56	19.68	16.8833	18.4367	0.126262	0.691705
miR156a-3p	miR156a-3p	AT1G49980	AT1G49980.1	2335	6	0.733351	0	0	0	0	0	0	0	0	0	0	0	0	0	0	0	0	4.5232	0	0	0	0	0	0	0	0	0	0	0	0	0	0	0	0	0	0	0	0	0	0	0	0	0	0	0	0	0	0	0	0	0	0	0	0	0	0	0	0	0	0	0	0	0	0	0	0	0	1.50773	0	0	0	0	0	0	0	0	0	0	0	0	0	1	1	1	1	1	1	1	1	1	1	1	1	1	1	1	1	0.733351	1	1	1	1	1	1	1	1	1	1	1	1	1	1	1	1	1	1	1	1	1	1	1	1	1	1	1	1	1	1	1	1	1	1	1	1	1	1	1	1	1	1	1	5.54	6.71	5.55	18.48	18.2	19.42	5.93333	18.7	1.63971	9.6786e-21
miR156a-3p	miR156a-3p	emb2742	AT3G12670.1	75	6	0.880319	0	0	0	4.66008	0	0	0	0	0	1.88288	1.92085	0	0	0	0	0	0	0	0	0	0	0	1.53998	1.89743	0	0	1.47674	0	0	0	0	0	0	0	0	0	0	0	0	0	0	0	0	0	0	0	0	0	0	0	0	0	0	0	0	0	0	0	0	0	0	1.55336	0.492247	0	1.26791	0	0	0	1.1458	0	0	0	0	0	0	0	0	0	0	0	1	1	1	0.975743	1	1	1	1	1	0.948202	0.973108	1	1	1	1	1	1	1	1	1	1	1	0.999997	0.990398	1	1	0.880319	1	1	1	1	1	1	1	1	1	1	1	1	1	1	1	1	1	1	1	1	1	1	1	1	1	1	1	1	1	1	1	1	1	43.73	47.49	42.81	25.96	20.72	31.72	44.6767	26.1333	-0.771346	2.94714e-07
miR156a-3p	miR156a-3p	ATRBP31	AT4G24770.1	492	6	0.892094	0	0	0	0	3.64093	0	0	2.71579	0	3.51802	4.82257	0	6.62265	0.98946	1.26043	3.91714	2.07313	3.71106	2.32959	4.27219	1.07706	0	0	0	0	0	0	0	0	1.11092	0	0	0	3.70843	0	0	0	1.4463	0	0	0	0	8.63193	0	0	0	0	0	0.663915	0	0	0	0	0	2.33993	0	10.197	0	0	13.9988	0	1.21364	0	0.905263	2.7802	2.95751	3.23378	2.55961	0	0.370307	0	1.23614	0.4821	0	2.87731	0	0.221305	0	4.17898	4.66627	1	1	1	1	0.999909	1	1	0.999805	1	0.999945	0.999904	1	0.937031	0.999942	0.99995	0.998943	0.999882	0.984212	0.998443	0.97089	0.969392	1	1	1	1	1	1	1	1	0.999853	1	1	1	0.958447	1	1	1	0.999971	1	1	1	1	0.892094	1	1	1	1	1	0.99987	1	1	1	1	1	0.996589	1	0.970211	1	1	0.999677	116.4	144.1	141.5	130.94	102.37	118.72	134	117.343	-0.191344	0.208345
miR156a-3p	miR156a-3p	AT5G58620	AT5G58620.1	1530	6	0.920593	0	0	2.42955	0	0	0	0	0	0	0	0	0	0	0	0	0	0	0	0	0	0	0	0	0	0	0	0	0	0	0	0	0	0	0	2.55315	0	0	0	0	0	0	0	0	0	0	0	0	0	0	0	0	0	0	0	0	0	0	0	0	0	0.80985	0	0	0	0	0	0	0	0	0	0	0.85105	0	0	0	0	0	0	0	0	1	1	0.999799	1	1	1	1	1	1	1	1	1	1	1	1	1	1	1	1	1	1	1	1	1	1	1	1	1	1	1	1	1	1	1	0.920593	1	1	1	1	1	1	1	1	1	1	1	1	1	1	1	1	1	1	1	1	1	1	1	1	1	15.84	17.67	16.92	47.05	53.25	64.56	16.81	54.9533	1.70295	4.81009e-24
miR156a-3p	miR156a-3p	AT3G02820	AT3G02820.1	752	6	0.990105	1.26736	0	0	0	0	0	0	1.47597	1.75922	0	0	0	0	1.19621	0	0	0	0	0	0	0	0	0	0	0	0	0	0	0	0	0	0	0	0	0	0	0	0	0	0	0	0	0	0	0	0	0	0	0	3.3387	0	0	0	0	0	0	0	0	0	0	0.422453	0	0	1.0784	0	0.398737	0	0	0	0	0	0	0	0	0	0	1.1129	0	0	0	0.999643	1	1	1	1	1	1	0.999805	0.992669	1	1	1	1	0.999942	1	1	1	1	1	1	1	1	1	1	1	1	1	1	1	1	1	1	1	1	1	1	1	1	1	1	1	1	1	1	1	1	1	1	1	0.990105	1	1	1	1	1	1	1	1	1	1	44.17	48.67	44.5	20.87	13.79	26.95	45.78	20.5367	-1.15266	4.52504e-08
miR156b-3p	miR156b-3p	ATI1	AT2G45980.1	783	5	0.0659635	0	0	0	0	0	0	0	0	0	0	0	0	0	0	0	0	0	0	0	0	2.38299	11.6221	3.83878	0	0	0	0	0	0	0	0	0	0	4.32083	0	2.65397	0	0	0.910382	4.83172	0	0	0	0	0	0	0	0	4.2048	0	0	0	0	0	0	0	4.17293	14.9372	0	0	0	0	0	0	0	0	0	0.79433	5.15363	0	0	2.32493	0.303461	1.61057	0	0	1.4016	0	1.39098	4.97907	1	1	1	1	1	1	1	1	1	1	1	1	1	1	1	1	1	1	1	1	0.854757	0.0659635	0.225842	1	1	1	1	1	1	1	1	1	1	0.887251	1	0.797695	1	1	0.814069	0.756979	1	1	1	1	1	1	1	1	0.95564	1	1	1	1	1	1	1	0.566904	0.140365	1	1	15.75	15.96	17.48	19.23	18.16	17.6	16.3967	18.33	0.159882	0.625476
miR156b-3p	miR156b-3p	ATS9	AT1G29150.1	281	4.5	0.13536	0	0	0	0	0	0	4.1586	0	0	0	0	0	0	0	0	0	0	0	0	0	1.25208	0	4.61993	0	0	0	1.46033	0	0	0	0	0	0	0	0	0	0	0	0	0	0	0	0	0	0	0	0	0	1.05623	0	0	5.06119	0	0	0	0	0	0	0	4.66627	0	0	0.486777	1.3862	0	0	0	0.41736	1.53998	0	0	0	0	0	0	0	0.352077	1.68706	0	1.55542	1	1	1	1	1	1	0.416889	1	1	1	1	1	1	1	1	1	1	1	1	1	0.599941	1	0.284437	1	1	1	0.685671	1	1	1	1	1	1	1	1	1	1	1	1	1	1	1	1	1	1	1	1	1	0.704065	1	1	0.13536	1	1	1	1	1	1	1	0.477942	140.64	130.49	148.75	117.42	104.74	127.9	139.96	116.687	-0.262169	0.0702489
miR156b-3p	miR156b-3p	AthREP	AT3G06540.1	1929	5	0.146604	0	0	0	0	1.20977	0	0	0	0	0	0	0	0	1.1076	0	0	0	0	0	0	0	0	0	0	0	1.10875	5.08655	4.41563	0	0	0	0	2.47352	0	0	3.51805	0	1.88249	0.910382	0	0	0	0	0	0	0	0	0	0	0	0	2.39741	0	3.59277	0	0	0	0	9.10545	0	0	0.403257	2.0651	0	0	0.3692	0	0	0	1.47188	0.824507	1.17268	0.930957	0	0	0	0	1.99673	0	3.03515	1	1	1	1	0.873814	1	1	1	1	1	1	1	1	0.441877	1	1	1	1	1	1	1	1	1	1	1	0.993035	0.538577	0.285873	1	1	1	1	0.922369	1	1	0.628728	1	0.8062	0.533286	1	1	1	1	1	1	1	1	1	1	1	1	0.714004	1	0.723424	1	1	1	1	0.146604	1	10.83	12.19	10.37	9.81	5.95	9.29	11.13	8.35	-0.410335	0.0666243
miR156b-3p	miR156b-3p	ABCB29	AT5G03910.1	1577	5	0.491856	0	3.46775	0	0	0	0	0	0	0	0	0	0	0	0	0	0	0	0	0	0	0	0	0	0	0	0	0	0	0	0	0	0	0	0	0	0	0	0	0	0	0	0	0	0	0	0	0	0	0	0	0	0	0	0	0	0	0	0	0	0	1.15592	0	0	0	0	0	0	0	0	0	0	0	0	0	0	0	0	0	0	0	1	0.491856	1	1	1	1	1	1	1	1	1	1	1	1	1	1	1	1	1	1	1	1	1	1	1	1	1	1	1	1	1	1	1	1	1	1	1	1	1	1	1	1	1	1	1	1	1	1	1	1	1	1	1	1	1	1	1	1	1	1	7.15	8.24	4.28	5.69	5.95	6.07	6.55667	5.90333	-0.149036	0.61584
miR156b-3p	miR156b-3p	LON4	AT3G05790.1	2169	6	0.663437	0	0	0	0	0	0	0	0	0	0	0	0	0	0	0	0	0	0	0	0	0	0	0	0	0	0	0	0	0	0	0	0	0	0	0	0	0	0	0	0	0	0	0	0	0	0	0	0	2.79649	3.98076	3.17245	0	0	0	0	0	0	0	0	0	0	0	0	0	0	0	0	0	0	0	0	0	0	0	0	0	3.31657	0	0	0	1	1	1	1	1	1	1	1	1	1	1	1	1	1	1	1	1	1	1	1	1	1	1	1	1	1	1	1	1	1	1	1	1	1	1	1	1	1	1	1	1	1	1	1	1	1	1	1	0.717525	0.663437	0.71452	1	1	1	1	1	1	1	1	1	0.91	1.41	0.55	1.98	0.93	1.75	0.956667	1.55333	0.645857	0.214845
miR156b-3p	miR156b-3p	ATEXO70D1	AT1G72470.1	1976	5.5	0.811126	0	0	0	0	0	0	0	0	0	0	0	0	0	0	1.80338	0	0	0	0	0	0	0	0	0	0	0	0	0	0	0	0	0	0	3.30016	0	0	0	2.4105	0	0	0	3.1481	0	0	0	0	0	0	0	0	0	2.34898	0	0	0	0	0	0	0	0	0	0	0	0	0	0.601127	0	0	0	0	0	1.10005	0.8035	1.04937	0	0	0	0.782993	0	0	1	1	1	1	1	1	1	1	1	1	1	1	1	1	0.847195	1	1	1	1	1	1	1	1	1	1	1	1	1	1	1	1	1	1	0.811126	1	1	1	0.839578	1	1	1	0.987105	1	1	1	1	1	1	1	1	1	0.939142	1	1	1	1	1	1	1	1	4.74	3.74	3.63	3.42	0.88	3.17	4.03667	2.49	-0.675517	0.110484
miR156b-3p	miR156b-3p	ATI2	AT4G00355.4	837	5.5	0.811624	0	0	0	0	0	0	0	0	0	0	0	0	0	0	0	0	0	0	0	0	0	0	0	0	0	0	0	0	0	0	14.3894	0	0	0	0	0	0	0	0.910382	0	0	0	0	3.75115	0	0	0	0	1.10653	0	3.91599	0	3.00146	0	0	3.25284	0	0	0	0	0	0	0	0	0	0	0	0	0	0	4.79647	0	0.303461	0	1.25038	0	1.67417	1.00049	1.08428	0	1	1	1	1	1	1	1	1	1	1	1	1	1	1	1	1	1	1	1	1	1	1	1	1	1	1	1	1	1	1	0.811624	1	1	1	1	1	1	1	0.999931	1	1	1	1	0.98112	1	1	1	1	0.99987	1	0.899347	1	0.99986	1	1	0.847476	1	1	1	1	9.17	11.76	15.01	28.25	39.52	40.74	11.98	36.17	1.58616	1.11195e-09
miR156b-3p	miR156b-3p	AT5G04810	AT5G04810.1	776	6	0.821852	0	0	0	0	0	0	0	0	0	2.37838	0	0	0	0	0	1.93992	0	0	0	0	0	0	0	0	0	0	0	0	0	0	4.8125	0	0	0	0	0	0	0	0	0	0	0	0	0	0	0	0	0	0	0	0	0	0	0	0	0	0	0	0	0	0	0	0	0	0.792793	0	0.64664	0	0	0	1.60417	0	0	0	0	0	0	0	0	0	1	1	1	1	1	1	1	1	1	0.821852	1	1	1	1	1	0.895974	1	1	1	1	1	1	1	1	1	1	1	1	1	1	0.875095	1	1	1	1	1	1	1	1	1	1	1	1	1	1	1	1	1	1	1	1	1	1	1	1	1	1	1	1	1	8.37	7.4	4.48	6.89	5.11	10.24	6.75	7.41333	0.133349	0.839862
miR156b-3p	miR156b-3p	ATELC	AT3G12400.1	844	6	0.876758	0	0	0	0	0	0	2.14295	0	0	0	0	0	0	0	0	0	0	0	0	0	0	0	0	0	0	0	0	0	2.12854	0	0	0	0	0	0	0	0	1.95136	0	1.32635	0	3.67831	1.07112	0	0	0	0	0	2.79649	0	5.79963	0	0	0	0	0	0	0	0	0	0	0	0	0.714317	0	0	0	0	0	0.709513	0	0	0.650453	1.66822	0.35704	0	2.86537	0	0	0	1	1	1	1	1	1	0.909461	1	1	1	1	1	1	1	1	1	1	1	1	1	1	1	1	1	1	1	1	1	0.975569	1	1	1	1	1	1	1	1	0.908842	1	0.934409	1	0.885167	0.973358	1	1	1	1	1	0.876833	1	0.876758	1	1	1	1	1	1	1	1	1	12.55	14.84	9.66	25.65	33.84	28.85	12.35	29.4467	1.24685	5.35804e-08
miR156c-3p	miR156c-3p	AT-RAB2	AT4G17170.1	526	4.5	0.0873025	4.36725	0	2.68035	0	0	0	0	0	0	0	0	4.43169	0	1.18144	0	4.01041	0	1.8195	0	0	3.08307	0.964936	8.74885	0	0	2.75715	0	0	0	0	0	0	1.71244	0	3.45426	2.43795	18.0599	0	6.37267	2.13164	4.44917	0	0	8.79302	11.7345	5.03094	2.94733	3.06071	0.452669	10.1873	0	7.48282	10.4614	0	0	0	0	6.23026	0	0	2.3492	0	0.91905	0	1.47723	0.393813	1.9433	1.02769	3.23793	0	0.570813	1.96407	8.14419	2.1936	6.84251	3.67966	3.54666	5.98141	0	2.07675	0.65369	1	0.678259	1	1	1	1	1	1	1	1	0.559936	1	0.735611	1	0.335888	1	0.677054	1	1	0.694332	0.789588	0.26054	1	1	0.993035	1	1	1	1	1	1	0.905316	1	0.929902	0.823144	0.216564	1	0.126839	0.724926	0.830629	1	1	0.660781	0.508927	0.670505	0.684584	0.817066	0.971272	0.164208	1	0.0873025	0.168218	1	1	1	1	0.563744	1	1	16.92	18.6	18.04	43.05	47.27	46.84	17.8533	45.72	1.35173	5.48988e-13
miR156c-3p	miR156c-3p	NET1A	AT3G22790.1	5200	6	0.189093	6.74782	0	0	2.78948	0	0	0	0	4.30546	0	0	3.65748	2.43846	0	3.45163	2.07049	0	0	2.29768	0	3.29849	0	0	0	1.96682	0	0	0	2.61558	0	0	0	0	0	0	0	0	0	0	0	0	0	0	0	0	0	0	0	0	0	0	0	0	0	0	0	0	27.9394	0	0	2.24927	0.929827	0.655607	1.43515	1.21916	1.96336	0.690163	1.86539	0	0.87186	0	0	0	0	0	0	0	0	0	9.31313	0.994603	1	1	0.999669	1	1	1	1	0.992669	1	1	0.948678	0.999726	1	0.99995	0.998943	1	1	0.892538	1	0.583403	1	1	1	0.95999	1	1	1	0.919529	1	1	1	1	1	1	1	1	1	1	1	1	1	1	1	1	1	1	1	1	1	1	1	1	1	1	1	1	0.189093	1	1	12.84	11.22	9.84	5.94	4.09	5.36	11.3	5.13	-1.12415	1.41781e-09
miR156c-3p	miR156c-3p	AT2G39410	AT2G39410.2	829	6	0.576264	0	0	0	0	0	0	0	0	0	0	0	0	0	0	0	0	0	0	0	0	0	1.77977	0	0	0	0	0	0	0	0	0	0	0	0	0	0	0	0	0	0	0	0	0	0	0	0	0	0	0	0	0	2.47006	0	0	0	0	0	0	0	0	0	0	0	0	0	0	0	0	0.593257	0	0	0	0	0	0	0	0	0.823353	0	0	1	1	1	1	1	1	1	1	1	1	1	1	1	1	1	1	1	1	1	1	1	0.983667	1	1	1	1	1	1	1	1	1	1	1	1	1	1	1	1	1	1	1	1	1	1	1	1	1	1	1	1	1	0.576264	1	1	1	1	1	1	1	1	0.38	0.7	0.62	0.34	0.38	0.31	0.566667	0.343333	-0.588574	0.555015
miR156c-3p	miR156c-3p	PAB4	AT2G23350.1	1924	6	0.696114	4.47	4.10935	2.94681	7.75586	1.6169	10.449	2.80069	9.52495	3.10178	3.39415	4.22996	1.92218	6.29013	0.959924	5.39075	5.42804	4.39755	1.207	0	2.1524	0	0	0	0	0	0	0	0	0	1.08007	9.33626	0	0	0	2.58319	0	0	0	0	5.77911	0	0	16.5708	0	0	0	0	0	0.704152	0	0	0	2.15639	0	1.88886	0	0	0	0	0	3.84205	6.60725	0	5.14247	3.1821	4.2136	3.67753	0.717467	0	0.360023	3.11209	0.861063	0	1.92637	5.5236	0	0.234717	0.718797	0.62962	0	0.999643	0.999716	0.999799	0.989849	0.999909	0.994821	0.999869	0.999805	0.999901	0.999945	0.999904	0.999244	0.936865	0.999942	0.99995	0.97736	0.999882	0.999706	1	0.997882	1	1	1	1	1	1	1	1	1	0.999853	0.875095	1	1	1	0.996844	1	1	1	1	0.917362	1	1	0.696114	1	1	1	1	1	0.99987	1	1	1	0.99986	1	0.946928	1	1	1	1	1	219.37	212.81	191.73	85.49	64.56	77.7	207.97	75.9167	-1.45268	5.40464e-25
miR156c-3p	miR156c-3p	KNAT3	AT5G25220.2	583	6	0.741624	0	0	0	0	0	0	0	0	0	0	0	0	0	0	0	0	0	1.40516	0	0	0	0	0	0	0	0	0	0	0	0	0	0	0	0	0	0	0	0	0	0	0	0	0	0	0	0	0	0	0	0	0	0	0	0	0	0	0	0	0	0	0	0	0	0	0	0	0.468387	0	0	0	0	0	0	0	0	0	0	0	0	0	1	1	1	1	1	1	1	1	1	1	1	1	1	1	1	1	1	0.741624	1	1	1	1	1	1	1	1	1	1	1	1	1	1	1	1	1	1	1	1	1	1	1	1	1	1	1	1	1	1	1	1	1	1	1	1	1	1	1	1	1	1	3.57	5.83	4.4	3.6	3.28	4.59	4.6	3.82333	-0.260581	0.398391
miR157a-3p	miR157a-3p	BBX28	AT4G27310.1	767	4	0.107402	0	0	0	0	0	0	0	0	0	0	0	0	0	0	0	0	0	0	0	0	0	0	0	0	0	0	0	3.00508	0	1.6201	0	0	0	0	5.04623	3.39461	0	0	0.910382	0	0	0	0	0	0	6.01099	0	0	2.0018	0	0	0	0	0	0	0	0	0	0	0	0	0	0	0	0	0	0	0	0	1.54173	0	2.81361	0.303461	0	0	2.00366	0.667267	0	0	0	1	1	1	1	1	1	1	1	1	1	1	1	1	1	1	1	1	1	1	1	1	1	1	1	1	1	1	0.434713	1	0.664326	1	1	1	1	0.107402	0.297445	1	1	0.274306	1	1	1	1	1	1	0.154033	1	1	0.717525	1	1	1	1	1	1	1	1	1	1	1	4.4	5.45	6	17.39	17.07	11.25	5.28333	15.2367	1.51041	4.14035e-07
miR157a-3p	miR157a-3p	AT1G12460	AT1G12460.1	2961	5.5	0.227175	0	0	0	0	0	2.22175	0	0	0	0	0	0	0	0	0	0	0	1.49523	0	0	0	0	0	0	0	0.892883	0	0	9.93919	1.26522	0	0	0	0	2.22274	0	0	0	0	0	3.65737	6.66072	0	0	0	0	0	0	0.855042	3.3815	0	1.84043	0	0	0	2.35403	0	0	0	0	0	0.740583	0.297628	0	0	0	0.49841	0	0	3.7348	0	0.740913	0	3.43936	0	0	1.41218	0.613477	0.784677	0	1	1	1	1	1	0.687037	1	1	1	1	1	1	1	1	1	1	1	0.938039	1	1	1	1	1	1	1	0.993035	1	1	0.227175	0.977605	1	1	1	1	0.993222	1	1	1	1	1	0.9772	0.890302	1	1	1	1	1	1	0.997754	0.968226	1	0.432633	1	1	1	0.786845	1	1	1	1	2.74	3.04	2.68	4.54	3.37	3.43	2.82	3.78	0.410088	0.19698
miR157a-3p	miR157a-3p	AT5G15680	AT5G15680.1	3748	5	0.265561	0	0	0	0	0	0	0	1.3579	0	0	0	0	0	0	0	0	0	0	0	0	0	0	0	0	0	0	0	0	0	0	0	0	0	0	0	0	0	0	0.910382	0	0	0	0	0	0	0	0	0	0	0	0	0	0	0	0	0	0	0	0	0	0	0	0	0.452633	0	0	0	0	0	0	0	0	0.303461	0	0	0	0	0	0	0	1	1	1	1	1	1	1	0.265561	1	1	1	1	1	1	1	1	1	1	1	1	1	1	1	1	1	1	1	1	1	1	1	1	1	1	1	1	1	1	0.378647	1	1	1	1	1	1	1	1	1	1	1	1	1	1	1	1	1	1	1	1	1	3.32	4.45	3.49	3.99	3.28	4.02	3.75333	3.76333	0.00373917	0.907568
miR157a-3p	miR157a-3p	AT5G63520	AT5G63520.1	439	5	0.273222	0	0	0	0	0	0	0	1.69245	2.52309	0	0	0	0	0	0	0	0	0	0	0	0	0	0	0	0	0	0	0	0	0	0	0	0	0	0	0	0	1.69883	0.910382	0	0	0	0	0	0	0	0	0	0	0	0	0	0	0	0	0	0	3.98582	0	0	0	0	0	1.40518	0	0	0	0	0	0	0	0	0.869737	0	0	0	0	0	0	1.32861	1	1	1	1	1	1	1	0.661758	0.273222	1	1	1	1	1	1	1	1	1	1	1	1	1	1	1	1	1	1	1	1	1	1	1	1	1	1	1	1	0.549949	0.378647	1	1	1	1	1	1	1	1	1	1	1	1	1	1	1	1	1	1	0.511851	1	1	10.07	8.82	8.48	13.87	14.64	21.59	9.12333	16.7	0.865101	0.000380807
miR157a-3p	miR157a-3p	AT3G06920	AT3G06920.1	1005	5.5	0.32027	0	0	0	0	0	0	0	0	0	0	0	0	0	0	0	0	0	0	0	0	0	0	0	0	0	0	0	0	0	2.90075	0	0	0	0	0	0	0	0	0	0	0	0	0	0	0	0	0	0	0	0	0	0	0	0	0	0	0	0	0	0	0	0	0	0	0	0	0	0	0	0.966917	0	0	0	0	0	0	0	0	0	0	1	1	1	1	1	1	1	1	1	1	1	1	1	1	1	1	1	1	1	1	1	1	1	1	1	1	1	1	1	0.32027	1	1	1	1	1	1	1	1	1	1	1	1	1	1	1	1	1	1	1	1	1	1	1	1	1	1	1	1	1	1	2.74	2.75	2.68	1.26	1.17	1.57	2.72333	1.33333	-0.978025	0.000437804
miR157a-3p	miR157a-3p	FAB2	AT2G43710.2	517	5	0.338417	0	0	0	0	0	0	0	0	0	0	2.16607	0	2.5493	2.22998	2.01668	3.43216	0	0	0	0	1.50788	0	4.15124	4.25764	0	0	0	0	0	0	0	0	7.04002	0	0	0	0	0	0	0	0	0	0	0	0	0	0	0	0	0	0	0	0	0	0	0	0	20.4709	0	0	0	0	0	0	0.722023	2.26532	1.14405	0.502627	2.80296	0	2.34667	0	0	0	0	0	0	0	0	6.82363	1	1	1	1	1	1	1	1	1	1	0.90766	1	0.722577	0.931793	0.753641	0.803485	1	1	1	1	0.932793	1	0.999997	0.927994	1	1	1	1	1	1	1	1	0.905316	1	1	1	1	1	1	1	1	1	1	1	1	1	1	1	1	1	1	1	1	1	1	1	1	0.338417	1	1	79.46	82.24	76.37	191.42	160.08	226.06	79.3567	192.52	1.27752	5.30224e-18
miR157a-3p	miR157a-3p	FAB1B	AT3G14270.1	1553	6	0.428255	0	0	0	0	0	0	0	0	0	2.37838	0	0	0	0	0	0	0	0	0	0	0	0	0	0	0	0	0	0	0	0	0	0	0	0	0	0	0	0	0	0	0	0	0	0	0	0	0	0	0	0	0	0	0	0	0	0	0	0	0	0	0	0	0	0	0.792793	0	0	0	0	0	0	0	0	0	0	0	0	0	0	0	1	1	1	1	1	1	1	1	1	0.428255	1	1	1	1	1	1	1	1	1	1	1	1	1	1	1	1	1	1	1	1	1	1	1	1	1	1	1	1	1	1	1	1	1	1	1	1	1	1	1	1	1	1	1	1	1	1	1	1	1	1	1.54	1.59	2.14	2.76	2.01	2.53	1.75667	2.43333	0.448322	0.163984
miR157a-3p	miR157a-3p	ABCF1	AT5G60790.1	602	5	0.456082	0	0	0	0	0	0	0	0	0	0	0	0	0	0	0	0	0	1.63935	0	4.37003	0	0	0	0	0	0	0	0	0	0	0	0	0	0	0	0	0	0	0	0	0	0	0	0	0	0	0	0	0	0	0	0	0	0	0	0	0	0	0	0	0	0	0	0	0	0	0.54645	1.45668	0	0	0	0	0	0	0	0	0	0	0	0	1	1	1	1	1	1	1	1	1	1	1	1	1	1	1	1	1	0.938039	1	0.456082	1	1	1	1	1	1	1	1	1	1	1	1	1	1	1	1	1	1	1	1	1	1	1	1	1	1	1	1	1	1	1	1	1	1	1	1	1	1	1	1	123.17	119.19	124.12	71.74	51.72	60.87	122.16	61.4433	-0.990278	1.67265e-10
miR157a-3p	miR157a-3p	AT1G11060	AT1G11060.1	2189	6	0.456082	0	0	0	0	0	0	0	0	0	0	0	2.34933	0	0	1.86155	0	0	0	0	2.9351	0	0	0	0	0	0	0	0	0	0	0	0	0	0	0	0	0	0	0	0	0	0	0	0	0	0	0	0	0.955635	0	0	0	0	0	0	0	0	0	0	0	0	0	0	0	0.78311	0.620517	0	0.978367	0	0	0	0	0	0	0	0	0.318545	0	0	0	1	1	1	1	1	1	1	1	1	1	1	0.632331	1	1	0.874055	1	1	1	1	0.456082	1	1	1	1	1	1	1	1	1	1	1	1	1	1	1	1	1	1	1	1	1	1	1	1	1	1	1	1	0.99987	1	1	1	1	1	1	1	1	1	1	1	8.04	6.94	6.07	4.27	2.29	5.42	7.01667	3.99333	-0.797926	0.00386556
miR157a-3p	miR157a-3p	COP3	AT4G37580.1	329	6	0.456082	0	0	0	0	0	0	0	0	0	0	0	0	0	0	0	0	0	0	0	3.03293	0	0	0	0	0	0	0	0	0	0	0	0	0	0	0	0	0	0	0	0	0	0	0	0	0	0	0	0	0	0	0	0	0	0	0	0	0	0	0	0	0	0	0	0	0	0	0	1.01098	0	0	0	0	0	0	0	0	0	0	0	0	1	1	1	1	1	1	1	1	1	1	1	1	1	1	1	1	1	1	1	0.456082	1	1	1	1	1	1	1	1	1	1	1	1	1	1	1	1	1	1	1	1	1	1	1	1	1	1	1	1	1	1	1	1	1	1	1	1	1	1	1	1	6.55	4.43	4.96	17.11	19.68	22.61	5.31333	19.8	1.87818	2.75131e-13
miR157a-3p	miR157a-3p	AT5G23610	AT5G23610.2	1940	5.5	0.464171	0	0	0	0	0	0	0	0	0	0	4.16866	2.34933	0	0	5.66223	1.45494	0	0	7.62701	0	0	0	0	0	0	0	0	0	1.65954	0	0	0	0	0	2.6733	0	0	0	0	0	3.31803	2.98241	0	0	0	0	0	0	0.794686	8.9888	0	0	0	0	0	0	0	0	0	0	0	0	0	0	2.17266	1.88741	0.48498	2.54234	0	0.55318	0	0.8911	0	2.10015	0	0	3.26116	0	0	0	1	1	1	1	1	1	1	1	1	1	0.641291	0.903178	1	1	0.874055	0.8467	1	1	0.464171	1	1	1	1	1	1	1	1	1	0.975569	1	1	1	1	1	0.996844	1	1	1	1	1	0.9772	0.885167	1	1	1	1	1	1	0.99987	0.936499	1	1	1	1	1	1	1	1	1	1	23.73	26.16	20.18	20.35	12.39	23.58	23.3567	18.7733	-0.313649	0.134872
miR157a-3p	miR157a-3p	AtWTF1	AT4G01037.1	916	5	0.481214	0	1.39015	0	0	0	0	0	0	0	0	0	0	0	0	1.45434	0	0	0	0	0	0	0	0	0	0	0	0	0	0	0	0	0	0	0	0	0	0	0	0	0	0	0	0	0	0	0	0	0	0	0	0	0	0	0	1.80428	0	0	0	0	0	0.463383	0	0	0	0	0.48478	0	0	0	0	0	0	0	0	0	0	0	0	0.601427	0	1	0.808836	1	1	1	1	1	1	1	1	1	1	1	1	0.893596	1	1	1	1	1	1	1	1	1	1	1	1	1	1	1	1	1	1	1	1	1	1	1	1	1	1	1	1	1	1	1	1	1	1	1	1	1	1	1	0.481214	1	1	1	1	1	13.8	15.46	12.85	12.78	8.99	10.23	14.0367	10.6667	-0.39287	0.0608459
miR157a-3p	miR157a-3p	AT5G52810	AT5G52810.1	970	5.5	0.494765	0	0	0	0	1.1516	0	0	0	0	0	3.82127	0	0	0	0	0	0	0	0	2.90248	0	0	0	0	0	0	0	0	0	0	0	0	0	0	0	2.62311	0	0	0.910382	0	3.9213	0	0	0	0	0	0	0	0	0	0	0	0	0	0	0	0	0	0	0	0	0.383867	0	0	1.27376	0	0	0.967493	0	0	0	0.87437	0.303461	1.3071	0	0	0	0	0	0	1	1	1	1	0.820231	1	1	1	1	1	0.494765	1	1	1	1	1	1	1	1	0.624836	1	1	1	1	1	1	1	1	1	1	1	1	1	1	1	0.999954	1	1	0.999931	1	0.687899	1	1	1	1	1	1	1	1	1	1	1	1	1	1	1	1	1	1	1	1.56	3.06	2.29	9.38	7.38	12.16	2.30333	9.64	2.01889	1.63794e-09
miR157a-3p	miR157a-3p	NET2B	AT1G09720.1	1623	5	0.530417	0	0	0	0	0	0	0	0	0	0	0	0	0	0	0	0	0	0	0	0	0	0	0	0	0	0	0	0	0	0	0	0	0	0	0	0	0	0	0	0	0	0	0	0	0	0	1.57744	0	0	0	0	0	0	0	0	0	0	0	0	0	0	0	0	0	0	0	0	0	0	0	0	0	0	0	0	0.525813	0	0	0	0	1	1	1	1	1	1	1	1	1	1	1	1	1	1	1	1	1	1	1	1	1	1	1	1	1	1	1	1	1	1	1	1	1	1	1	1	1	1	1	1	1	1	1	1	1	1	0.530417	1	1	1	1	1	1	1	1	1	1	1	1	1	0	0.03	0	0	0	0	0.01	0	-0.137504	NA
miR157a-3p	miR157a-3p	TCP2	AT4G18390.2	718	6	0.543661	0	0	0	0	0	0	0	0	0	0	0	0	0	0	0	0	0	0	0	0	0	0	0	0	0	0	0	0	0	0	0	0	0	0	0	0	0	0	0	0	0	0	0	0	0	0	0	0	0	0	6.84059	0	0	0	0	0	0	0	0	0	0	0	0	0	0	0	0	0	0	0	0	0	0	0	0	0	2.2802	0	0	0	1	1	1	1	1	1	1	1	1	1	1	1	1	1	1	1	1	1	1	1	1	1	1	1	1	1	1	1	1	1	1	1	1	1	1	1	1	1	1	1	1	1	1	1	1	1	1	1	1	1	0.543661	1	1	1	1	1	1	1	1	1	0.4	0.47	0.39	1.96	0.77	0.85	0.42	1.19333	1.31451	0.0648188
miR157a-3p	miR157a-3p	ADA2B	AT4G16420.3	1450	6	0.602832	0	0	0	0	0	0	0	0	1.412	0	1.5326	0	0	1.25529	0	0	0	2.01767	0	0	0	0	0	0	0	0	0	0	0	2.6693	0	0	0	0	0	0	0	0	1.82076	0	0	0	0	0	0	0	0	0	0	0	6.24576	0	0	0	0	0	0	0	0	0	0	0	0	0.470667	0.510867	0.41843	0.672557	0	0	0.889767	0	0	0.60692	0	0	0	2.08192	0	0	0	1	1	1	1	1	1	1	1	0.992669	1	0.895112	1	1	0.928943	1	1	1	0.984212	1	1	1	1	1	1	1	1	1	1	1	0.999709	1	1	1	1	1	1	1	1	0.602832	1	1	1	1	1	1	1	1	1	1	1	0.899347	1	1	1	1	1	1	1	1	1	15.33	12.56	11.45	11.6	8.64	17.38	13.1133	12.54	-0.063998	0.702303
miR157a-3p	miR157a-3p	ATOBGC	AT5G18570.1	925	6	0.60586	0	0	0	0	0	1.09068	0	0	0	0	0	8.38283	0	0	0	0	0	0	0	0	0	0	0	0	0	0	0	0	0	0	0	0	0	0	0	0	0	0	0	0	0	0	0	0	0	0	0	0	0	0	0	0	0	0	0	0	0	0	0	4.66627	0	0.36356	0	0	2.79428	0	0	0	0	0	0	0	0	0	0	0	0	0	0	1.55542	1	1	1	1	1	0.871614	1	1	1	1	1	0.60586	1	1	1	1	1	1	1	1	1	1	1	1	1	1	1	1	1	1	1	1	1	1	1	1	1	1	1	1	1	1	1	1	1	1	1	1	1	1	1	1	1	1	1	1	1	1	1	0.800267	4.94	4.39	4.86	3.83	3.63	3.58	4.73	3.68	-0.353637	0.187615
miR157a-3p	miR157a-3p	AT4G40000	AT4G40000.1	1725	5.5	0.621401	0	0	0	0	1.33772	0	1.84591	0	0	0	0	0	0	0	0	0	0	0	0	0	0	0	0	0	0	0	0	0	0	0	0	0	5.32758	0	0	0	0	0	0	0	0	0	0	0	0	0	0	0	0	0	0	0	0	0	0	0	0	0	0	0	0	0.445907	0	0.615303	0	0	0	0	0	0	1.77586	0	0	0	0	0	0	0	0	0	1	1	1	1	0.621401	1	0.974391	1	1	1	1	1	1	1	1	1	1	1	1	1	1	1	1	1	1	1	1	1	1	1	1	1	0.891092	1	1	1	1	1	1	1	1	1	1	1	1	1	1	1	1	1	1	1	1	1	1	1	1	1	1	1	8.5	8.53	6.78	3.4	1.48	3.4	7.93667	2.76	-1.49058	4.80521e-07
miR157a-3p	miR157a-3p	AT1G77090	AT1G77090.1	321	6	0.669072	0	0	0	0	0	0	0	0	0	0	0	0	0	0	0	0	0	0	0	0	0	0	0	0	0	0	0	2.33047	0	0	0	0	0	0	0	0	0	0	0	0	0	0	0	4.92086	0	0	0	0	0	0	0	0	0	0	0	0	0	0	0	0	0	0	0	0	0	0	0	0	0	0.776823	0	0	0	0	1.64029	0	0	0	0	0	1	1	1	1	1	1	1	1	1	1	1	1	1	1	1	1	1	1	1	1	1	1	1	1	1	1	1	0.937563	1	1	1	1	1	1	1	1	1	1	1	1	1	1	1	0.669072	1	1	1	1	1	1	1	1	1	1	1	1	1	1	1	1	3.76	5.63	3.32	15.57	19.86	19.65	4.23667	18.36	2.08974	5.9517e-14
miR157a-3p	miR157a-3p	SNL5	AT1G59890.4	374	6	0.684791	0	0	0	0	0	0	0	0	0	0	0	0	0	0	0	0	0	0	0	0	0	0	0	0	0	0	0	0	0	0	0	0	0	0	0	0	0	0	0	0	0	0	0	0	0	0	0	0	0	0	0	2.30054	0	0	0	0	0	0	0	0	0	0	0	0	0	0	0	0	0	0	0	0	0	0	0	0	0	0.766847	0	0	1	1	1	1	1	1	1	1	1	1	1	1	1	1	1	1	1	1	1	1	1	1	1	1	1	1	1	1	1	1	1	1	1	1	1	1	1	1	1	1	1	1	1	1	1	1	1	1	1	1	1	0.684791	1	1	1	1	1	1	1	1	4.52	4.98	4.1	2.61	1.62	2.65	4.53333	2.29333	-0.953029	3.93367e-05
miR157a-3p	miR157a-3p	ATUGT85A1	AT1G22400.1	1371	6	0.722543	0	0	0	0	0	0	0	0	0	0	0	0	0	0	0	0	0	0	0	0	0	0	0	0	0	0	0	1.16524	1.58738	4.47456	0	0	0	0	1.92237	7.96191	10.084	2.5712	3.64153	0	14.2901	0	0	0	0	0	3.77756	2.96198	0	0	0	2.44584	0	0	0	0	0	0	0	0	0	0	0	0	0	0	0	0	0	2.40906	0	3.29476	5.43224	4.76337	0	2.24651	0	0.81528	0	0	1	1	1	1	1	1	1	1	1	1	1	1	1	1	1	1	1	1	1	1	1	1	1	1	1	1	1	0.997476	0.99877	0.722543	1	1	1	1	0.999212	0.999954	0.998515	0.999971	0.999931	1	0.9772	1	1	1	1	1	0.999574	0.999775	1	1	1	0.941842	1	1	1	1	1	1	1	1	0	0	0	0	0.03	0	0	0.01	0.137504	NA
miR157a-3p	miR157a-3p	ATDSI-1VOC	AT1G07645.1	173	5	0.748513	0	0	0	0	0	0	0	0	0	0	0	0	0	0	0	0	0	0	0	0	0	0	0	0	0	0	0	0	0	0	0	0	0	4.45692	3.12385	2.90085	0	0	0	0	0	0	0	0	0	0	0	0	0	0	0	0	0	0	0	0	0	0	0	0	0	0	0	0	0	0	0	0	0	0	0	3.49387	0	0	0	0	0	0	0	0	1	1	1	1	1	1	1	1	1	1	1	1	1	1	1	1	1	1	1	1	1	1	1	1	1	1	1	1	1	1	1	1	1	0.748513	0.755442	0.985216	1	1	1	1	1	1	1	1	1	1	1	1	1	1	1	1	1	1	1	1	1	1	1	1	0	0.06	0	0.57	0.16	0	0.02	0.243333	1.51658	0.372238
miR157a-3p	miR157a-3p	EMB1674	AT1G58210.1	2562	5	0.776278	0	0	0	0	0	0	0	0	0	0	0	0	0	0	0	0	0	0	0	0	0	0	0	0	0	0	0	0	0	0	0	0	0	0	2.34289	0	0	0	0	0	0	0	0	0	0	0	0	0	0	0	0	0	0	0	0	0	0	0	0	0	0	0	0	0	0	0	0	0	0	0	0	0.780963	0	0	0	0	0	0	0	0	1	1	1	1	1	1	1	1	1	1	1	1	1	1	1	1	1	1	1	1	1	1	1	1	1	1	1	1	1	1	1	1	1	1	0.776278	1	1	1	1	1	1	1	1	1	1	1	1	1	1	1	1	1	1	1	1	1	1	1	1	1	14.87	14.26	14.05	17.33	14.9	13.65	14.3933	15.2933	0.0869162	0.853307
miR157a-3p	miR157a-3p	AT5G12890	AT5G12890.1	1453	5.5	0.776459	3.06564	0	0	0	0	0	0	0	0	0	0	0	0	1.59495	0	0	0	0	0	0	0	0	0	0	0	0	0	0	0	0	0	0	0	0	0	0	0	0	0	0	0	0	4.34747	0	5.12455	0	0	0	0	0	5.94834	0	0	0	0	0	0	6.65593	0	0	1.02188	0	0	0	0	0.53165	0	0	0	0	0	0	0	0	3.15734	0	1.98278	0	0	2.21864	0.91064	1	1	1	1	1	1	1	1	1	1	1	1	0.868041	1	1	1	1	1	1	1	1	1	1	1	1	1	1	1	1	1	1	1	1	1	1	1	1	1	1	1	1	0.827506	1	0.932509	1	1	1	1	1	0.776459	1	1	1	1	1	1	0.943039	1	1	2.22	1.13	1.3	0.66	1.19	1.75	1.55	1.2	-0.343954	0.530092
miR157a-3p	miR157a-3p	AT3G61490	AT3G61490.3	1262	6	0.783053	0	0	0	0	0	0	0	0	0	0	0	2.5629	0	0	0	0	0	0	3.35078	0	1.48095	0	0	0	0	0	0	0	0	0	0	0	0	0	0	0	2.84602	0	0	0	0	0	0	0	0	0	0	0	0	0	0	0	0	0	0	0	0	0	0	0	0	0	0	0	0.8543	0	0	1.61058	0	0	0	0	0.948673	0	0	0	0	0	0	0	1	1	1	1	1	1	1	1	1	1	1	0.800767	1	1	1	1	1	1	0.915191	1	0.959329	1	1	1	1	1	1	1	1	1	1	1	1	1	1	1	0.783053	1	1	1	1	1	1	1	1	1	1	1	1	1	1	1	1	1	1	1	1	1	1	1	0.15	0.3	0.42	1.74	1.74	2.29	0.29	1.92333	2.37519	1.6963e-05
miR157a-3p	miR157a-3p	At-RSZ22	AT4G31580.2	269	6	0.81092	0	0	0	0	1.80302	1.21186	0	0	0	0	0	0	0	0	0	1.41763	0	0	0	0	0	0	0	0	0	0	0	1.56387	0	0	0	0	0	0	0	0	0	0	0	0	0	0	0	0	0	0	0	0	1.4586	0	0	0	0	0	0	0	0	0	4.09745	0	0	1.00496	0	0	0	0	0.472543	0	0	0.52129	0	0	0	0	0	0	0.4862	0	0	1.36582	1	1	1	1	0.999909	0.994821	1	1	1	1	1	1	1	1	1	0.873098	1	1	1	1	1	1	1	1	1	1	1	0.997476	1	1	1	1	1	1	1	1	1	1	1	1	1	1	1	1	1	1	1	1	0.99987	1	1	1	1	1	1	1	1	1	0.81092	1	174.57	183.03	162.75	97.94	83.02	94.08	173.45	91.68	-0.9191	1.75128e-11
miR157a-3p	miR157a-3p	AT1G13160	AT1G13160.1	641	6	0.818353	0	0	0	0	0	0	0	0	0	0	2.16607	0	0	0	0	0	0	0	0	0	0	0	0	0	0	0	0	0	0	0	0	0	0	0	0	0	0	0	0	0	0	0	0	0	0	0	0	0	0	0	0	0	0	0	0	0	0	0	0	0	0	0	0	0	0.722023	0	0	0	0	0	0	0	0	0	0	0	0	0	0	0	1	1	1	1	1	1	1	1	1	1	0.818353	1	1	1	1	1	1	1	1	1	1	1	1	1	1	1	1	1	1	1	1	1	1	1	1	1	1	1	1	1	1	1	1	1	1	1	1	1	1	1	1	1	1	1	1	1	1	1	1	1	29.72	24.1	17.49	5.97	3.56	4.71	23.77	4.74667	-2.30013	2.60627e-22
miR157a-3p	miR157a-3p	AT1G73230	AT1G73230.1	238	5.5	0.833674	9.09415	2.50533	17.2107	6.97918	0.965486	6.42288	1.76104	3.3849	5.92579	6.56532	10.4625	0	2.29991	7.23635	1.57069	0	8.70087	7.6383	0	2.11979	1.10398	0	0	0	0	0	0	0	1.85796	0	0	0	0	4.15072	0	0	0	1.9284	0	0	0	0	0	0	0	0	3.61152	0	0.875161	0	0	5.06119	3.55513	5.43192	0	0	3.89055	0	0	4.66627	9.60339	4.78918	0	3.69058	5.67594	3.70232	5.44639	1.07459	0	0.61932	0	1.38357	0.6428	0	0	1.20384	0.29172	4.68275	1.29685	1.55542	0.994603	0.999716	0.999799	0.993604	0.999909	0.999985	0.998636	0.999805	0.992669	0.985417	0.939237	1	0.954646	0.999942	0.99995	1	0.922585	0.938039	1	0.966662	0.969392	1	1	1	1	1	1	1	0.99877	1	1	1	1	0.996539	1	1	1	0.988347	1	1	1	1	1	1	1	1	0.833674	1	0.99987	1	1	0.920915	0.99986	0.886381	1	1	0.953869	1	1	0.91013	649.47	673.6	677.57	356.12	244.48	283.56	666.88	294.72	-1.17781	1.80874e-13
miR157a-3p	miR157a-3p	AT1G67880	AT1G67880.1	1063	5.5	0.846456	0	0	0	0	1.25629	0	0	0	0	0	0	0	0	0	0	0	0	0	0	0	0	0	0	0	0	0	0	0	0	0	3.32063	0	0	0	0	0	0	0	0	0	0	3.91028	0	0	0	0	0	0	0	0	0	0	0	0	0	0	0	0	0	0	0	0.418763	0	0	0	0	0	0	0	0	1.10688	0	0	1.30343	0	0	0	0	0	0	1	1	1	1	0.873814	1	1	1	1	1	1	1	1	1	1	1	1	1	1	1	1	1	1	1	1	1	1	1	1	1	0.875095	1	1	1	1	1	1	1	1	1	1	0.846456	1	1	1	1	1	1	1	1	1	1	1	1	1	1	1	1	1	1	12.27	8.99	10.79	5.79	8.51	6.88	10.6833	7.06	-0.590772	0.0396171
miR157a-3p	miR157a-3p	BLT	AT1G64690.1	386	6	0.873462	0	0	0	0	0	0	0	0	0	0	0	0	0	0	0	0	0	0	0	0	0	0	0	0	0	0	0	0	0	0	0	0	0	0	0	0	0	0	0	0	0	0	0	0	4.5304	0	3.07187	0	0	0	0	0	0	0	0	0	0	0	0	0	0	0	0	0	0	0	0	0	0	0	0	0	0	0	1.51013	1.02396	0	0	0	0	1	1	1	1	1	1	1	1	1	1	1	1	1	1	1	1	1	1	1	1	1	1	1	1	1	1	1	1	1	1	1	1	1	1	1	1	1	1	1	1	1	1	1	1	0.873462	1	0.999574	1	1	1	1	1	1	1	1	1	1	1	1	1	0	0.17	0	0.1	0	0	0.0566667	0.0333333	-0.232661	0.836499
miR157a-3p	miR157a-3p	GAS41	AT5G45600.2	286	6	0.887301	0	0	0	0	0	0	0	0	0	2.13063	0	0	0	0	0	0	0	0	0	0	0	0	0	0	0	0	0	0	0	0	0	0	0	0	0	0	0	0	0	0	0	0	0	0	0	0	0	0	0	0	0	0	0	0	0	0	0	0	0	0	0	0	0	0	0.71021	0	0	0	0	0	0	0	0	0	0	0	0	0	0	0	1	1	1	1	1	1	1	1	1	0.887301	1	1	1	1	1	1	1	1	1	1	1	1	1	1	1	1	1	1	1	1	1	1	1	1	1	1	1	1	1	1	1	1	1	1	1	1	1	1	1	1	1	1	1	1	1	1	1	1	1	1	39.91	46.55	38.87	23.48	20.23	28.7	41.7767	24.1367	-0.788955	2.13485e-06
miR157a-3p	miR157a-3p	ABCI7	AT1G32500.1	988	6	0.920472	0	0	0	0	0	0	0	1.53501	2.06014	0	0	0	0	0	0	0	0	0	0	0	0	0	0	0	0	0	0	0	0	0	0	0	0	0	3.244	0	0	0	0	0	0	0	0	0	0	0	0	0	0	0	0	0	0	0	0	0	0	0	0	0	0	0	0	1.19838	0	0	0	0	0	0	0	1.08133	0	0	0	0	0	0	0	0	1	1	1	1	1	1	1	0.999805	0.920472	1	1	1	1	1	1	1	1	1	1	1	1	1	1	1	1	1	1	1	1	1	1	1	1	1	0.993222	1	1	1	1	1	1	1	1	1	1	1	1	1	1	1	1	1	1	1	1	1	1	1	1	1	30.45	28.03	24.16	18.89	17.82	22.96	27.5467	19.89	-0.467827	0.00653056
miR157a-3p	miR157a-3p	AT5G05750	AT5G05750.1	1104	6	0.949929	0	0	0	0	0	0	0	0	0	0	0	0	0	0	0	0	0	0	0	0	0	0	0	0	0	0	0	0	0	0	0	0	0	0	0	0	2.74061	0	0	0	0	2.84986	0	0	0	4.90026	0	0	0	2.05458	0	2.0826	0	0	0	0	0	0	0	0	0	0	0	0	0	0	0	0	0	0	0	0	0.913537	0.949953	0	1.63342	0.68486	0.6942	0	0	1	1	1	1	1	1	1	1	1	1	1	1	1	1	1	1	1	1	1	1	1	1	1	1	1	1	1	1	1	1	1	1	1	1	1	1	0.998515	1	1	1	1	0.949929	1	1	1	0.968289	1	1	1	0.999122	1	0.952714	1	1	1	1	1	1	1	1	8.55	6.88	7.02	10.81	10.88	13.82	7.48333	11.8367	0.654496	0.0174497
miR157a-3p	miR157a-3p	AtUGT85A3	AT1G22380.1	1302	6	0.954977	0	0	0	0	0	0	0	0	0	0	0	0	0	0	0	0	0	0	0	0	0	0	0	0	0	0	0	5.12091	3.31908	0	0	0	7.48399	0	3.21397	0	1.61626	0	0	0	0.678687	0	0	0	0	0	0	4.90372	2.3237	0	0	0	0	0	0	0	0	0	0	0	0	0	0	0	0	0	0	0	0	2.81333	2.49466	1.07132	0.538753	0.226229	0	1.63457	0.774567	0	0	0	1	1	1	1	1	1	1	1	1	1	1	1	1	1	1	1	1	1	1	1	1	1	1	1	1	1	1	0.958563	0.999446	1	1	1	0.998133	1	0.999212	1	0.998515	1	1	1	0.999587	1	1	1	1	1	1	0.954977	0.985676	1	1	1	1	1	1	1	1	1	1	1	0	0	0	0	0	0	0	0	0	NA
miR157a-3p	miR157a-3p	ARABIDILLO-2	AT3G60350.1	2875	6	0.967506	0	0	0	0	1.38425	0	0	0	0	0	0	0	0	0	0	0	0	0	0	0	0	0	0	0	0	0	0	0	0	0	0	0	0	0	0	0	0	0	0	0	0	0	0	0	0	0	0	0	0.955635	0	0	0	0	0	0	0	0	0	0	0	0	0.461417	0	0	0	0	0	0	0	0	0	0	0	0	0	0	0.318545	0	0	0	1	1	1	1	0.967506	1	1	1	1	1	1	1	1	1	1	1	1	1	1	1	1	1	1	1	1	1	1	1	1	1	1	1	1	1	1	1	1	1	1	1	1	1	1	1	1	1	1	1	0.99987	1	1	1	1	1	1	1	1	1	1	1	6.57	7.65	4.59	4.6	2.5	4.99	6.27	4.03	-0.625152	0.0232184
miR157a-3p	miR157a-3p	AtTHAS1	AT5G48010.2	68	6	0.99986	0	0	0	0	0	0	0	0	0	0	0	0	0	0	0	0	0	0	0	0	0	0	0	0	0	0	0	0	0	0	0	0	0	0	0	0	0	0	0	0	0	0	0	0	0	0	0	0	0	0	0	0	2.38951	0	0	0	0	0	0	0	0	0	0	0	0	0	0	0	0	0	0	0	0	0	0	0	0	0.796503	0	0	1	1	1	1	1	1	1	1	1	1	1	1	1	1	1	1	1	1	1	1	1	1	1	1	1	1	1	1	1	1	1	1	1	1	1	1	1	1	1	1	1	1	1	1	1	1	1	1	1	1	1	1	0.99986	1	1	1	1	1	1	1	0	0.01	0	0	0	0	0.00333333	0	-0.0473057	NA
miR157a-3p	miR157a-3p	AT3G09310	AT3G09310.1	268	5.5	0.99987	0	0	0	0	0	0	0	0	0	0	0	0	0	0	0	0	0	0	0	0	0	0	0	0	0	0	0	0	0	0	0	0	0	0	0	0	0	0	0	0	0	0	0	0	0	0	0	0	0.985813	0	0	0	0	0	0	0	0	0	0	0	0	0	0	0	0	0	0	0	0	0	0	0	0	0	0	0	0.328604	0	0	0	1	1	1	1	1	1	1	1	1	1	1	1	1	1	1	1	1	1	1	1	1	1	1	1	1	1	1	1	1	1	1	1	1	1	1	1	1	1	1	1	1	1	1	1	1	1	1	1	0.99987	1	1	1	1	1	1	1	1	1	1	1	3.14	3.37	2	3.74	2.43	2.94	2.83667	3.03667	0.0950527	0.926963
miR157a-3p	miR157a-3p	AT4G32620	AT4G32620.2	3406	6	0.99987	0	0	0	0	0	0	0	0	0	0	0	0	0	0	0	0	0	0	0	0	0	0	0	0	0	0	0	0	0	0	0	0	0	0	0	0	0	0	0	0	0	0	0	0	0	0	0	0	0.905339	0	0	0	0	0	0	0	0	0	0	0	0	0	0	0	0	0	0	0	0	0	0	0	0	0	0	0	0.30178	0	0	0	1	1	1	1	1	1	1	1	1	1	1	1	1	1	1	1	1	1	1	1	1	1	1	1	1	1	1	1	1	1	1	1	1	1	1	1	1	1	1	1	1	1	1	1	1	1	1	1	0.99987	1	1	1	1	1	1	1	1	1	1	1	8.25	7.93	8.04	6.37	5.1	7.71	8.07333	6.39333	-0.331965	0.0680182
miR158	miR158a-3p	ATFT1	AT2G03220.1	1500	4	0	0	0	0	0	1.33772	0	0	0	4.23601	0	0	6.48735	0	3.76586	1.60947	3.48812	18.5325	0	0	0	0	0	0	0	0	0	0	0	0	1.92869	0	0	0	0	0	0	0	0	0	0	0	0	2.83531	0	0	0	0	0	1.2373	0	0	0	0	0	0	0	0	0	0	0	0	0.445907	0	1.412	2.16245	1.79178	7.34021	0	0	0.642897	0	0	0	0	0.945103	0	0.412433	0	0	0	1	1	1	1	0.818023	1	1	1	0.25699	1	1	0.0835105	1	0.315067	0.336934	0.335888	0	1	1	1	1	1	1	1	1	1	1	1	1	0.63907	1	1	1	1	1	1	1	1	1	1	1	1	0.695251	1	1	1	1	1	0.801518	1	1	1	1	1	1	1	1	1	1	1	6.3	8.21	7.83	10.3	10.61	10.4	7.44667	10.4367	0.481507	0.0673309
miR158	miR158a-3p	BUB3.2	AT1G49910.1	793	3.5	0	5.6346	0	0	3.93809	3.17563	0	1.93078	4.46728	6.66651	0	10.2786	0	14.8247	1.04853	9.09447	0	5.62258	0	0	0	0	0	0	0	0	0	0	0	0	0	0	0	0	0	0	0	0	0	0	0	0	3.77772	0	0	0	0	0	0	0	0	5.89877	0	0	0	0	0	0	0	0	0	1.8782	2.37124	0	4.35486	3.4262	8.32257	1.87419	0	0	0	0	0	0	1.25924	0	0	1.96626	0	0	0	0.238537	1	1	0.403812	0.119855	1	0.279633	0.185489	0.043462	1	0.00562579	1	0	0.19242	0.00792188	1	0.164267	1	1	1	1	1	1	1	1	1	1	1	1	1	1	1	1	1	1	1	1	1	1	1	1	0.0498287	1	1	1	1	1	1	1	1	0.145642	1	1	1	1	1	1	1	1	1	21.02	17.05	18.14	13.05	6.26	13.19	18.7367	10.8333	-0.78481	0.00394704
miR158	miR158a-3p	SPY	AT3G11540.2	1779	6	0	0	0	3.07221	0	0.965486	0	3.45843	8.48193	3.79621	3.93919	13.0781	10.6788	7.70333	0.91562	0	1.56686	2.5443	0	0	8.577	0	4.76035	1.65157	0	0	0	0	0	0	0	0	0	0	0	0	0	0	0	0.910382	0	0	0	0	0	0	0	0	0	0	0	0	0	0	0	0	0	0	0	0	0	1.02407	0.321829	0	5.24552	9.23203	2.87298	1.37039	2.859	2.13731	0	0	0	0.303461	0	0	0	0	0	0	0	1	1	0.833984	1	0.873814	1	0.72209	0.173817	0.417243	0.950875	0.0390021	0.0447494	0	0.932089	1	0.83685	0.616626	1	1	0.410115	1	0.155994	0.999997	1	1	1	1	1	1	1	1	1	1	1	1	1	1	1	0.602832	1	1	1	1	1	1	1	1	1	1	1	1	1	1	1	1	1	1	1	1	1	9.41	11.16	9.49	10.26	8.51	11.87	10.02	10.2133	0.0273014	0.922535
miR158	miR158a-3p	AT3G03580	AT3G03580.1	654	2.5	0.0331121	0	0	0	0	0	0	0	1.98765	0	0	0	0	0	0	0	0	0	0	0	0	0	0	0	0	0	0	0	0	0	0	0	0	0	0	0	0	0	0	0	0	0	0	0	0	0	0	0	0	0	0	0	0	0	0	0	0	0	0	0	0	0	0	0	0.66255	0	0	0	0	0	0	0	0	0	0	0	0	0	0	0	0	1	1	1	1	1	1	1	0.0331121	1	1	1	1	1	1	1	1	1	1	1	1	1	1	1	1	1	1	1	1	1	1	1	1	1	1	1	1	1	1	1	1	1	1	1	1	1	1	1	1	1	1	1	1	1	1	1	1	1	1	1	1	2.53	2.06	1.36	1.22	0.67	1.2	1.98333	1.03	-0.882571	0.0254848
miR158	miR158a-3p	BUB3.1	AT3G19590.1	963	4.5	0.105259	1.47288	0	0	0	2.11709	1.05028	3.79791	0	0	0	0	2.21584	0	2.34812	1.78399	0	0	0	5.29742	0	0	2.38018	0	0	0	0	0	0	0	0	0	0	0	0	0	0	0	0	0	0	0	0	0	0	0	0	0	0	0	0	0	0	0	0	0	0	0	0	0	0	0.49096	1.05579	0	1.26597	0.738613	1.37737	0	1.76581	0.793393	0	0	0	0	0	0	0	0	0	0	0	0.91064	1	1	1	0.850966	0.901672	0.688073	1	1	1	1	0.712144	1	0.78885	0.647632	1	1	1	0.105259	1	1	0.219326	1	1	1	1	1	1	1	1	1	1	1	1	1	1	1	1	1	1	1	1	1	1	1	1	1	1	1	1	1	1	1	1	1	1	1	1	1	1	63.5	55.91	50.28	53	34.89	53.65	56.5633	47.18	-0.261185	0.150367
miR158	miR158a-3p	AT1G63770	AT1G63770.5	3322	4	0.15264	0	0	0	0	0	0	0	0	0	2.03153	0	0	0	0	0	0	0	0	0	0	0	0	0	0	0	0	0	0	0	0	0	0	4.12253	0	0	0	0	0	0	0	0	0	3.52838	0	0	0	0	0	0	0	0	0	0	0	0	0	0	0	0	0	0	0	0	0	0.677177	0	0	0	0	0	1.37418	0	0	0	1.17613	0	0	0	0	0	1	1	1	1	1	1	1	1	1	0.15264	1	1	1	1	1	1	1	1	1	1	1	1	1	1	1	1	1	1	1	1	1	1	0.765249	1	1	1	1	1	1	1	1	1	0.347756	1	1	1	1	1	1	1	1	1	1	1	1	1	1	1	1	1	51.87	53.05	49.45	47.74	34.94	56.64	51.4567	46.44	-0.147688	0.341738
miR158	miR158a-3p	AT1G47530	AT1G47530.1	447	4	0.261121	0	0	0	0.89701	0	0	0	0	0	1.75901	1.40999	0	0	0	0	1.92127	0	0	2.42533	2.51114	0	0	0	0	0	0	0	0	0	0	0	0	0	0	0	0	0	0	0	0	0	0	0	0	0	0	0	0	0	0	0	0	0	0	0	0	0	0	0	0	0	0.299003	0	0	1.05633	0	0.640423	1.64549	0	0	0	0	0	0	0	0	0	0	0	0	1	1	1	0.475844	1	1	1	1	1	0.585431	0.507128	1	1	1	1	0.357648	1	1	0.261121	0.456082	1	1	1	1	1	1	1	1	1	1	1	1	1	1	1	1	1	1	1	1	1	1	1	1	1	1	1	1	1	1	1	1	1	1	1	1	1	1	1	1	28.17	29	23.88	35.73	51.54	41.15	27.0167	42.8067	0.662022	0.00349717
miR158	miR158b	AT5G35413	AT5G35413.1	1311	5	0.288953	0	0	0	0	0	0	0	0	0	0	0	0	0	1.04853	0	0	0	0	0	0	0	0	0	0	0	0	0	0	0	0	0	0	0	0	0	0	0	0	0	0	0	0	0	0	0	0	0	0	0	0	0	0	0	0	0	0	0	0	0	0	0	0	0	0	0	0.34951	0	0	0	0	0	0	0	0	0	0	0	0	0	0	1	1	1	1	1	1	1	1	1	1	1	1	1	0.288953	1	1	1	1	1	1	1	1	1	1	1	1	1	1	1	1	1	1	1	1	1	1	1	1	1	1	1	1	1	1	1	1	1	1	1	1	1	1	1	1	1	1	1	1	1	1	0	0	0	0	0.02	0.05	0	0.0233333	0.302563	NA
miR158	miR158a-3p	APUM23	AT1G72320.3	2021	5.5	0.296903	0	0	0	0	0	0	0	0	0	0	1.81868	0	0	0	3.91702	3.48812	0	0	0	0	0	0	0	0	0	0	0	0	0	4.93744	2.06938	0	0	3.19809	0	0	0	0	0	0	0	0	0	0	0	0	0	0	0	0	0	0	0	0	0	0	0	0	0	0	0	0	0	0	0.606227	1.30567	1.16271	0	0	1.64581	0.689793	1.06603	0	0	0	0	0	0	0	0	1	1	1	1	1	1	1	1	1	1	0.853152	1	1	1	0.898929	0.645577	1	1	1	1	1	1	1	1	1	1	1	1	1	0.296903	0.875095	1	1	0.790449	1	1	1	1	1	1	1	1	1	1	1	1	1	1	1	1	1	1	1	1	1	1	1	1	1	1	18.28	20.84	17.29	9.13	4.13	7.11	18.8033	6.79	-1.45606	2.08535e-10
miR158	miR158a-3p	AT5G06180	AT5G06180.2	927	6	0.319877	0	0	0	0	0	0	0	0	0	0	0	0	0	0	0	0	0	1.49523	0	0	0	0	0	0	0	0	0	0	0	0	0	0	0	0	0	0	0	0	0	0	0	0	0	0	0	0	0	0	0	0	0	2.37319	0	0	0	0	0	0	0	0	0	0	0	0	0	0	0.49841	0	0	0	0	0	0	0	0	0	0	0.791063	0	0	1	1	1	1	1	1	1	1	1	1	1	1	1	1	1	1	1	0.844219	1	1	1	1	1	1	1	1	1	1	1	1	1	1	1	1	1	1	1	1	1	1	1	1	1	1	1	1	1	1	1	1	1	0.319877	1	1	1	1	1	1	1	1	5.5	8.41	6.53	4.32	4.79	5.71	6.81333	4.94	-0.455958	0.134996
miR158	miR158a-3p	AT4G27640	AT4G27640.1	1533	6	0.321669	0	0	0	0	1.31446	0	0	0	0	0	0	0	0	0	0	0	0	0	0	0	0	0	0	0	0	0	0	0	0	0	0	0	0	0	0	0	0	0	0	2.55797	0	5.0701	0	0	0	0	0	0	0	0	0	0	0	0	0	0	0	0	0	0	0	0.438153	0	0	0	0	0	0	0	0	0	0	0	2.54269	0	0	0	0	0	0	1	1	1	1	0.873814	1	1	1	1	1	1	1	1	1	1	1	1	1	1	1	1	1	1	1	1	1	1	1	1	1	1	1	1	1	1	1	1	1	1	0.680782	1	0.321669	1	1	1	1	1	1	1	1	1	1	1	1	1	1	1	1	1	1	21.13	21.34	17.93	8.23	7.95	9.01	20.1333	8.39667	-1.25177	5.09698e-16
miR158	miR158a-3p	AT1G05520	AT1G05520.1	549	5	0.35214	0	0	0	0	0	0	0	0	0	0	0	0	0	0	0	0	0	0	0	0	0	0	0	0	0	0	0	0	0	0	0	0	0	0	0	0	0	0	0	0	0	3.74459	0	0	0	0	0	0	1.16688	0	0	0	0	0	0	0	0	0	0	0	0	0	0	0	0	0	0	0	0	0	0	0	0	1.2482	0	0	0.38896	0	0	0	1	1	1	1	1	1	1	1	1	1	1	1	1	1	1	1	1	1	1	1	1	1	1	1	1	1	1	1	1	1	1	1	1	1	1	1	1	1	1	1	1	0.35214	1	1	1	1	1	1	0.971272	1	1	1	1	1	1	1	1	1	1	1	9.5	13.24	10.74	11.7	10.2	12.13	11.16	11.3433	0.0233005	0.968555
miR158	miR158a-3p	ATCSLD2	AT5G16910.1	1318	5	0.395956	0	0	0	0	0	0	0	0	0	0	0	2.45612	0	0	0	0	0	0	0	0	0	0	0	0	0	0	0	0	0	0	0	0	0	0	0	0	0	0	0	0	0	0	0	0	0	0	0	0	0	0	0	0	0	0	0	0	0	0	0	0	0	0	0	0	0.818707	0	0	0	0	0	0	0	0	0	0	0	0	0	0	0	1	1	1	1	1	1	1	1	1	1	1	0.395956	1	1	1	1	1	1	1	1	1	1	1	1	1	1	1	1	1	1	1	1	1	1	1	1	1	1	1	1	1	1	1	1	1	1	1	1	1	1	1	1	1	1	1	1	1	1	1	1	5.28	7.28	7.6	4.09	4.41	5.11	6.72	4.53667	-0.556684	0.0106555
miR158	miR158a-3p	BSL1	AT4G03080.1	2586	6	0.414859	0	0	0	0	3.58277	0	0	0	0	0	0	0	0	0	0	0	0	0	0	0	0	0	0	0	0	0	0	0	0	1.00292	0	0	0	0	0	0	4.60282	0	0	0	0	2.94928	3.27635	0	0	0	0	0	0.684034	0	0	0	0	0	0	0	0	0	0	0	0	1.19426	0	0	0	0	0	0	0	0.334307	0	0	1.53427	0.983093	1.09212	0	0.228011	0	0	0	1	1	1	1	0.414859	1	1	1	1	1	1	1	1	1	1	1	1	1	1	1	1	1	1	1	1	1	1	1	1	0.999853	1	1	1	1	1	1	0.82635	1	1	1	1	0.885167	0.944332	1	1	1	1	1	0.99987	1	1	1	1	1	1	1	1	1	1	1	6.55	7.25	6.35	7.01	4.91	7.57	6.71667	6.49667	-0.0473292	0.725292
miR158	miR158a-3p	MSL3	AT1G58200.2	334	4.5	0.442334	0	0	0	0	0	0	0	0	0	0	0	0	0	0	0	0	0	0	0	0	0	0	0	0	0	0	0	0	0	0	0	0	0	0	0	0	0	0	0	0	0	0	0	0	0	0	0	0	0	0	0	0	0	2.26687	0	0	0	0	0	0	0	0	0	0	0	0	0	0	0	0	0	0	0	0	0	0	0	0.755623	0	0	1	1	1	1	1	1	1	1	1	1	1	1	1	1	1	1	1	1	1	1	1	1	1	1	1	1	1	1	1	1	1	1	1	1	1	1	1	1	1	1	1	1	1	1	1	1	1	1	1	1	1	1	1	0.442334	1	1	1	1	1	1	5.85	5.28	2.93	6.19	4.54	6.82	4.68667	5.85	0.313868	0.450601
miR158	miR158a-3p	TBL2	AT1G60790.1	506	6	0.477586	0	0	0	0	0	0	2.37635	0	0	0	0	0	0	0	0	0	0	0	0	0	0	0	0	0	0	0	0	0	3.42731	0	0	0	0	0	0	0	0	0	0	0	0	0	0	0	0	0	0	0	0	0	0	0	0	0	0	0	0	0	0	0	0	0	0	0.792117	0	0	0	0	0	1.14244	0	0	0	0	0	0	0	0	0	0	1	1	1	1	1	1	0.893828	1	1	1	1	1	1	1	1	1	1	1	1	1	1	1	1	1	1	1	1	1	0.477586	1	1	1	1	1	1	1	1	1	1	1	1	1	1	1	1	1	1	1	1	1	1	1	1	1	1	1	1	1	1	1	13.01	18.03	12.72	14.02	6.98	16.55	14.5867	12.5167	-0.219176	0.403526
miR158	miR158a-3p	AT3G15130	AT3G15130.1	582	5	0.514681	0	0	0	0	1.16324	0	0	0	0	0	0	0	0	0	0	0	0	0	0	0	0	0	0	0	0	0	0	0	0	0	0	0	0	0	0	0	0	0	0	0	0	0	0	0	0	0	0	0	0	0	0	0	0	0	0	0	0	0	0	0	0	0.387747	0	0	0	0	0	0	0	0	0	0	0	0	0	0	0	0	0	0	1	1	1	1	0.514681	1	1	1	1	1	1	1	1	1	1	1	1	1	1	1	1	1	1	1	1	1	1	1	1	1	1	1	1	1	1	1	1	1	1	1	1	1	1	1	1	1	1	1	1	1	1	1	1	1	1	1	1	1	1	1	0.85	1.73	1.6	0.85	0.55	1.39	1.39333	0.93	-0.535892	0.257911
miR158	miR158a-3p	ARL	AT2G44080.1	296	5.5	0.535366	0	0	0	0	0	0	0	0	0	0	0	0	0	0	0	0	0	0	0	0	0	0	0	0	0	0	0	0	0	0	0	0	0	0	0	0	0	0	1.82076	0	3.61966	0	8.50592	0	0	5.16161	0	0	0	0	0	0	0	0	0	0	0	0	0	0	0	0	0	0	0	0	0	0	0	0	0	0	0.60692	1.20655	2.83531	1.72054	0	0	0	0	1	1	1	1	1	1	1	1	1	1	1	1	1	1	1	1	1	1	1	1	1	1	1	1	1	1	1	1	1	1	1	1	1	1	1	1	1	1	0.535366	1	0.9772	1	0.892094	1	1	0.913292	1	1	1	1	1	1	1	1	1	1	1	1	1	1	0.18	0.03	0.39	0.1	1.68	0.41	0.2	0.73	1.46815	0.19312
miR158	miR158b	AT5G56530	AT5G56530.2	182	6	0.657226	0	0	0	4.6382	0.930589	0	0	0	1.85181	0	0	0	0	0	1.60947	0	0	0	0	0	0	0	0	0	0	0	0	0	0	0	0	0	0	0	0	0	0	0	0	0	0	0	0	0	0	0	0	0	0	4.15197	0	0	0	0	0	0	0	0	0	0	0	1.85626	0	0.61727	0	0.53649	0	0	0	0	0	0	0	0	0	0	1.38399	0	0	0	1	1	1	0.913433	0.95666	1	1	1	0.943578	1	1	1	1	1	0.99995	1	1	1	1	1	1	1	1	1	1	1	1	1	1	1	1	1	1	1	1	1	1	1	1	1	1	1	1	1	1	1	1	1	1	0.657226	1	1	1	1	1	1	1	1	1	1	126.04	133.21	122.04	122.23	115.4	181.22	127.097	139.617	0.135443	0.695619
miR158	miR158b	TBR	AT5G06700.1	1540	6	0.666188	1.7469	0	0	0	0	0	0	2.3222	0	0	0	0	0	1.27005	0	0	0	0	0	0	0	0	0	0	0	0	0	0	0	0	0	0	0	0	0	0	0	0	0	0	0	0	0	0	0	0	0	0	0.925457	0	0	0	0	0	0	0	0	0	0	0	0.5823	0	0	0.774067	0	0.42335	0	0	0	0	0	0	0	0	0	0	0.308486	0	0	0	0.994603	1	1	1	1	1	1	0.89638	1	1	1	1	1	0.666188	1	1	1	1	1	1	1	1	1	1	1	1	1	1	1	1	1	1	1	1	1	1	1	1	1	1	1	1	1	1	1	1	1	1	0.99987	1	1	1	1	1	1	1	1	1	1	1	9.55	9.69	8.36	10.28	7.37	11.09	9.2	9.58	0.0577763	0.96521
miR158	miR158b	AT4G26670	AT4G26670.1	566	6	0.678382	0	0	0	0	0	0	0	0	3.98139	0	1.90042	0	0	2.79116	0	0	0	1.56729	3.35078	2.86987	1.19823	1.71544	0	1.71231	2.16549	0	0	0	7.17931	0	0	0	0	3.67441	0	0	0	0	0	0	0	0	0	9.31737	0	0	0	0	0	0	0	0	0	0	4.34155	0	0	0	0	0	0	0	0.72183	1.32713	0.633473	0.930387	0.52243	2.47296	1.14258	2.3931	0	1.2248	0	0	3.10579	0	0	0	1.44718	0	1	1	1	1	1	1	1	1	0.988486	1	0.999904	1	1	0.999942	1	1	1	0.96897	0.899042	0.933821	0.993835	0.983667	1	0.990398	0.95999	1	1	1	0.975569	1	1	1	1	0.678382	1	1	1	1	1	1	1	1	1	0.939835	1	1	1	1	1	1	1	1	1	1	0.856031	1	1	1	1	1	84.75	71.54	75.33	60.61	51.35	55.86	77.2067	55.94	-0.464136	0.00534261
miR158	miR158a-3p	AtTOP3alpha	AT5G63920.1	1470	5	0.754631	0	1.25267	0	0	0	0	0	0	0	0	1.51216	0	0	0	0	0	0	0	0	0	0	0	0	0	0	0	0	0	0	0	0	0	0	0	0	0	0	0	0	0	0	0	0	0	0	0	0	0	0	0	0	0	0	0	0	0	0	0	0	0	0.417557	0	0	0	0.504053	0	0	0	0	0	0	0	0	0	0	0	0	0	0	0	1	0.754631	1	1	1	1	1	1	1	1	0.796453	1	1	1	1	1	1	1	1	1	1	1	1	1	1	1	1	1	1	1	1	1	1	1	1	1	1	1	1	1	1	1	1	1	1	1	1	1	1	1	1	1	1	1	1	1	1	1	1	1	11.11	9.7	7.29	3.79	2.06	4.82	9.36667	3.55667	-1.37233	4.97978e-07
miR158	miR158a-3p	FRA1	AT5G47820.2	3254	5	0.816455	0	0	0	0	0	0	0	0	0	0	0	0	0	0	0	0	0	0	0	0	0	0	0	0	0	0	0	3.46505	0	0	0	12.9765	8.62561	0	0	0	0	0	0	1.84742	0	0	0	0	0	0	0	0	0.834924	0	0	0	0	0	0	0	0	0	0	0	0	0	0	0	0	0	0	0	0	1.15502	7.2007	0	0	0.615807	0	0	0.278308	0	0	0	1	1	1	1	1	1	1	1	1	1	1	1	1	1	1	1	1	1	1	1	1	1	1	1	1	1	1	0.972738	1	1	1	0.816455	0.905316	1	1	1	1	1	1	0.917362	1	1	1	1	1	1	1	1	0.997754	1	1	1	1	1	1	1	1	1	1	1	2.7	2.78	2.21	3.73	3.12	3.92	2.56333	3.59	0.470388	0.0926526
miR158	miR158b	AT5G17820	AT5G17820.1	1212	5.5	0.8409	0	0	0	0	0	0	0	0	0	0	0	0	0	0	0	0	0	0	0	0	0	0	0	0	0	0	0	0	0	0	0	0	0	0	0	0	0	0	0	0	0	0	0	0	0	0	0	0	0	0	0	12.1566	0	14.2428	0	0	0	0	0	0	0	0	0	0	0	0	0	0	0	0	0	0	0	0	0	0	0	8.7998	0	0	1	1	1	1	1	1	1	1	1	1	1	1	1	1	1	1	1	1	1	1	1	1	1	1	1	1	1	1	1	1	1	1	1	1	1	1	1	1	1	1	1	1	1	1	1	1	1	1	1	1	1	0.8409	1	0.879339	1	1	1	1	1	1	0	0	0	0	0.04	0	0	0.0133333	0.180572	NA
miR158	miR158b	AT1G77122	AT1G77122.1	901	6	0.868042	0	0	0	0	0	0	0	0	0	0	0	0	3.02037	0	1.95851	1.47359	0	0	0	0	0	0	0	2.52219	0	0	0	0	0	0	0	0	0	0	0	0	0	0	0	0	0	0	0	0	0	0	0	0	0	0	0	0	0	0	0	0	3.32579	0	0	0	0	0	0	0	0	1.65963	0.491197	0	0.84073	0	0	0	0	0	0	0	0	0	1.1086	0	1	1	1	1	1	1	1	1	1	1	1	1	0.999726	1	0.999404	0.98687	1	1	1	1	1	1	1	0.869983	1	1	1	1	1	1	1	1	1	1	1	1	1	1	1	1	1	1	1	1	1	1	1	1	1	1	1	1	1	1	1	1	0.868042	1	1	1	13.7	12.29	12.01	13.89	8.15	13.73	12.6667	11.9233	-0.086545	0.68517
miR158	miR158a-3p	COPT3	AT5G59040.1	344	6	0.885105	0	0	0	0	0	0	0	0	0	0	0	0	0	0	0	0	0	0	0	0	0	0	0	0	0	0	0	0	0	0	0	0	0	0	0	3.61063	0	0	0	0	0	0	0	0	0	0	0	0	0	0	0	0	0	0	0	0	0	0	0	0	0	0	0	0	0	0	0	0	0	0	0	1.20354	0	0	0	0	0	0	0	0	1	1	1	1	1	1	1	1	1	1	1	1	1	1	1	1	1	1	1	1	1	1	1	1	1	1	1	1	1	1	1	1	1	1	1	0.885105	1	1	1	1	1	1	1	1	1	1	1	1	1	1	1	1	1	1	1	1	1	1	1	1	0	0	0	0	0	0	0	0	0	NA
miR158	miR158a-3p	AT2G04170	AT2G04170.5	708	6	0.99986	0	0	0	0	0	0	0	0	0	0	0	0	0	0	0	0	0	0	0	0	0	0	0	0	0	0	0	0	0	0	0	0	0	0	0	0	0	0	0	0	0	0	0	0	0	0	0	0	0	0	0	0	2.7392	0	0	0	0	0	0	0	0	0	0	0	0	0	0	0	0	0	0	0	0	0	0	0	0	0.913067	0	0	1	1	1	1	1	1	1	1	1	1	1	1	1	1	1	1	1	1	1	1	1	1	1	1	1	1	1	1	1	1	1	1	1	1	1	1	1	1	1	1	1	1	1	1	1	1	1	1	1	1	1	1	0.99986	1	1	1	1	1	1	1	0	0.03	0.14	0	0	0	0.0566667	0	-0.647698	NA
miR158	miR158a-3p	ATFUT6	AT1G14080.1	1369	6	0.99986	0	0	0	0	0	0	0	0	0	0	0	0	0	0	0	0	0	0	0	0	0	0	0	0	0	0	0	0	0	0	0	0	0	0	0	0	0	0	0	0	0	0	0	0	0	0	0	0	0	0	0	0	2.94318	0	0	0	0	0	0	0	0	0	0	0	0	0	0	0	0	0	0	0	0	0	0	0	0	0.98106	0	0	1	1	1	1	1	1	1	1	1	1	1	1	1	1	1	1	1	1	1	1	1	1	1	1	1	1	1	1	1	1	1	1	1	1	1	1	1	1	1	1	1	1	1	1	1	1	1	1	1	1	1	1	0.99986	1	1	1	1	1	1	1	0.3	0.92	0.54	0.7	0.46	0.7	0.586667	0.62	0.068387	0.961189
miR158a-5p	miR158a-5p	DEG15	AT1G28320.1	1767	5	0.0176271	0	0	0	0	0	0	0	0	0	0	0	4.05793	0	0	0	0	0	0	0	0	1.4271	0	0	0	0	0	0	0	0	0	0	0	0	0	0	0	0	0	0	0	0	0	0	0	0	0	0	0	0	0	0	0	0	0	0	0	0	0	0	23.3313	0	0	0	0	1.35264	0	0	0.4757	0	0	0	0	0	0	0	0	0	0	0	7.7771	1	1	1	1	1	1	1	1	1	1	1	0.48795	1	1	1	1	1	1	1	1	0.292127	1	1	1	1	1	1	1	1	1	1	1	1	1	1	1	1	1	1	1	1	1	1	1	1	1	1	1	1	1	1	1	1	1	1	1	1	1	1	0.0176271	3.57	5.38	2.47	3.02	1.77	4.21	3.80667	3	-0.33367	0.365453
miR158a-5p	miR158a-5p	AT5G06970	AT5G06970.1	2528	4.5	0.0201906	0	0	0	0	0	0	0	0	0	5.32658	0	0	0	0	0	0	0	0	0	6.81594	0	0	0	0	0	11.2641	0	0	0	0	0	0	0	0	0	0	0	0	0	0	0	0	0	0	0	0	0	0	0	0	0	0	0	0	0	5.09326	0	0	0	0	0	0	3.7547	0	1.77553	0	0	2.27198	0	0	0	0	0	0	0	0	0	0	1.69775	0	1	1	1	1	1	1	1	1	1	0.129912	1	1	1	1	1	1	1	1	1	0.0201906	1	1	1	1	1	0.14984	1	1	1	1	1	1	1	1	1	1	1	1	1	1	1	1	1	1	1	1	1	1	1	1	1	1	1	1	1	0.101615	1	1	1	1	8.27	7.88	6.45	5.48	4.44	6.83	7.53333	5.58333	-0.425576	0.0313892
miR158a-5p	miR158a-5p	AT5G27395	AT5G27395.2	939	3	0.0232442	0	2.9789	1.56745	0	7.68899	0	0	0	0	2.52703	0	0	0	1.47681	2.07486	0	0	4.90004	4.723	0	1.38671	0	0	0	0	0	0	0	1.51523	0	0	0	0	0	0	3.82665	0	4.10933	0	0	0	0	0	0	0	0	0	0	0	0	0	0	0	0	0	0	0	0	0	0	1.51545	2.563	0	0	0.842343	1.18389	1.63335	2.03657	0	0.505077	0	1.27555	1.36978	0	0	0	0	0	0	0	1	0.384845	0.508907	1	0.0232442	1	1	1	1	0.229796	1	1	1	0.256049	0.188506	1	1	0.0900986	0.139223	1	0.175189	1	1	1	1	1	1	1	0.167906	1	1	1	1	1	1	0.117074	1	0.0701016	1	1	1	1	1	1	1	1	1	1	1	1	1	1	1	1	1	1	1	1	1	1	62.27	47.91	41	25.89	18.48	26.22	50.3933	23.53	-1.09547	1.63907e-08
miR158a-5p	miR158a-5p	AT4G26120	AT4G26120.1	576	4	0.060259	0	0	0	0	0	0	0	0	0	0	0	0	0	0	0	0	0	2.59414	0	0	0	0	0	0	0	0	0	0	0	0	0	0	0	0	0	0	0	0	0	0	0	0	0	0	0	0	0	0	0	0	0	0	0	0	0	0	0	0	0	0	0	0	0	0	0	0	0.864713	0	0	0	0	0	0	0	0	0	0	0	0	0	1	1	1	1	1	1	1	1	1	1	1	1	1	1	1	1	1	0.060259	1	1	1	1	1	1	1	1	1	1	1	1	1	1	1	1	1	1	1	1	1	1	1	1	1	1	1	1	1	1	1	1	1	1	1	1	1	1	1	1	1	1	0.17	0.21	0	0	0	0	0.126667	0	-1.18057	0.109876
miR158a-5p	miR158a-5p	AT1G18910	AT1G18910.1	2167	5.5	0.0660214	0	0	0	0	0	0	0	0	0	0	0	3.55069	5.29257	0	0	0	0	0	0	0	0	0	0	0	0	0	0	0	0	0	0	0	0	0	0	0	0	0	0	0	0	0	0	0	0	0	0	0	0	0	0	0	0	0	0	0	0	0	0	0	0	0	0	0	1.18356	1.76419	0	0	0	0	0	0	0	0	0	0	0	0	0	0	1	1	1	1	1	1	1	1	1	1	1	0.227806	0.0660214	1	1	1	1	1	1	1	1	1	1	1	1	1	1	1	1	1	1	1	1	1	1	1	1	1	1	1	1	1	1	1	1	1	1	1	1	1	1	1	1	1	1	1	1	1	1	1	0.07	0.61	0.71	0.95	0.36	1.04	0.463333	0.783333	0.648969	0.411918
miR158a-5p	miR158a-5p	AT5G16650	AT5G16650.1	882	3.5	0.0698843	0	0	0	0	0	0	0	0	0	0	0	0	2.52159	0	0	0	0	0	0	0	0	0	0	0	0	0	0	0	0	0	0	0	0	0	0	0	0	0	0	0	0	0	0	0	0	0	0	0	0	3.3387	4.16384	0	0	0	0	0	0	0	0	4.66627	0	0	0	0	0	0.84053	0	0	0	0	0	0	0	0	0	0	2.50085	0	0	1.55542	1	1	1	1	1	1	1	1	1	1	1	1	0.195128	1	1	1	1	1	1	1	1	1	1	1	1	1	1	1	1	1	1	1	1	1	1	1	1	1	1	1	1	1	1	1	1	1	1	1	1	0.346092	0.426509	1	1	1	1	1	1	1	1	0.0698843	29.03	36.75	33.01	28.16	24.06	26.78	32.93	26.3333	-0.321419	0.0948418
miR158a-5p	miR158a-5p	GTR2	AT5G62680.1	2178	4.5	0.0904538	0	0	0	0	0	0	0	0	0	0	0	0	0	0	0	0	0	0	0	0	0	0	0	3.07754	0	0	0	5.70353	3.80612	0	1.925	15.4276	0	0	5.88726	0	6.85153	4.63735	10.0142	0	0	4.5399	0	0	8.46665	0	0	29.8831	0	0	5.30394	0	0	0	0	0	0	0	0	0	0	0	0	0	0	0	0	0	1.02585	3.16988	5.7842	1.96242	7.16769	1.5133	2.82222	9.96103	1.76798	0	0	0	1	1	1	1	1	1	1	1	1	1	1	1	1	1	1	1	1	1	1	1	1	1	1	0.411653	1	1	1	0.583296	0.547685	1	0.82296	0.707858	1	1	0.385422	1	0.783053	0.251544	0.736132	1	1	0.739163	1	1	0.651465	1	1	0.0904538	1	1	0.426509	1	1	1	1	1	1	1	1	1	0.13	0.5	0.23	0.9	2.44	0.28	0.286667	1.20667	1.75673	0.0166707
miR158a-5p	miR158a-5p	AtRABA5b	AT3G07410.1	557	6	0.117519	4.77828	1.71096	2.47658	0	4.67621	3.62212	2.01565	0	4.16657	10.232	1.96172	0	0	0	0	0	0	0	0	2.73942	0	1.92987	0	0	0	1.73671	0	0	0	0	0	0	1.45874	0	0	4.04267	0	0	0	0	0	0	2.14223	14.3996	0	0	0	0	1.58937	0	0	0	8.27588	0	0	0	0	5.06935	0	0	2.98861	2.76611	0.578903	2.06074	4.06457	0	0	0.91314	0.64329	0	0.486247	1.34756	0	0	5.51394	0	0.52979	2.75863	0	1.68978	0.999643	0.999716	0.999799	1	0.999909	0.994821	0.999869	1	0.943578	0.824411	0.999904	1	1	1	1	1	1	1	1	0.933821	1	0.983667	1	1	1	0.999901	1	1	1	1	1	1	0.998133	1	1	0.528606	1	1	1	1	1	1	0.99285	0.473614	1	1	1	1	0.99987	1	1	1	0.117519	1	1	1	1	0.920882	1	1	83.2	74.89	78.92	72.93	61.8	69.89	79.0033	68.2067	-0.211712	0.197181
miR158a-5p	miR158a-5p	RPL10C	AT1G66580.1	795	5	0.132758	11.1664	8.50896	10.2512	18.2574	15.4012	17.3566	7.80799	6.29749	6.55077	2.27928	0	27.925	14.9079	15.6394	10.0059	4.36482	5.84246	3.20665	8.13761	5.60929	2.73303	1.82266	0	0	7.05275	4.15044	0	3.98634	0	0	3.70563	0	0	0	0	3.05515	0	3.39766	7.28306	2.79482	2.97868	5.60031	9.64004	0	4.23332	4.11622	0	0	0.814805	10.701	6.79102	17.92	4.98301	11.0349	0	5.39287	0	10.6031	0	0	9.97552	17.0051	3.7344	6.88542	10.0681	13.5177	4.47131	5.49331	0.607553	1.32878	1.23521	1.01838	3.56024	3.79127	4.62445	1.37207	6.10227	11.3126	1.79762	3.53437	0.994603	0.95893	0.999799	0.948081	0.967485	0.963151	0.974391	0.989431	0.943578	0.948202	1	0.132758	0.778194	0.911853	0.91331	0.866847	0.855218	0.872014	0.892538	0.933821	0.934766	0.983667	1	1	0.95999	0.993035	1	0.997476	1	1	0.875095	1	1	1	1	0.995007	1	0.885975	0.541002	0.917362	0.9772	0.919139	0.892094	1	0.930021	0.913292	1	1	0.99987	0.936499	0.899347	0.939142	0.99986	0.886381	1	0.603579	1	0.866638	1	1	803.37	804.13	889.85	472.19	379.44	422.14	832.45	424.59	-0.971127	5.84272e-11
miR158a-5p	miR158a-5p	AT5G63490	AT5G63490.1	1280	4.5	0.172459	0	0	0	0	0	0	0	0	0	0	0	0	0	0	0	0	0	0	0	0	0	0	0	0	3.30784	0	0	0	0	1.45037	0	0	0	0	0	0	0	1.81362	0	0	0	3.38007	0	0	0	0	0	0	1.71008	0	0	0	0	0	0	0	0	0	0	0	0	0	1.10261	0	0	0	0	0	0	0.483457	0	0	0.60454	1.12669	0	0	0.570027	0	0	0	1	1	1	1	1	1	1	1	1	1	1	1	1	1	1	1	1	1	1	1	1	1	1	1	0.928808	1	1	1	1	0.753234	1	1	1	1	1	1	1	0.593991	1	1	1	0.172459	1	1	1	1	1	1	0.500255	1	1	1	1	1	1	1	1	1	1	1	5.42	4.47	4.76	3.33	3.25	5.07	4.88333	3.88333	-0.323135	0.267829
miR158a-5p	miR158a-5p	AT4G13590	AT4G13590.2	707	5.5	0.216957	0	0	0	0	0	0	0	0	0	0	0	0	0	2.15614	2.52086	0	0	0	0	0	0	0	0	0	0	0	0	0	0	0	0	0	0	0	0	0	0	1.23969	0.910382	0	7.65408	2.71731	0	0	0	0	0	0	0	0	0	0	0	0	0	0	0	13.0023	0	13.9988	0	0	0	0	0	1.559	0	0	0	0	0	0	0.716691	3.45713	0	0	0	0	0	9.00037	1	1	1	1	1	1	1	1	1	1	1	1	1	0.923376	0.717773	1	1	1	1	1	1	1	1	1	1	1	1	1	1	1	1	1	1	1	1	1	1	0.996863	0.689378	1	0.216957	0.890302	1	1	1	1	1	1	1	1	1	1	1	1	1	1	1	0.791424	1	0.388532	16.16	22.86	17.54	30.35	33.17	36.47	18.8533	33.33	0.818692	4.34942e-05
miR158a-5p	miR158a-5p	AT3G49000	AT3G49000.1	517	5	0.24823	0	0	0	0	0	0	0	0	0	0	1.57346	0	0	0	0	1.58551	0	0	0	0	0	0	0	0	0	0	0	0	0	0	0	0	0	0	0	0	0	0	0	0	0	0	0	0	0	0	0	0	0	0	0	0	0	0	0	0	0	7.23639	0	0	0	0	0	0	0.524487	0	0.528503	0	0	0	0	0	0	0	0	0	0	0	0	2.41213	1	1	1	1	1	1	1	1	1	1	0.758461	1	1	1	1	0.568871	1	1	1	1	1	1	1	1	1	1	1	1	1	1	1	1	1	1	1	1	1	1	1	1	1	1	1	1	1	1	1	1	1	1	1	1	1	1	1	1	1	0.24823	1	1	11.62	11.75	9.41	7.27	6.92	9.41	10.9267	7.86667	-0.468949	0.0256099
miR158a-5p	miR158a-5p	AT4G16155	AT4G16155.1	1815	5.5	0.25802	0	0	1.55178	1.08298	6.61881	0	0	2.36156	3.98139	0	4.98604	11.3996	0	4.31227	5.77858	0	2.76418	3.13459	3.63799	3.16338	0	1.8441	0	4.44276	7.88716	16.013	0	0	1.96619	0	0.914376	0	0	2.99396	6.12756	9.16545	0	2.64007	0	3.93169	0	13.7854	0	0	0	0	0	0	2.22311	0	0	0	0	0	0	0	0	0	0	0	0.51726	2.56726	7.96672	2.11432	5.46188	3.36362	1.96626	2.26712	2.09562	0.655397	0.304792	6.09566	0.880023	5.9057	0	0	0.741037	0	0	0	1	1	0.999799	0.948081	0.470951	1	1	0.989431	0.943578	1	0.593201	0.898381	1	0.999942	0.938292	1	0.992181	0.984212	0.961506	0.95011	1	0.985677	1	0.937169	0.95999	0.993035	1	1	0.99877	1	0.921108	1	1	0.996539	0.892012	0.885105	1	0.908842	1	0.959696	1	0.25802	1	1	1	1	1	1	0.827181	1	1	1	1	1	1	1	1	1	1	1	21.26	24.14	18.1	74.46	50.91	75.89	21.1667	67.0867	1.65958	2.28571e-20
miR158a-5p	miR158a-5p	AT1G12930	AT1G12930.1	1949	6	0.296752	0	0	0	0	0	0	0	0	0	0	0	0	0	0	0	0	0	0	0	0	0	0	0	0	0	0	0	0	0	0	0	0	0	0	0	0	0	0	0	0	0	0	0	0	0	0	0	0	0.754449	0	0	0	0	0	0	0	0	6.53984	13.4874	0	0	0	0	0	0	0	0	0	0	0	0	0	0	0	0	0	0.251483	0	0	6.67575	1	1	1	1	1	1	1	1	1	1	1	1	1	1	1	1	1	1	1	1	1	1	1	1	1	1	1	1	1	1	1	1	1	1	1	1	1	1	1	1	1	1	1	1	1	1	1	1	0.99987	1	1	1	1	1	1	1	1	0.677604	0.296752	1	7.84	8.32	6.03	4.43	4.23	6.5	7.39667	5.05333	-0.540743	0.0144327
miR158a-5p	miR158a-5p	CPuORF27	AT4G22592.1	1734	4.5	0.321294	0	0	0	0	0	0	0	0	0	0	0	0	0	0	0	0	0	0	0	0	0	0	0	0	0	0	0	0	0	0	0	0	0	0	0	0	0	0	0	10.6582	0	0	0	0	0	0	0	0	0	0	0	0	0	0	0	0	0	0	0	0	0	0	0	0	0	0	0	0	0	0	0	0	0	3.55273	0	0	0	0	0	0	1	1	1	1	1	1	1	1	1	1	1	1	1	1	1	1	1	1	1	1	1	1	1	1	1	1	1	1	1	1	1	1	1	1	1	1	1	1	1	0.321294	1	1	1	1	1	1	1	1	1	1	1	1	1	1	1	1	1	1	1	1	NA	NA	NA	NA	NA	NA	NA	NA	NA	NA
miR158a-5p	miR158a-5p	TPPG	AT4G22590.1	1734	4.5	0.321294	0	0	0	0	0	0	0	0	0	0	0	0	0	0	0	0	0	0	0	0	0	0	0	0	0	0	0	0	0	0	0	0	0	0	0	0	0	0	0	10.6582	0	0	0	0	0	0	0	0	0	0	0	0	0	0	0	0	0	0	0	0	0	0	0	0	0	0	0	0	0	0	0	0	0	3.55273	0	0	0	0	0	0	1	1	1	1	1	1	1	1	1	1	1	1	1	1	1	1	1	1	1	1	1	1	1	1	1	1	1	1	1	1	1	1	1	1	1	1	1	1	1	0.321294	1	1	1	1	1	1	1	1	1	1	1	1	1	1	1	1	1	1	1	1	0.25	1.48	0.17	3.61	1.98	1.02	0.633333	2.20333	1.65118	0.0275926
miR158a-5p	miR158a-5p	AT1G76810	AT1G76810.1	4352	5	0.397719	0	0	0	0	1.01202	0	2.18539	0	1.92125	0	0	5.68644	2.66014	0	0	0	0	0	0	0	0	0	0	0	0	0	0	2.72911	0	0	6.59313	0	3.10776	0	0	4.7216	0	0	0.910382	0	3.16721	3.54576	0	0	0	0	0	2.7316	0	3.3815	0	0	0	0	0	0	0	0	0	0	0	0.33734	0	1.36888	1.89548	0.886713	0	0	0	0.909703	3.23363	1.57387	0.303461	2.23766	0	0.910533	1.12717	0	0	0	1	1	1	1	0.819998	1	0.680155	1	0.920472	1	1	0.397719	0.646677	1	1	1	1	1	1	1	1	1	1	1	1	1	1	0.825659	1	1	0.82296	1	0.905316	1	1	0.535157	1	1	0.573825	1	0.770056	0.812498	1	1	1	1	1	0.891755	1	0.918524	1	1	1	1	1	1	1	1	1	1	34.97	33.91	33.37	20.81	14.73	17.97	34.0833	17.8367	-0.930381	3.1443e-09
miR158a-5p	miR158a-5p	ATWRKY60	AT2G25000.1	165	6	0.414595	0	0	0	0	0	0	0	0	0	0	0	0	0	0	1.57069	0	0	0	0	0	0	0	0	0	0	0	0	0	0	0	0	0	0	0	0	0	0	0	0	0	0	0	0	0	0	0	0	0	0	0	0	0	0	0	0	0	0	0	0	0	0	0	0	0	0	0.523563	0	0	0	0	0	0	0	0	0	0	0	0	0	0	1	1	1	1	1	1	1	1	1	1	1	1	1	1	0.414595	1	1	1	1	1	1	1	1	1	1	1	1	1	1	1	1	1	1	1	1	1	1	1	1	1	1	1	1	1	1	1	1	1	1	1	1	1	1	1	1	1	1	1	1	1	1.41	1.13	0.71	1.22	0.55	0.54	1.08333	0.77	-0.443769	0.563778
miR158a-5p	miR158a-5p	AT5G40400	AT5G40400.1	1002	5	0.44548	0	0	0	0	0	0	0	0	0	0	0	0	0	0	0	0	0	0	0	0	0	0	0	0	0	0	0	0	1.42504	0	0	0	0	0	1.83226	0	0	0	0	0	0	0	0	0	0	0	0	0	0	0	0	0	0	0	0	0	0	0	0	0	0	0	0	0	0	0	0	0	0	0.475013	0	0.610753	0	0	0	0	0	0	0	0	1	1	1	1	1	1	1	1	1	1	1	1	1	1	1	1	1	1	1	1	1	1	1	1	1	1	1	1	0.44548	1	1	1	1	1	0.747961	1	1	1	1	1	1	1	1	1	1	1	1	1	1	1	1	1	1	1	1	1	1	1	1	1	2.96	3.48	3	1.87	1.73	2.5	3.14667	2.03333	-0.60585	0.0478236
miR158a-5p	miR158a-5p	AT5G22080	AT5G22080.2	762	5	0.448536	0	0	0	0	3.24543	1.22533	1.84591	0	2.01384	0	0	0	0	3.78062	1.95851	0	10.4913	1.83752	0	5.41362	1.19823	0	0	0	3.34757	0	0	6.65411	4.70804	2.36071	4.8125	0	0	0	0	0	5.34068	0	0.910382	0	2.41311	5.73286	0	0	4.01052	5.68431	0	0	1.93139	0	0	2.39741	0	2.56626	3.86229	0	0	0	0	0	0	1.49025	1.11586	1.28658	0	1.91304	4.10961	2.20395	0	4.57429	1.60417	0	2.08369	2.71532	1.33684	1.89477	0.643797	1.65456	1.28743	0	1	1	1	1	0.850966	0.963151	0.974391	1	0.943578	1	1	1	1	0.911853	0.937087	1	0.448536	0.938039	1	0.506059	0.862157	1	1	1	0.95999	1	1	0.869724	0.815274	0.831713	0.875095	1	1	1	1	1	0.616821	1	0.763169	1	0.9772	0.719283	1	1	0.902355	0.639585	1	1	0.92175	1	1	0.920915	1	0.886381	0.647601	1	1	1	1	1	44.72	48.94	39.51	36.07	19.57	31.38	44.39	29.0067	-0.612131	0.00402751
miR158a-5p	miR158a-5p	PERK14	AT4G32710.1	778	5	0.497841	0	0	0	0	0	1.72354	0	0	0	0	0	0	0	0	0	0	0	0	0	0	0	0	0	0	0	0	0	0	0	0	0	0	0	0	0	0	0	0	0	0	0	0	0	0	0	0	0	0	0	0	0	0	0	0	0	0	0	0	0	0	0	0.574513	0	0	0	0	0	0	0	0	0	0	0	0	0	0	0	0	0	0	1	1	1	1	1	0.497841	1	1	1	1	1	1	1	1	1	1	1	1	1	1	1	1	1	1	1	1	1	1	1	1	1	1	1	1	1	1	1	1	1	1	1	1	1	1	1	1	1	1	1	1	1	1	1	1	1	1	1	1	1	1	2.52	3.44	2.32	4.12	7.09	7.36	2.76	6.19	1.13704	0.000310631
miR158a-5p	miR158a-5p	ANAC051	AT3G10490.2	395	4.5	0.506089	0	0	0	1.60805	0	0.996421	1.57009	0	0	0	0	0	0	0	0	0	0	0	0	0	0	0	0	0	0	0	0	0	1.02819	0	0	0	0	0	0	0	0	0	0	0	0	0	0	0	0	0	0	0	0	0	0	0	0	0	0	0	0	0	0	0	0	0.868157	0	0.523363	0	0	0	0	0	0.34273	0	0	0	0	0	0	0	0	0	0	1	1	1	0.793874	1	0.791861	0.506089	1	1	1	1	1	1	1	1	1	1	1	1	1	1	1	1	1	1	1	1	1	0.650331	1	1	1	1	1	1	1	1	1	1	1	1	1	1	1	1	1	1	1	1	1	1	1	1	1	1	1	1	1	1	1	22.65	22.14	19.48	22.66	16.21	20.57	21.4233	19.8133	-0.112167	0.381658
miR158a-5p	miR158a-5p	ATMBD9	AT3G01460.1	5697	4.5	0.517121	0	0	0	0	1.38425	0	0	0	0	0	0	0	0	0	0	0	0	1.08089	0	0	0	0	0	0	0	0	0	0	0	0	0	0	0	0	0	0	0	0	0	0	0	0	0	0	0	0	0	0	0	0	0	0	0	0	0	0	0	0	0	0	0	0.461417	0	0	0	0	0.360297	0	0	0	0	0	0	0	0	0	0	0	0	0	1	1	1	1	0.789347	1	1	1	1	1	1	1	1	1	1	1	1	0.517121	1	1	1	1	1	1	1	1	1	1	1	1	1	1	1	1	1	1	1	1	1	1	1	1	1	1	1	1	1	1	1	1	1	1	1	1	1	1	1	1	1	1	3.34	3.86	3.41	3.26	2.48	2.42	3.53667	2.72	-0.366922	0.0904485
miR158a-5p	miR158a-5p	AT5G42880	AT5G42880.1	216	6	0.52538	0	0	0	0	0	0	0	1.31854	0	0	0	0	0	0	0	0	0	0	0	0	0	0	0	0	0	0	0	0	0	0	0	0	0	0	0	0	0	0	0	0	0	0	0	0	0	0	0	0	0	0	0	0	0	0	0	0	0	0	0	0	0	0	0	0.439513	0	0	0	0	0	0	0	0	0	0	0	0	0	0	0	0	1	1	1	1	1	1	1	0.52538	1	1	1	1	1	1	1	1	1	1	1	1	1	1	1	1	1	1	1	1	1	1	1	1	1	1	1	1	1	1	1	1	1	1	1	1	1	1	1	1	1	1	1	1	1	1	1	1	1	1	1	1	3.27	2.36	1.53	0.6	0.13	0.5	2.38667	0.41	-2.28564	3.88167e-06
miR158a-5p	miR158a-5p	ATNPR1	AT1G64280.1	738	5.5	0.535366	0	0	0	0	0	0	0	0	0	0	0	0	0	0	0	0	0	0	0	0	0	0	0	0	0	0	0	0	0	0	0	0	0	0	0	0	0	0	0.910382	0	0	0	0	0	0	0	0	0	0	0	0	0	0	0	0	0	0	0	0	0	0	0	0	0	0	0	0	0	0	0	0	0	0.303461	0	0	0	0	0	0	0	1	1	1	1	1	1	1	1	1	1	1	1	1	1	1	1	1	1	1	1	1	1	1	1	1	1	1	1	1	1	1	1	1	1	1	1	1	1	0.535366	1	1	1	1	1	1	1	1	1	1	1	1	1	1	1	1	1	1	1	1	1	1.39	1.39	1.54	2.19	1.88	2.59	1.44	2.22	0.591194	0.139101
miR158a-5p	miR158a-5p	AT1G47900	AT1G47900.2	2298	6	0.539707	0	0	0	0	0	0	0	0	0	0	0	0	0	0	0	0	0	0	0	0	1.65597	0	0	3.63288	0	3.35567	0	0	0	0	0	0	0	2.89189	0	0	0	0	0	0	0	0	0	0	0	0	0	0	0	0	0	0	0	0	0	0	0	0	0	0	0	0	1.11856	0	0	0	0	0.55199	1.21096	0	0	0.963963	0	0	0	0	0	0	0	0	1	1	1	1	1	1	1	1	1	1	1	1	1	1	1	1	1	1	1	1	0.844443	1	1	0.909292	1	0.993035	1	1	1	1	1	1	1	0.539707	1	1	1	1	1	1	1	1	1	1	1	1	1	1	1	1	1	1	1	1	1	1	1	1	1	1	8.96	8.59	6.93	6.82	6.07	8.75	8.16	7.21333	-0.175613	0.330725
miR158a-5p	miR158a-5p	ATCKX5	AT1G75450.2	1160	6	0.541554	0	0	0	0	0	0	0	0	0	0	0	0	0	0	0	0	0	0	0	0	0	0	0	0	0	0	0	0	0	0	0	0	0	0	0	2.99343	0	0	0	0	0	0	0	0	0	0	0	0	0	0	0	0	0	0	0	0	0	0	0	0	0	0	0	0	0	0	0	0	0	0	0	0.99781	0	0	0	0	0	0	0	0	1	1	1	1	1	1	1	1	1	1	1	1	1	1	1	1	1	1	1	1	1	1	1	1	1	1	1	1	1	1	1	1	1	1	1	0.541554	1	1	1	1	1	1	1	1	1	1	1	1	1	1	1	1	1	1	1	1	1	1	1	1	6.89	8.01	6	1.88	2.25	1.99	6.96667	2.04	-1.72342	1.39668e-09
miR158a-5p	miR158a-5p	BGLU29	AT2G44470.3	832	5.5	0.569803	0	0	0	0	0	0	0	0	0	0	0	0	0	0	0	1.5109	0	0	0	0	1.0232	0	10.0656	0	0	0	0	0	0	0	0	0	0	0	0	0	0	0	0	0	0	0	0	0	0	0	0	0	0	0	0	0	0	0	0	0	0	0	0	0	0	0	0	0	0	0	0.503633	0.341067	3.3552	0	0	0	0	0	0	0	0	0	0	0	1	1	1	1	1	1	1	1	1	1	1	1	1	1	1	0.827535	1	1	1	1	0.939685	1	0.569803	1	1	1	1	1	1	1	1	1	1	1	1	1	1	1	1	1	1	1	1	1	1	1	1	1	1	1	1	1	1	1	1	1	1	1	1	1	0.03	0.02	0.04	10.56	10.98	9.99	0.03	10.51	6.35077	4.81652e-21
miR158a-5p	miR158a-5p	ADT2	AT3G07630.2	525	5	0.67118	0	0	0	0	0.860794	0	0	0	0	1.95721	0	0	0	0	0	0	0	0	0	0	0	0	0	0	0	0	0	0	0	0	0	0	0	0	0	0	0	0	0	0	0	0	0	0	0	0	0	0	0	0	0	0	0	3.12229	0	0	0	0	0	0	0	0.286931	0	0	0.652403	0	0	0	0	0	0	0	0	0	0	0	0	1.04076	0	0	1	1	1	1	0.828774	1	1	1	1	0.810777	1	1	1	1	1	1	1	1	1	1	1	1	1	1	1	1	1	1	1	1	1	1	1	1	1	1	1	1	1	1	1	1	1	1	1	1	1	1	1	1	1	1	1	0.67118	1	1	1	1	1	1	41.52	35.8	26.41	17.73	16.63	19.79	34.5767	18.05	-0.933996	2.36917e-06
miR158a-5p	miR158a-5p	ALPHA DOX2	AT1G73680.2	1319	5.5	0.684502	0	0	0	0	0	0	0	0	0	0	0	0	0	1.68356	0	0	2.70135	0	0	0	0	0	0	0	0.943677	0	0	0	0	1.34237	5.72688	12.5439	0	0	0	0	0	0	0	0	0	0	0	0	0	0	0	0	0	0	0	0	0	0	0	0	0	0	0	0	0	0	0.314559	0	0	0.561187	0.90045	0	0	0.447457	6.09026	0	0	0	0	0	0	0	0	0	1	1	1	1	1	1	1	1	1	1	1	1	1	0.928943	1	1	0.831889	1	1	1	1	1	1	1	0.95999	1	1	1	1	0.999709	0.811624	0.684502	1	1	1	1	1	1	1	1	1	1	1	1	1	1	1	1	1	1	1	1	1	1	1	1	1	1	1	1	0.19	0.22	0.65	20.49	28.65	33.88	0.353333	27.6733	5.93698	6.06457e-70
miR158a-5p	miR158a-5p	DIN9	AT1G67070.1	1511	5	0.684584	0	0	0	0	0	0	0	0	0	0	0	0	0	0	0	0	0	0	0	0	0	0	0	0	0	0	0	0	0	0	0	0	0	0	0	1.75903	0	0	0	2.32112	0	0	0	0	0	0	8.09478	0	0	0	0	0	0	0	0	0	0	0	0	0	0	0	0	0	0	0	0	0	0	0	0	0.586343	0	0.773707	0	2.69826	0	0	0	0	1	1	1	1	1	1	1	1	1	1	1	1	1	1	1	1	1	1	1	1	1	1	1	1	1	1	1	1	1	1	1	1	1	1	1	0.974709	1	1	1	0.884262	1	1	1	1	1	1	0.684584	1	1	1	1	1	1	1	1	1	1	1	1	1	0.1	0.2	0.05	0.3	0.65	0.37	0.116667	0.44	1.31748	0.0853293
miR158a-5p	miR158a-5p	CYP714A1	AT5G24910.1	725	6	0.738084	0	0	0	0	0	0	0	0	0	0	0	0	0	0	0	0	0	0	0	0	0	0	0	0	0	0	0	0	0	0	0	0	0	0	0	0	0	0	0	0	0	0	0	0	0	0	0	0	0	0	6.89016	0	0	0	0	0	0	0	0	0	0	0	0	0	0	0	0	0	0	0	0	0	0	0	0	0	2.29672	0	0	0	1	1	1	1	1	1	1	1	1	1	1	1	1	1	1	1	1	1	1	1	1	1	1	1	1	1	1	1	1	1	1	1	1	1	1	1	1	1	1	1	1	1	1	1	1	1	1	1	1	1	0.738084	1	1	1	1	1	1	1	1	1	0	0.04	0	0.06	0.5	0.08	0.0133333	0.213333	1.46713	0.0827889
miR158a-5p	miR158a-5p	FDM3	AT3G12550.2	1630	6	0.820598	0	0	0	0	0	0	0	0	0	0	0	0	0.304808	0	0	0	0	0	0	0	0	2.27296	0	0	0	0	0	0	0	0	0	0	0	0	0	0	0	0	0	0	0	0	0	0	0	0	0	0	0	0	0	0	0	0	0	0	0	0	0	0	0	0	0	0	0	0.101603	0	0	0.757653	0	0	0	0	0	0	0	0	0	0	0	1	1	1	1	1	1	1	1	1	1	1	1	0.820598	1	1	1	1	1	1	1	1	0.983667	1	1	1	1	1	1	1	1	1	1	1	1	1	1	1	1	1	1	1	1	1	1	1	1	1	1	1	1	1	1	1	1	1	1	1	1	1	1	7.42	10.98	6.35	12.5	7.62	13.27	8.25	11.13	0.42751	0.163232
miR158a-5p	miR158a-5p	AT2G15292	AT2G15292.1	578	6	0.862685	0	0	0	0	0	0	0	0	1.8981	2.37838	1.55303	0	0	0	0	2.51816	0	0	1.78708	0	0	0	0	0	0	0	0	0	0	3.82652	0	0	0	0	0	0	0	0	0.910382	0	0	0	0	4.67885	0	0	0	0	0.875161	0	0	0	0	0	0	0	0	0	0	0	0	0	0	0.6327	1.31047	0	0.839387	0.595693	0	1.27551	0	0	0.303461	0	1.55962	0	0.29172	0	0	0	1	1	1	1	1	1	1	1	0.943578	0.910293	0.90766	1	1	1	1	0.862685	1	1	0.892538	1	1	1	1	1	1	1	1	1	1	0.95402	1	1	1	1	1	1	1	1	0.993903	1	1	1	1	0.981407	1	1	1	1	0.99987	1	1	1	1	1	1	1	1	1	1	1	25.91	29.62	25.11	16.41	19.46	19.6	26.88	18.49	-0.537364	0.00626075
miR158a-5p	miR158a-5p	TCL1	AT2G30432.1	486	5.5	0.922369	0	0	0	0	0	0	0	0	0	0	0	0	0	0	0	0	0	0	0	0	0	0	0	0	0	0	0	0	0	0	2.55063	0	1.14162	0	0	0	0	0	0	0	0	0	0	0	0	0	0	0	0	0	0	0	0	0	0	0	0	0	0	0	0	0	0	0	0	0	0	0	0	0	1.23075	0	0	0	0	0	0	0	0	0	1	1	1	1	1	1	1	1	1	1	1	1	1	1	1	1	1	1	1	1	1	1	1	1	1	1	1	1	1	1	0.927773	1	0.922369	1	1	1	1	1	1	1	1	1	1	1	1	1	1	1	1	1	1	1	1	1	1	1	1	1	1	1	0	0	0	0	0	0	0	0	0	NA
miR158a-5p	miR158a-5p	AT1G33811	AT1G33811.1	958	5.5	0.926244	0	0	0	0	0	0	0	0	0	0	0	0	0	0	0	0	0	0	0	0	0	0	0	0	0	0	0	0	1.26269	1.26522	0	0	0	0	0	0	0	1.85953	0.910382	0	0	0	0	0	0	0	0	0	0	0	0	0	0	0	0	0	0	0	0	0	0	0	0	0	0	0	0	0	0	0.842637	0	0	0.923304	0	0	0	0	0	0	0	1	1	1	1	1	1	1	1	1	1	1	1	1	1	1	1	1	1	1	1	1	1	1	1	1	1	1	1	0.975569	0.982489	1	1	1	1	1	1	1	0.991113	0.926244	1	1	1	1	1	1	1	1	1	1	1	1	1	1	1	1	1	1	1	1	1	0	0	0	0	0	0	0	0	0	NA
miR158a-5p	miR158a-5p	MORF4	AT5G44780.1	2079	6	0.927544	2.89437	0	0	0	3.58277	0	0	2.73547	0	0	0	0	2.21678	0	0	0	0	0	0	0	0	0	0	0	0	0	0	0	0	0	0	0	0	0	0	0	0	0	0	0	0	0	0	0	0	0	0	0	0	0	0	0	0	0	0	0	0	0	0	0	0.96479	1.19426	0	0.911823	0	0.738927	0	0	0	0	0	0	0	0	0	0	0	0	0	0	0.994603	1	1	1	0.971816	1	1	0.927544	1	1	1	1	0.959911	1	1	1	1	1	1	1	1	1	1	1	1	1	1	1	1	1	1	1	1	1	1	1	1	1	1	1	1	1	1	1	1	1	1	1	1	1	1	1	1	1	1	1	1	1	1	1	5.39	4.61	2.74	2.27	0.6	1.89	4.24667	1.58667	-1.36573	0.00118521
miR158a-5p	miR158a-5p	ATCSLD3	AT3G03050.1	3989	6	0.969641	0	2.06232	0	0	0	0.902165	0	0	0	0	0	0	0	0	0	0	0	0	0	0	0	0	0	0	0	0	0	0	0	0	0	0	0	2.24547	0	0	0	0	0	0	0	2.28652	0	0	0	0	2.53221	0	0	0	0	1.38033	0	0	0	0	0	0	0	0	0.68744	0.300722	0	0	0	0	0	0	0	0	0	0.74849	0	0.762173	0	0.84407	0	0.46011	0	0	1	0.999716	1	1	1	0.999985	1	1	1	1	1	1	1	1	1	1	1	1	1	1	1	1	1	1	1	1	1	1	1	1	1	1	1	0.999881	1	1	1	1	1	1	1	0.987105	1	1	1	1	0.969641	1	1	1	1	0.999761	1	1	1	1	1	1	1	1	7.95	6.92	7.21	6.01	7.84	6.43	7.36	6.76	-0.120967	0.58206
miR158a-5p	miR158a-5p	CHR3	AT2G28290.3	6414	5.5	0.974391	0	0	0	0	0	0	1.27304	0	0	0	0	0	0	0	0	0	0	0	0	0	0	0	0	0	0	0	0	0	0	0	0	0	0	0	0	0	0	0	0	0	0	0	0	0	0	0	0	0	0	0	0	0	0	0	0	0	0	0	0	0	0	0	0	0.424347	0	0	0	0	0	0	0	0	0	0	0	0	0	0	0	0	1	1	1	1	1	1	0.974391	1	1	1	1	1	1	1	1	1	1	1	1	1	1	1	1	1	1	1	1	1	1	1	1	1	1	1	1	1	1	1	1	1	1	1	1	1	1	1	1	1	1	1	1	1	1	1	1	1	1	1	1	1	7.21	7.63	6.96	6.67	6.78	7.89	7.26667	7.11333	-0.0303459	0.709156
miR158a-5p	miR158a-5p	ASUS1	AT5G20830.2	187	5.5	0.978393	0	0	0	0	0	0	0	0	0	0	0	0	0	0	0	0	0	0	0	0	0	0	0	0	0	3.38511	0	0	0	0	0	0	0	0	0	0	0	0	0	0	0	0	0	0	0	0	0	0	0	0	0	0	0	0	0	0	0	0	0	0	0	0	1.12837	0	0	0	0	0	0	0	0	0	0	0	0	0	0	0	0	0	1	1	1	1	1	1	1	1	1	1	1	1	1	1	1	1	1	1	1	1	1	1	1	1	1	0.978393	1	1	1	1	1	1	1	1	1	1	1	1	1	1	1	1	1	1	1	1	1	1	1	1	1	1	1	1	1	1	1	1	1	1	0.52	0.66	0.92	1.07	1.47	0.6	0.7	1.04667	0.519374	0.393607
miR158a-5p	miR158a-5p	BGAL2	AT3G52840.1	883	6	0.999587	0	0	0	0	0	0	0	0	0	0	0	0	0	0	0	0	0	0	0	0	0	0	0	0	0	0	0	0	0	0	0	0	0	0	0	0	0	0	0	0	3.95901	0	0	2.70244	0	0	0	0	0	0	0	0	0	0	0	0	0	0	0	0	0	0	0	0	0	0	0	0	0	0	0	0	0	1.31967	0.900813	0	0	0	0	0	1	1	1	1	1	1	1	1	1	1	1	1	1	1	1	1	1	1	1	1	1	1	1	1	1	1	1	1	1	1	1	1	1	1	1	1	1	1	1	1	0.999587	1	1	0.999678	1	1	1	1	1	1	1	1	1	1	1	1	1	1	1	1	0.02	0.04	0.07	0.05	0	0.06	0.0433333	0.0366667	-0.0687128	0.885683
miR159	miR159b-3p	ATPD	AT4G09650.1	88	5.5	0	0	0	0	14.0568	12.4699	13.2901	40.5888	38.2179	46.8045	121.842	103.665	71.8414	107.237	57.5659	104.557	100.242	109.185	48.3699	75.3766	28.5356	0	0	2.56663	2.66103	0	0	0	0	0	0	0	0	0	0	0	0	7.37857	2.36459	0	0	0	3.51262	0	0	0	0	0	0	2.92726	0	0	0	0	0	2.73461	4.23725	0	4.21801	0	0	0	13.2723	0	41.8704	99.1161	89.7866	85.9323	34.6374	1.74255	0	0	0	3.24772	1.17087	0	0	0.975753	0	2.32395	1.406	1	1	1	0.0734023	0	0	0	0	0	0	0	0	0	0	0	0	0	0	0	0.0508052	1	1	0.428922	0.302695	1	1	1	1	1	1	1	1	1	1	1	1	0.428571	0.986512	1	1	1	0.949929	1	1	1	1	1	1	0.899468	1	1	1	1	1	0.951117	0.919064	1	0.945826	1	1	51.3	66.83	67.43	230.32	248.46	255.19	61.8533	244.657	1.98209	6.28775e-32
miR159	miR159a	MYB33	AT5G06100.3	1259	3.5	0	0	3.02473	0	0	2.93135	1.37345	15.5311	4.42792	4.83785	2.79955	4.55692	11.7466	0	4.65194	4.28545	5.55861	7.19314	8.77324	0	0	2.96191	2.2944	0	0	0	0	0	9.6592	13.9618	6.15637	0	0	0	0	10.4529	0	3.61901	2.36459	0.910382	12.1267	0	7.9531	22.9345	0	47.8291	7.51374	5.02291	0	2.97756	10.2301	0	5.32757	6.14863	4.53373	3.41122	14.8518	4.04743	10.4096	34.3731	68.1275	1.00824	1.43493	0	8.26562	6.36769	2.97913	7.175	0.987303	0.7648	9.92579	0	3.4843	2.29799	6.69327	23.5879	4.17888	4.40255	5.33664	7.43682	37.6367	1	0.0348401	1	1	0.087184	0.108535	0	0.0177006	0.013515	0.0912805	0.0155806	0	1	0.00565318	0.00953628	0.00309361	0.0202849	0	1	1	0.00776441	0.031185	1	1	1	1	1	0.00843689	0	0.0112399	1	1	1	1	0	1	0.0579893	0.0353517	0.0261679	0.00610735	1	0.0100786	0	1	0	0.0340171	0.0458399	1	0.0160867	0.00351013	1	0.0168381	0.0120139	0.0253189	0.151576	0	0.018041	0.0514835	0	0	2.25	2.32	1.69	13.02	9.81	15.26	2.08667	12.6967	2.54896	3.79689e-25
miR159	miR159a	MYB65	AT3G11440.1	1165	3.5	0	1.71265	3.05528	0	6.2025	2.96625	0	4.45565	6.65172	4.861	11.1982	2.28868	8.75659	6.34555	4.5781	0	5.55861	7.13032	5.18828	5.55272	0	1.48095	2.2944	4.93239	0	2.40389	0	0	3.00508	2.00227	0	0	0	0	0	0	0	3.61901	0	1.82076	10.374	0	0.265103	0	0	0	7.51374	15.0272	0	4.95924	6.24936	0	2.66379	0	4.53373	12.8837	0	16.1583	4.06322	45.8118	48.5292	1.58931	3.05625	0.801297	5.32279	7.41449	3.64122	5.95907	2.34456	2.40893	1.66912	0	0	1.81326	3.54637	0	7.51365	3.7362	2.39917	9.68067	32.8014	0.0630523	0.0348401	1	0.0249917	0.0345041	1	0.00592328	0	0.00485648	0	0.0155806	0	0	0.00565318	1	0.00309361	0.00319081	0	0.0178641	1	0.0201569	0.031185	0.016382	1	0.487485	1	1	0.136775	0.116952	1	1	1	1	1	1	1	0.0579893	1	0.0243451	0.00610735	1	0.24261	1	1	1	0.0177168	0.0509717	1	0.007074	0.0134145	1	0.0208754	1	0.0317137	0.00356208	1	0	0.0903334	0	0	1.18	1.44	1.53	18.83	16.33	19.68	1.38333	18.28	3.63122	9.02182e-60
miR159	miR159a	TIE4	AT2G34010.1	448	3	0.00117675	0	0	0	0	0	0	0	0	0	0	0	0	0	0	0	0	0	0	0	0	1.41364	0	0	0	0	0	0	0	0	0	0	0	0	0	0	0	0	0	0.910382	0	0	0	0	0	0	0	0	0	1.06629	0	0	0	0	0	9.61343	3.93765	0	0	0	0	0	0	0	0	0	0	0	0.471213	0	0	0	0	0.303461	0	0	0	0.35543	0	4.51703	0	1	1	1	1	1	1	1	1	1	1	1	1	1	1	1	1	1	1	1	1	0.00881564	1	1	1	1	1	1	1	1	1	1	1	1	1	1	1	1	1	0.0121849	1	1	1	1	1	1	1	1	1	0.171656	1	1	1	1	1	0.00117675	0.0129952	1	1	1	1	0	0	0	0.26	0.1	0.09	0	0.15	1.32193	0.0961125
miR159	miR159b-3p	AT3G24420	AT3G24420.1	556	6	0.10339	0	0	0	0	0	0	0	0	0	0	5.94647	0	0	0	0	0	0	0	0	0	0	0	0	0	0	0	0	0	0	0	0	0	0	0	0	0	0	0	0	0	0	0	0	0	0	0	0	0	0	0	0	0	0	0	0	0	0	0	0	0	0	0	0	0	1.98216	0	0	0	0	0	0	0	0	0	0	0	0	0	0	0	1	1	1	1	1	1	1	1	1	1	0.10339	1	1	1	1	1	1	1	1	1	1	1	1	1	1	1	1	1	1	1	1	1	1	1	1	1	1	1	1	1	1	1	1	1	1	1	1	1	1	1	1	1	1	1	1	1	1	1	1	1	8	8.59	9.54	66.55	77.99	96.5	8.71	80.3467	3.19082	7.79464e-62
miR159	miR159a	AT2G46890	AT2G46890.1	150	5.5	0.135769	0	0	0	0	0	0	3.6706	2.04668	0	0	0	0	0	0	3.66494	0	0	0	0	0	0	0	0	0	0	0	0	0	0	0	0	0	0	0	0	0	0	0	0	0	0	0	0	0	0	0	0	0	0	0	0	0	0	0	0	0	0	0	0	0	0	0	0	1.90576	0	1.22165	0	0	0	0	0	0	0	0	0	0	0	0	0	0	1	1	1	1	1	1	0.135769	0.684767	1	1	1	1	1	1	0.675807	1	1	1	1	1	1	1	1	1	1	1	1	1	1	1	1	1	1	1	1	1	1	1	1	1	1	1	1	1	1	1	1	1	1	1	1	1	1	1	1	1	1	1	1	1	14.11	17.09	16.65	19.72	21.59	23.72	15.95	21.6767	0.44021	0.0719293
miR159	miR159b-3p	AT1G42727	AT1G42727.1	292	6	0.136185	0	0	0	0	0	0	0	0	0	0	0	0	0	0	0	0	0	0	0	0	0	0	0	0	0	0	0	0	0	0	0	0	0	0	0	0	0	0	0	10.374	0	0	0	0	0	0	0	0	0	0	0	0	0	0	0	0	0	0	0	0	0	0	0	0	0	0	0	0	0	0	0	0	0	3.458	0	0	0	0	0	0	1	1	1	1	1	1	1	1	1	1	1	1	1	1	1	1	1	1	1	1	1	1	1	1	1	1	1	1	1	1	1	1	1	1	1	1	1	1	1	0.136185	1	1	1	1	1	1	1	1	1	1	1	1	1	1	1	1	1	1	1	1	0	0	0	0	0	0	0	0	0	NA
miR159	miR159b-3p	AT4G14240	AT4G14240.2	1398	5.5	0.153643	0	0	0	0	0	0	0	0	0	0	0	2.72309	0	0	0	0	0	0	0	0	0	0	0	0	0	0	0	0	0	0	0	0	0	0	0	0	0	0	0	0	0	0	13.6725	0	0	0	0	0	0.875161	0	0	0	0	0	0	0	0	0	0	0	0	0	0	0	0.907697	0	0	0	0	0	0	0	0	0	4.5575	0	0.29172	0	0	0	1	1	1	1	1	1	1	1	1	1	1	0.734037	1	1	1	1	1	1	1	1	1	1	1	1	1	1	1	1	1	1	1	1	1	1	1	1	1	1	1	1	1	1	0.153643	1	1	1	1	1	0.971272	1	1	1	1	1	1	1	1	1	1	1	1.66	2.43	1.54	3.52	4.7	8.19	1.87667	5.47	1.49461	0.000370858
miR159	miR159a	AT5G45950	AT5G45950.1	876	3.5	0.171951	0	0	0	0	0	0	0	0	0	0	0	0	0	0	0	0	0	0	0	0	0	0	0	0	0	0	0	0	1.89404	1.57381	0	0	0	0	0	0	0	0	0	0	4.22294	0	0	0	0	0	0	0	0	0	0	0	0	0	0	0	0	0	0	9.33254	0	0	0	0	0	0	0	0	0	1.15595	0	0	0	1.40765	0	0	0	0	0	3.11085	1	1	1	1	1	1	1	1	1	1	1	1	1	1	1	1	1	1	1	1	1	1	1	1	1	1	1	1	0.556565	0.551358	1	1	1	1	1	1	1	1	1	1	0.525185	1	1	1	1	1	1	1	1	1	1	1	1	1	1	1	1	1	1	0.171951	0.23	0	0	0.06	0	0	0.0766667	0.02	-0.557995	0.668384
miR159	miR159b-3p	AT2G16750	AT2G16750.1	711	5.5	0.225106	0	0	0	0	0	0	0	0	0	0	0	0	0	0	0	0	0	0	0	0	0	0	0	0	0	0	0	0	0	0	0	0	0	0	0	0	0	0	0	0	0	0	0	0	0	0	0	0	0	0	0	0	3.32201	0	0	0	0	0	0	0	0	0	0	0	0	0	0	0	0	0	0	0	0	0	0	0	0	1.10734	0	0	1	1	1	1	1	1	1	1	1	1	1	1	1	1	1	1	1	1	1	1	1	1	1	1	1	1	1	1	1	1	1	1	1	1	1	1	1	1	1	1	1	1	1	1	1	1	1	1	1	1	1	1	0.225106	1	1	1	1	1	1	1	0	0.09	0.07	0.04	0	0	0.0533333	0.0133333	-0.436099	0.534148
miR159	miR159a	ATX3	AT3G61740.2	3381	4.5	0.247403	0	0	0	0	0	0	0	0	0	0	0	0	0	0	0	0	5.71682	0	0	0	0	0	0	0	0	0	0	0	0	0	0	0	0	0	0	0	0	0	0	0	0	0	0	0	0	0	0	0	0	0	0	0	0	0	0	0	0	0	0	0	0	0	0	0	0	0	1.90561	0	0	0	0	0	0	0	0	0	0	0	0	0	1	1	1	1	1	1	1	1	1	1	1	1	1	1	1	1	0.247403	1	1	1	1	1	1	1	1	1	1	1	1	1	1	1	1	1	1	1	1	1	1	1	1	1	1	1	1	1	1	1	1	1	1	1	1	1	1	1	1	1	1	1	1.57	2.38	1.57	1.13	0.83	0.58	1.84	0.846667	-1.03513	0.00745522
miR159	miR159b-3p	AT4G31460	AT4G31460.1	645	4	0.277932	0	0	2.05337	0	0	0	0	0	3.56473	0	0	0	0	0	0	1.21245	0	0	0	0	1.73675	0	0	0	0	0	0	0	0	0	0	0	0	0	0	0	0	0	0	0	0	0	0	0	0	0	0	0	0	0	5.50221	0	0	0	0	0	0	0	0	0	0.684457	0	0	1.18824	0	0	0.40415	0.578917	0	0	0	0	0	0	0	0	1.83407	0	0	0	1	1	0.695092	1	1	1	1	1	0.277932	1	1	1	1	1	1	0.518781	1	1	1	1	0.371238	1	1	1	1	1	1	1	1	1	1	1	1	1	1	1	1	1	1	1	1	1	1	1	1	1	1	1	1	1	0.283474	1	1	1	1	1	1	1	1	1	65.6	66.84	58.59	32.61	21.86	33.72	63.6767	29.3967	-1.11248	1.40403e-10
miR159	miR159b-3p	ATPUP6	AT4G18190.1	1235	4.5	0.278797	0	0	0	0	0	0	0	0	0	0	0	0	0	0	0	0	0	0	0	0	0	0	0	0	0	0	0	0	0	0	0	0	0	0	0	0	0	0	0	0	0	0	0	0	0	0	0	0	0	0	0	0	0	0	0	0	0	0	13.7151	0	0	0	0	0	0	0	0	0	0	0	0	0	0	0	0	0	0	0	0	4.5717	1	1	1	1	1	1	1	1	1	1	1	1	1	1	1	1	1	1	1	1	1	1	1	1	1	1	1	1	1	1	1	1	1	1	1	1	1	1	1	1	1	1	1	1	1	1	1	1	1	1	1	1	1	1	1	1	1	1	0.278797	1	0.03	0	0.04	0	0.25	0	0.0233333	0.0833333	0.571906	0.634193
miR159	miR159c	TCP24	AT1G30210.2	1023	4.5	0.279048	0	0	0	0	0	0	0	0	0	0	0	0	0	0	0	0	0	3.69305	0	0	0	0	0	0	0	0	0	0	0	0	0	0	0	0	0	0	0	0	0.910382	0	0	3.01555	0	0	0	0	0	0	0	0	0	0	0	0	0	0	0	0	0	0	0	0	0	0	0	0	1.23102	0	0	0	0	0	0.303461	1.00518	0	0	0	0	0	0	1	1	1	1	1	1	1	1	1	1	1	1	1	1	1	1	1	0.324969	1	1	1	1	1	1	1	1	1	1	1	1	1	1	1	1	1	1	1	1	0.279048	1	1	0.776545	1	1	1	1	1	1	1	1	1	1	1	1	1	1	1	1	1	1	4.29	4.81	2.77	0.03	0.17	0.42	3.95667	0.206667	-3.72555	7.68845e-12
miR159	miR159c	ATMAPK6	AT2G43790.1	1335	4.5	0.28149	0	0	0	5.92902	0	0	0	0	0	0	0	0	0	2.76163	4.6345	0	0	0	0	0	0	0	0	0	0	0	0	0	0	0	0	0	0	4.01463	3.54437	0	0	0	0	0	0	0	0	0	8.16957	0	0	0	0	0	0	0	0	0	0	0	0	0	0	0	0	1.97634	0	0	0	2.46538	0	0	0	0	0	2.51967	0	0	2.72319	0	0	0	0	0	1	1	1	0.568386	1	1	1	1	1	1	1	1	1	0.738881	0.28149	1	1	1	1	1	1	1	1	1	1	1	1	1	1	1	1	1	1	0.790449	0.747961	1	1	1	1	1	1	1	1	1	0.471887	1	1	1	1	1	1	1	1	1	1	1	1	1	1	1	22.43	32.68	26.15	38.23	34.02	39.62	27.0867	37.29	0.459753	0.0222055
miR159	miR159a	JAL34	AT3G16460.2	1288	5.5	0.288132	0	0	0	0	0	0	0	0	0	0	0	0	0	0	0	0	0	0	0	0	0	0	0	0	0	0	0	0	0	0	0	0	0	0	0	0	0	0	0	0	0	0	0	0	0	0	0	0	0	0	0	0	3.11802	0	0	0	6.33783	0	0	0	0	0	0	0	0	0	0	0	0	0	0	0	0	0	0	0	0	1.03934	2.11261	0	1	1	1	1	1	1	1	1	1	1	1	1	1	1	1	1	1	1	1	1	1	1	1	1	1	1	1	1	1	1	1	1	1	1	1	1	1	1	1	1	1	1	1	1	1	1	1	1	1	1	1	1	0.99986	1	1	1	0.288132	1	1	1	0	0.03	0.02	0.1	0	0	0.0166667	0.0333333	0.192645	0.807371
miR159	miR159c	TCP3	AT1G53230.1	1195	6	0.307424	0	0	0	0	0	0	4.09495	0	0	0	0	0	0	1.58018	0	0	0	0	0	0	0	0	0	0	0	0	0	0	0	0	0	0	0	0	0	0	0	0	0	0	0	0	0	0	0	0	0	0	0	0	0	0	0	0	0	0	0	0	0	0	0	0	0	1.36498	0	0.526727	0	0	0	0	0	0	0	0	0	0	0	0	0	0	1	1	1	1	1	1	0.307424	1	1	1	1	1	1	0.931793	1	1	1	1	1	1	1	1	1	1	1	1	1	1	1	1	1	1	1	1	1	1	1	1	1	1	1	1	1	1	1	1	1	1	1	1	1	1	1	1	1	1	1	1	1	1	0.35	0.2	0.29	38.34	39.81	44.12	0.28	40.7567	6.74843	5.78729e-116
miR159	miR159c	TCP10	AT2G31070.1	1391	5	0.310328	0	0	0	0	0	0	0	0	0	0	0	0	0	0	0	0	0	0	0	0	0	0	0	0	0	0	0	0	0	0	0	0	0	0	0	0	0	0	0	0	0	0	0	0	0	0	0	0	2.04204	0	0	0	0	0	0	0	0	0	0	0	0	0	0	0	0	0	0	0	0	0	0	0	0	0	0	0	0.68068	0	0	0	1	1	1	1	1	1	1	1	1	1	1	1	1	1	1	1	1	1	1	1	1	1	1	1	1	1	1	1	1	1	1	1	1	1	1	1	1	1	1	1	1	1	1	1	1	1	1	1	0.310328	1	1	1	1	1	1	1	1	1	1	1	0	0	0.06	2.88	5.59	4.34	0.02	4.27	5.18653	1.16071e-12
miR159	miR159a	ATRER1B	AT2G21600.1	913	5	0.327417	0	0	0	0	0	0	0	0	0	0	2.47259	0	6.70577	0	0	5.35343	0	4.86401	3.6699	0	0	0	0	0	0	0	0	0	0	0	0	0	0	0	0	0	0	0	0	0	0	0	0	0	0	0	5.27198	0	0	0	0	0	0	0	0	0	0	0	0	0	0	0	0	0	0.824197	2.23526	3.40581	1.2233	0	0	0	0	0	0	0	1.75733	0	0	0	0	1	1	1	1	1	1	1	1	1	1	0.731881	1	0.374508	1	1	0.392628	1	0.327417	0.742606	1	1	1	1	1	1	1	1	1	1	1	1	1	1	1	1	1	1	1	1	1	1	1	1	1	1	1	0.681561	1	1	1	1	1	1	1	1	1	1	1	1	1	78.2	80.5	82.78	73.56	77.53	82.04	80.4933	77.71	-0.0507049	0.67584
miR159	miR159c	TCP4	AT3G15030.3	1311	5	0.330087	0	0	0	0	0	0	0	2.00732	0	0	0	0	0	0	0	0	0	0	0	0	0	0	0	0	0	0	0	0	0	0	0	0	0	4.86519	0	0	0	0	0.910382	0	0	0	0	0	0	0	0	0	0	0	0	0	0	0	0	0	0	0	0	0	0	0	0	0.669107	0	0	0	0	0	0	0	1.62173	0.303461	0	0	0	0	0	0	0	1	1	1	1	1	1	1	0.330087	1	1	1	1	1	1	1	1	1	1	1	1	1	1	1	1	1	1	1	1	1	1	1	1	1	0.78905	1	1	1	1	0.429813	1	1	1	1	1	1	1	1	1	1	1	1	1	1	1	1	1	1	1	1	1	0.63	1.14	0.42	22.41	26.59	21.37	0.73	23.4567	4.82688	1.38558e-64
miR159	miR159a	ATRAPTOR1B	AT3G08850.1	3740	5.5	0.413851	0	0	0	0	0	0	0	0	0	0	0	0	0	0	0	0	0	2.72025	0	0	0	0	0	0	0	1.1578	0	0	0	0	0	0	0	0	0	0	0	0	0.910382	0	0	0	7.3718	0	0	0	0	0	0	0	0	0	0	0	0	0	0	0	0	9.33254	0	0	0.385933	0	0	0	0.90675	0	0	0	0	0	0.303461	0	2.45727	0	0	0	0	3.11085	1	1	1	1	1	1	1	1	1	1	1	1	1	1	1	1	1	0.89439	1	1	1	1	1	1	1	0.993035	1	1	1	1	1	1	1	1	1	1	1	1	0.497002	1	1	1	0.413851	1	1	1	1	1	1	1	1	1	1	1	1	1	1	1	1	0.511084	5.99	7.08	4.94	5.86	6.18	7.12	6.00333	6.38667	0.0878799	0.827075
miR159	miR159a	ATOPT1	AT5G55930.1	2734	4	0.426648	0	0	0	0	0	0	0	0	0	0	0	0	0	0	0	0	0	0	0	0	0	0	0	0	0	0	0	0	0	0	0	0	0	3.60636	0	0	0	0	1.82076	0	0	0	0	0	0	7.25239	4.77384	0	0	0	0	0	0	0	0	0	0	0	0	0	0	0	0	0	0	0	0	0	0	0	0	1.20212	0.60692	0	0	4.00874	0	0	0	0	1	1	1	1	1	1	1	1	1	1	1	1	1	1	1	1	1	1	1	1	1	1	1	1	1	1	1	1	1	1	1	1	1	0.640275	1	1	1	1	0.426648	1	1	1	1	1	1	0.505377	0.641523	1	1	1	1	1	1	1	1	1	1	1	1	1	0.24	4.95	1.32	23.29	8.82	6.61	2.17	12.9067	2.51849	0.0440572
miR159	miR159b-3p	DMT02	AT4G14140.2	4622	6	0.432212	0	0	0	0	0	0	0	0	0	0	0	3.17693	0	0	0	0	0	0	0	0	0	0	0	0	0	0	0	0	0	0	0	0	0	0	0	0	0	0	0	0	0	0	0	0	0	0	0	0	0	0	0	0	0	0	0	0	0	0	0	0	0	0	0	0	1.05898	0	0	0	0	0	0	0	0	0	0	0	0	0	0	0	1	1	1	1	1	1	1	1	1	1	1	0.432212	1	1	1	1	1	1	1	1	1	1	1	1	1	1	1	1	1	1	1	1	1	1	1	1	1	1	1	1	1	1	1	1	1	1	1	1	1	1	1	1	1	1	1	1	1	1	1	1	0	0.02	0	0.04	0.07	0.1	0.00666667	0.07	0.672425	0.1582
miR159	miR159b-3p	AT4G17270	AT4G17270.1	292	5	0.454746	0	0	0	0	0	0	0	0	0	0	0	3.31042	0	0	0	0	0	0	0	0	0	0	0	0	0	0	0	0	0	0	0	0	0	0	0	0	0	0	0	0	0	0	0	0	0	0	0	0	1.91127	0	0	0	0	0	0	0	0	0	0	0	0	0	0	0	1.10347	0	0	0	0	0	0	0	0	0	0	0	0.63709	0	0	0	1	1	1	1	1	1	1	1	1	1	1	0.494585	1	1	1	1	1	1	1	1	1	1	1	1	1	1	1	1	1	1	1	1	1	1	1	1	1	1	1	1	1	1	1	1	1	1	1	1	0.454746	1	1	1	1	1	1	1	1	1	1	1	32.36	28.29	28.42	34.9	30.06	43.63	29.69	36.1967	0.285009	0.268889
miR159	miR159c	RPOC2	ATCG00170.1	373	5	0.575453	0	0	0	0	0	0	0	0	0	0	0	0	0	0	3.78128	0	0	0	0	0	0	0	0	0	0.844343	0	0	0	3.01242	0	0	0	0	0	0	0	0	4.75213	0	5.92122	4.29835	3.71145	0	0	11.5859	12.2833	0	0	2.85685	0	0	0	2.44779	3.07952	13.3348	0	5.67895	0	0	0	0	0	0.281448	0	0	1.26043	0	0	0	1.00414	0	0	1.58404	4.64367	3.86197	4.09443	0.952283	1.84244	6.33792	0	1	1	1	1	1	1	1	1	1	1	1	1	1	1	0.575453	1	1	1	1	1	1	1	1	1	0.95999	1	1	1	0.975569	1	1	1	1	1	1	1	1	0.977792	1	0.917362	0.9772	0.949929	1	1	0.795544	0.639585	1	1	0.99987	1	1	1	0.984271	0.886381	0.912524	1	0.847369	1	1	1	NA	NA	NA	NA	NA	NA	NA	NA	NA	NA
miR159	miR159a	AT4G31240	AT4G31240.2	398	6	0.580905	0	0	0	0	0	0	0	0	0	0	0	0	0	0	0	0	0	0	0	0	0	0	0	0	0	0	0	0	0	0	0	0	0	0	0	0	0	0	0	0	0	0	0	0	0	0	0	0	0	0	0	0	0	7.39939	0	0	0	0	0	0	0	0	0	0	0	0	0	0	0	0	0	0	0	0	0	0	0	2.46646	0	0	1	1	1	1	1	1	1	1	1	1	1	1	1	1	1	1	1	1	1	1	1	1	1	1	1	1	1	1	1	1	1	1	1	1	1	1	1	1	1	1	1	1	1	1	1	1	1	1	1	1	1	1	1	0.580905	1	1	1	1	1	1	1.31	1.25	0.82	0.41	0.96	0.42	1.12667	0.596667	-0.816203	0.15784
miR159	miR159b-3p	AT3G06450	AT3G06450.2	2237	6	0.590213	4.7269	0	0	0	0	0	0	0	0	0	0	0	0	0	0	0	0	7.76441	0	0	1.95217	0	0	0	2.53303	0	0	0	0	0	0	0	0	0	0	0	0	0	0	0	0	0	0	0	0	8.42845	0	0	4.12432	7.31945	4.11427	0	0	0	0	0	0	0	0	0	1.57563	0	0.844343	0	0	0	2.58814	0.650723	0	0	0	0	0	0	0	2.80948	5.18601	0	0	0	0.972065	1	1	1	1	1	1	1	1	1	1	1	1	1	1	1	1	0.590213	1	1	0.874831	1	1	1	0.999652	1	1	1	1	1	1	1	1	1	1	1	1	1	1	1	1	1	1	1	1	0.970652	1	1	0.99987	0.999122	0.997822	1	1	1	1	1	1	1	1	1	9.16	10.81	9.02	4.81	5.05	6.36	9.66333	5.40667	-0.826195	3.11519e-05
miR159	miR159c	TCP2	AT4G18390.2	1137	4.5	0.594119	0	0	0	0	0	0	0	0	0	0	0	0	0	0	0	0	0	0	0	0	0	0	0	0	0	0	0	0	0	0	0	0	0	0	0	0	0	0	0	0	0	0	0	0	0	0	0	0	0	0	0	0	0	0	0	0	0	5.03065	0	0	0	0	0	0	0	0	0	0	0	0	0	0	0	0	0	0	0	0	0	1.67688	1	1	1	1	1	1	1	1	1	1	1	1	1	1	1	1	1	1	1	1	1	1	1	1	1	1	1	1	1	1	1	1	1	1	1	1	1	1	1	1	1	1	1	1	1	1	1	1	1	1	1	1	1	1	1	1	1	0.594119	1	1	0.4	0.47	0.39	1.96	0.77	0.85	0.42	1.19333	1.31451	0.0648188
miR159	miR159a	AT2G24755	AT2G24755.3	128	5.5	0.680782	0	0	0	0	0	0	0	0	0	0	0	0	0	0	0	0	0	0	0	0	0	0	0	0	0	0	0	0	0	0	0	0	0	0	0	0	0	0	0	1.89479	0	0	0	0	0	0	0	0	0	0	0	0	0	0	0	0	0	0	0	0	0	0	0	0	0	0	0	0	0	0	0	0	0	0.631597	0	0	0	0	0	0	1	1	1	1	1	1	1	1	1	1	1	1	1	1	1	1	1	1	1	1	1	1	1	1	1	1	1	1	1	1	1	1	1	1	1	1	1	1	1	0.680782	1	1	1	1	1	1	1	1	1	1	1	1	1	1	1	1	1	1	1	1	2.7	3.69	3.16	2.94	2.43	4.55	3.18333	3.30667	0.0531996	0.894432
miR159	miR159c	TXR1	AT3G59280.1	478	5	0.723083	0	0	0	0	0	0	3.45843	0	0	0	0	0	0	0	3.19955	0	0	0	0	0	0	0	0	4.04939	0	0.8242	0	0	0	0	0	0	0	0	4.23523	0	0	0	0	0	0	8.25134	0	0	0	0	0	0	0	0	0	0	1.3696	2.22409	0	0	0	0	0	0	0	0	0.274733	1.15281	0	1.06652	0	0	1.3498	0	0	1.41174	0	2.75045	0	0	0	1.1979	0	0	1	1	1	1	1	1	0.909461	1	1	1	1	1	1	1	0.892057	1	1	1	1	1	1	1	1	0.725668	1	0.993035	1	1	1	1	1	1	1	1	0.993222	1	1	1	1	1	1	0.723083	1	1	1	1	1	1	1	1	1	1	0.99986	0.886381	1	1	1	1	1	1	47.13	54.35	50.6	41.93	46.14	48.06	50.6933	45.3767	-0.159513	0.331063
miR159	miR159c	AT2G20920	AT2G20920.1	307	5.5	0.768587	0	0	0	0	0	0	0	0	0	0	0	0	0	0	0	0	0	0	0	0	0	0	0	0	0	0	0	0	0	0	0	0	0	0	0	0	0	0	0	5.16331	0	0	0	0	0	0	0	0	0	0	0	0	0	0	0	0	0	0	0	0	0	0	0	0	0	0	0	0	0	0	0	0	0	1.7211	0	0	0	0	0	0	1	1	1	1	1	1	1	1	1	1	1	1	1	1	1	1	1	1	1	1	1	1	1	1	1	1	1	1	1	1	1	1	1	1	1	1	1	1	1	0.768587	1	1	1	1	1	1	1	1	1	1	1	1	1	1	1	1	1	1	1	1	14.02	16.69	12.87	36.8	48.64	52.49	14.5267	45.9767	1.65544	4.58034e-16
miR159	miR159a	UBP18	AT4G31670.1	975	6	0.863639	0	0	0	0	0	0	0	0	0	0	0	0	0	0	0	0	0	0	0	0	0	0	0	0	0	0	0	0	0	0	0	0	0	0	0	0	0	0	0	0	0	0	2.33125	0	0	0	0	0	0	0	0	0	0	0	0	0	0	0	0	0	0	0	0	0	0	0	0	0	0	0	0	0	0	0	0.777083	0	0	0	0	0	1	1	1	1	1	1	1	1	1	1	1	1	1	1	1	1	1	1	1	1	1	1	1	1	1	1	1	1	1	1	1	1	1	1	1	1	1	1	1	1	1	1	0.863639	1	1	1	1	1	1	1	1	1	1	1	1	1	1	1	1	1	3.2	5.53	3.09	6.13	5.23	6.81	3.94	6.05667	0.607794	0.058103
miR159	miR159a	BGLU15	AT2G44450.1	1174	6	0.931793	0	0	0	0	0	0	0	0	0	0	0	0	0	1.84601	0	0	0	0	0	0	0	0	0	0	0	0	0	0	0	0	0	0	0	0	0	0	0	0	0	0	0	0	0	0	0	0	0	0	0	0	0	0	0	0	0	0	0	0	0	0	0	0	0	0	0	0.615337	0	0	0	0	0	0	0	0	0	0	0	0	0	0	1	1	1	1	1	1	1	1	1	1	1	1	1	0.931793	1	1	1	1	1	1	1	1	1	1	1	1	1	1	1	1	1	1	1	1	1	1	1	1	1	1	1	1	1	1	1	1	1	1	1	1	1	1	1	1	1	1	1	1	1	1	36.58	31.67	33.97	19.89	13.56	12.58	34.0733	15.3433	-1.14589	1.11319e-07
miR159	miR159b-3p	ATTCP-1	AT3G20050.1	1355	6	0.939984	16.3044	3.68162	0	7.91994	0	10.9068	0	2.40092	0	0	0	0	0	0	2.55964	0	0	0	4.27623	0	0	0	0	0	0	0	0	0	0	0	0	0	0	0	0	0	0	0	0	0	0	0	0	0	0	0	0	0	0	0	0	0	0	0	0	0	0	0	0	0	6.66201	6.27558	0	0.800307	0	0.853213	0	1.42541	0	0	0	0	0	0	0	0	0	0	0	0	0.97703	0.999716	1	0.999669	1	0.963151	1	0.999805	1	1	1	1	1	1	0.99995	1	1	1	0.939984	1	1	1	1	1	1	1	1	1	1	1	1	1	1	1	1	1	1	1	1	1	1	1	1	1	1	1	1	1	1	1	1	1	1	1	1	1	1	1	1	1	178.58	192.36	166.42	86.01	58.8	88.94	179.12	77.9167	-1.19988	1.30604e-15
miR159	miR159a	AT3G17580	AT3G17580.1	24	5.5	0.952907	0	0	0	0	0	0	0	0	0	0	0	0	0	0	0	0	0	0	0	0	0	0	0	0	0	0	0	0	0	0	0	15.716	39.83	11.2274	3.36415	15.8312	0	0	1.82076	10.374	42.6065	50.1046	7.49781	4.59818	0	0	10.2534	4.14677	0	0	0	0	0	0	0	5.09326	0	9.59693	0	9.33254	0	0	0	0	0	0	0	0	0	0	18.5153	10.1409	0.60692	34.3617	4.032	4.80006	0	0	1.69775	6.30982	1	1	1	1	1	1	1	1	1	1	1	1	1	1	1	1	1	1	1	1	1	1	1	1	1	1	1	1	1	1	1	0.971758	0.998133	0.999881	0.999212	0.999954	1	1	0.999931	0.966161	0.999587	0.999528	0.987304	0.999678	1	1	0.999574	0.987889	1	1	1	1	1	1	1	0.952907	1	0.978932	1	0.990851	0	0.16	0.08	0	0	0	0.08	0	-0.847997	NA
miR159	miR159a	ATNAS2	AT5G56080.1	721	6	0.957443	0	0	0	0	0	0	0	0	0	0	0	0	0	0	0	0	0	0	0	0	0	0	0	0	0	0	0	0	0	0	0	0	0	0	0	0	0	0	0	0	0	0	0	0	0	0	0	0	0	0	0	3.34184	0	0	0	0	0	0	0	0	0	0	0	0	0	0	0	0	0	0	0	0	0	0	0	0	0	1.11395	0	0	1	1	1	1	1	1	1	1	1	1	1	1	1	1	1	1	1	1	1	1	1	1	1	1	1	1	1	1	1	1	1	1	1	1	1	1	1	1	1	1	1	1	1	1	1	1	1	1	1	1	1	0.957443	1	1	1	1	1	1	1	1	2.08	1.89	7.47	0	0.12	0.04	3.81333	0.0533333	-4.67365	4.75871e-10
miR159	miR159c	ALDH22A1	AT3G66658.2	1112	5	0.95999	0	0	0	0	0	0	0	0	0	0	0	0	0	0	0	0	0	0	0	0	0	0	0	0	0.854276	0	0	0	0	0	0	0	0	0	0	0	0	0	0	0	0	0	0	0	0	0	0	0	0	0	0	0	0	0	0	0	0	0	0	0	0	0	0.284759	0	0	0	0	0	0	0	0	0	0	0	0	0	0	0	0	0	1	1	1	1	1	1	1	1	1	1	1	1	1	1	1	1	1	1	1	1	1	1	1	1	0.95999	1	1	1	1	1	1	1	1	1	1	1	1	1	1	1	1	1	1	1	1	1	1	1	1	1	1	1	1	1	1	1	1	1	1	1	19.55	17.9	19.3	20.04	15.47	28.9	18.9167	21.47	0.181762	0.723859
miR159	miR159b-3p	AT3G50845	AT3G50845.1	538	6	0.95999	0	0	0	0	0	0	0	0	0	0	0	0	0	0	0	0	0	0	0	0	0	0	0	0	5.06606	0	0	0	0	0	0	0	0	0	0	0	0	0	0	0	0	0	0	0	0	0	0	0	0	0	0	0	0	0	0	0	0	0	0	0	0	0	1.68869	0	0	0	0	0	0	0	0	0	0	0	0	0	0	0	0	0	1	1	1	1	1	1	1	1	1	1	1	1	1	1	1	1	1	1	1	1	1	1	1	1	0.95999	1	1	1	1	1	1	1	1	1	1	1	1	1	1	1	1	1	1	1	1	1	1	1	1	1	1	1	1	1	1	1	1	1	1	1	9.46	9.53	9.64	14	19.38	19.01	9.54333	17.4633	0.864963	0.00909204
miR159	miR159b-3p	AT5G11130	AT5G11130.1	832	5.5	0.971272	0	0	0	0	0	0	0	0	0	0	0	0	0	0	0	0	0	0	0	0	0	0	0	0	0	0	0	0	0	0	0	0	0	0	0	0	0	0	0	0	0	0	0	0	0	0	0	0	0.73433	0	0	0	0	0	0	0	0	0	0	0	0	0	0	0	0	0	0	0	0	0	0	0	0	0	0	0	0.244777	0	0	0	1	1	1	1	1	1	1	1	1	1	1	1	1	1	1	1	1	1	1	1	1	1	1	1	1	1	1	1	1	1	1	1	1	1	1	1	1	1	1	1	1	1	1	1	1	1	1	1	0.971272	1	1	1	1	1	1	1	1	1	1	1	0	0	0	0.28	0	0	0	0.0933333	0.95109	0.452339
miR159	miR159c	ACT4	AT5G59370.2	704	6	0.975877	0	0	0	0	0	0	0	0	0	0	0	0	0	0	0	0	0	0	0	0	0	0	0	0	0	0	0	0	0	0	0	0	0	0	0	0	0	0	0	0	0	0	0	0	0	0	0	4.21259	0	0	0	0	0	0	0	0	0	0	0	0	0	0	0	0	0	0	0	0	0	0	0	0	0	0	0	1.4042	0	0	0	0	1	1	1	1	1	1	1	1	1	1	1	1	1	1	1	1	1	1	1	1	1	1	1	1	1	1	1	1	1	1	1	1	1	1	1	1	1	1	1	1	1	1	1	1	1	1	1	0.975877	1	1	1	1	1	1	1	1	1	1	1	1	0.03	1.01	0.64	4.56	4.09	2.02	0.56	3.55667	2.46999	0.000358505
miR159	miR159b-3p	PAS2	AT5G10480.3	776	6	0.985417	0	0	0	0	0	0	0	0	0	7.23424	0	3.33712	4.32273	0	0	1.86531	2.2616	2.45002	0	5.25056	0	6.02549	3.14691	0	7.76795	0	0	0	0	0	0	0	0	0	0	3.30203	0	2.98443	0.910382	0	0	3.94341	0	2.25876	0	0	0	0	0	0	0	3.02703	0	0	2.7628	0	0	0	0	0	0	0	2.58932	0	3.52379	1.44091	2.19231	1.75019	3.05747	0	0	1.10068	1.29827	1.31447	0.75292	0	0	1.00901	0.920933	0	1	1	1	1	1	1	1	1	1	0.985417	1	0.999244	0.999726	1	1	0.998943	0.999882	0.999706	1	0.998106	1	0.999974	0.999997	1	0.99974	1	1	1	1	1	1	1	1	1	1	0.999954	1	0.996863	0.999931	1	1	0.999528	1	0.999678	1	1	1	1	1	1	1	0.999761	1	1	0.996589	1	1	1	1	1	115.01	122.46	115.85	268.51	249.03	279.31	117.773	265.617	1.17265	1.30837e-17
miR160	miR160a-5p	ARF10	AT2G28350.1	1339	2	0	21.0998	7.04243	6.7714	48.4932	22.6831	23.8198	41.4163	102.452	59.5357	69.4933	105.361	50.8042	56.4449	35.5615	49.1179	41.9694	39.5465	39.1463	13.0202	28.9922	21.1507	33.687	35.1293	7.70541	3.55617	0	0	32.688	31.7297	37.9566	0	9.66028	0	85.6681	46.1069	41.692	75.6128	95.7084	138.378	116.388	37.5917	16.0719	26.5259	33.8007	78.725	177.782	329.52	16.5871	123.971	16.3511	58.839	266.209	316.086	458.163	73.9191	207.155	86.502	995.372	1036.54	1553.87	11.6379	31.6654	1.18539	67.8013	75.2195	47.0414	40.2207	21.0544	25.5072	34.1248	3.22009	57.8223	103.233	56.6839	46.3505	174.63	66.387	346.819	122.525	1195.26	0.000821615	0	0	0	0.000665074	0.00101544	0.000392039	0.000277861	0	0.000198031	0	0	0	0	0	0	0.000318187	0.000277082	0.00230487	0	0.0032434	0	0	0	0	1	1	0.00472875	0.00139689	0.000851795	1	0	1	0.000302006	0.00158054	0.000735528	0	0.000680657	0.000821317	0.000462465	0.00393373	0.00620373	0.00232149	0.00301164	0.000659289	0.000305266	0	0.00440886	0.00064092	0.00351013	0.00179246	0.000409509	0.000204703	0	0.000783996	0.000316806	0.000494696	0	0	0	3.09	2.91	2.43	26.63	25.09	29.73	2.81	27.15	3.22717	7.5071e-75
miR160	miR160a-5p	ARF16	AT4G30080.1	1518	2.5	0	0	0	0	0	0	0	1.06087	2.61739	2.73142	10.3063	16.7768	14.6833	10.3635	22.1078	13.0891	8.35657	10.24	19.9064	1.5637	1.27187	8.64338	11.3862	5.9144	6.98809	0	2.07031	0	12.1737	24.6766	12.0042	0	0	0	48.4477	38.1771	19.6579	40.02	16.4603	26.4011	166.6	47.9228	42.8805	4.6625	22.4666	77.3138	38.8101	57.8673	18.2655	44.945	10.8722	23.7438	43.008	61.0783	69.8451	36.9596	15.8362	4.32981	258.962	204.588	373.301	0	0	0.690103	2.13656	13.9221	15.1868	12.8343	3.82632	8.09623	16.2848	0	35.4276	27.6271	85.8011	34.8143	38.3143	26.5203	57.9771	19.0419	278.95	1	1	1	1	1	1	0.0121037	0.00503101	0.00467036	0.00151573	0.00110898	0	0	0.000790931	0.000704282	0.000544927	0.00130826	0.000954694	0.0275118	0.0191289	0.00435135	0.000769042	0.000691394	0.0067879	1	0.142902	1	0.0118342	0.00283746	0.00346152	1	1	1	0.000540835	0.00459267	0.00824297	0.000692185	0.00229384	0.00326928	0.000639368	0.00594065	0.00330725	0.0463384	0.0095752	0.000898172	0.00054751	0.00311017	0.00947909	0.00104888	0.00351013	0.00549973	0.00152909	0.00101275	0.001345	0.000783996	0.00133152	0.00638864	0	0	0	1.5	1.88	2.2	3.99	2.78	4.33	1.86	3.7	0.955146	0.00599639
miR160	miR160a-5p	ARF17	AT1G77850.1	1419	0.5	0	15.4138	14.9709	8.08807	35.0709	19.4726	21.7597	47.2723	80.785	50.3461	71.8717	67.7407	29.4467	52.6764	47.8042	61.6834	32.904	38.9183	36.8584	15.9561	28.8292	49.2215	16.6612	21.8944	8.76982	0	0	0	164.206	51.8967	51.7968	0	9.66028	17.5683	144.799	81.1001	46.105	70.9748	63.3388	79.2032	49.4067	77.1064	126.587	121.036	70.6668	87.4144	97.1559	124.909	32.8121	180.092	90.4445	93.0419	138.347	191.54	301.664	97.0647	114.791	55.2835	524.813	440.305	956.585	12.8243	25.4344	0	59.4678	56.353	54.0547	36.2269	31.3356	15.7751	89.2998	9.07619	90.668	71.1723	84.3667	93.0391	84.959	121.193	210.517	89.0464	640.568	0	0	0	0	0	0	0	0	0	0	0	0	0	0	0	0	0	0	0	0	0	0	0	0	1	1	1	0	0	0	1	0	0	0	0	0	0	0	0	0	0	0	0	0	0	0	0	0	0	0	0	0	0	0	0	0	0	0	0	0	1.92	2.17	1.12	38.52	44.3	46.43	1.73667	43.0833	4.55531	4.29183e-98
miR160	miR160a-5p	ATBAG1	AT5G52060.1	602	4.5	0.332277	0	0	0	0	0	0	0	0	0	0	0	0	0	0	0	0	0	0	0	0	0	0	0	0	0	0	0	0	0	0	0	0	0	0	0	0	0	0	0.910382	0	0	2.55162	0	0	0	0	0	0	0.563322	0	0	0	0	5.34638	0	4.02325	0	8.5134	0	0	0	0	0	0	0	0	0	0	0	0	0	0	0.303461	0.85054	0	0	0.187774	1.78213	1.34108	2.8378	1	1	1	1	1	1	1	1	1	1	1	1	1	1	1	1	1	1	1	1	1	1	1	1	1	1	1	1	1	1	1	1	1	1	1	1	1	1	0.61602	1	1	0.812498	1	1	1	1	1	1	0.818487	1	1	1	1	0.332277	1	0.407688	1	0.364878	1	1	0	0.64	0.06	1.13	1.8	0.47	0.233333	1.13333	1.88753	0.0437772
miR160	miR160a-5p	KAK	AT4G38600.2	2900	5	0.420398	0	0	0	0	0	0	0	0	0	0	0	0	0	0	0	1.64147	0	0	0	0	0	0	0	0	0	0	0	0	0	0	0	0	0	0	0	0	0	0	0	0	0	0	0	0	0	0	0	0	0	0	0	0	0	0	0	0	0	0	3.69909	0	0	0	0	0	0	0	0.547157	0	0	0	0	0	0	0	0	0	0	0	0	1.23303	1	1	1	1	1	1	1	1	1	1	1	1	1	1	1	0.430245	1	1	1	1	1	1	1	1	1	1	1	1	1	1	1	1	1	1	1	1	1	1	1	1	1	1	1	1	1	1	1	1	1	1	1	1	1	1	1	1	1	1	0.420398	1	12.33	20.42	18.5	23	25.58	23.04	17.0833	23.8733	0.480421	0.0414454
miR160	miR160a-5p	ACD	AT1G50200.2	1150	5	0.424282	0	0	0	0	1.77975	0	1.1033	0	0	0	0	0	0	2.34812	2.11364	0	0	0	0	0	0	0	0	0	0	0	0	0	0	0	0	0	0	0	0	0	0	0	0	0	0	0	0	0	0	0	3.48698	0	0	0	0	1.23503	0	0	0	0	1.7884	0	0	0	0	0.59325	0	0.367767	0	1.48725	0	0	0	0	0	0	0	0	0	1.16233	0	0.411677	0.596133	0	1	1	1	1	0.749401	1	0.809053	1	1	1	1	1	1	0.557661	0.710154	1	1	1	1	1	1	1	1	1	1	1	1	1	1	1	1	1	1	1	1	1	1	1	1	1	1	1	1	1	1	1	0.424282	1	1	1	1	0.920915	1	1	1	1	0.703567	1	1	1	61.87	61.37	45.7	29.52	21.06	34.07	56.3133	28.2167	-0.994385	1.03416e-08
miR160	miR160a-5p	AT2G17050	AT2G17050.1	157	6	0.51701	0	0	0	0	0	0	0	0	0	0	0	0	0	0	0	0	0	0	0	0	0	0	0	0	0	0	0	0	0	0	0	0	0	0	0	0	0	0	1.82076	0	0	0	6.86774	0	0	0	0	0	0	0	0	0	0	0	0	0	0	0	0	0	0	0	0	0	0	0	0	0	0	0	0	0	0.60692	0	2.28925	0	0	0	0	0	1	1	1	1	1	1	1	1	1	1	1	1	1	1	1	1	1	1	1	1	1	1	1	1	1	1	1	1	1	1	1	1	1	1	1	1	1	1	0.51701	1	1	1	0.550439	1	1	1	1	1	1	1	1	1	1	1	1	1	1	1	1	1	0	0	0	0	0	0	0	0	0	NA
miR160	miR160a-5p	TNO1	AT1G24460.2	3817	6	0.543856	0	0	0	0	0	0	1.31548	0	0	1.48649	1.24651	0	0	0	1.18286	0	0	0	0	0	0	0	0	0	0	0	0	0	0	0	0	0	0	0	0	0	0	0	0	0	0	0	0	0	0	0	0	0	0	0	0	2.93017	0	0	0	0	0	0	0	0	0	0	0	0.438493	0.911	0.394287	0	0	0	0	0	0	0	0	0	0	0	0.976723	0	0	1	1	1	1	1	1	0.974391	1	1	0.833679	0.893989	1	1	1	0.99995	1	1	1	1	1	1	1	1	1	1	1	1	1	1	1	1	1	1	1	1	1	1	1	1	1	1	1	1	1	1	1	1	1	1	1	1	0.543856	1	1	1	1	1	1	1	1	4.56	4.48	3.83	3.23	2.54	3.22	4.29	2.99667	-0.503505	0.0096711
miR160	miR160a-5p	AT4G10780	AT4G10780.1	547	5.5	0.766517	0	0	0	0	0	0	0	0	0	0	0	0	0	0	0	0	0	0	0	0	0	0	0	0	0	0	0	0	0	0	0	0	0	0	0	1.17268	0	0	0	0	0	0	0	0	0	0	0	0	0	0	0	0	0	0	0	0	0	0	0	0	0	0	0	0	0	0	0	0	0	0	0	0.390893	0	0	0	0	0	0	0	0	1	1	1	1	1	1	1	1	1	1	1	1	1	1	1	1	1	1	1	1	1	1	1	1	1	1	1	1	1	1	1	1	1	1	1	0.766517	1	1	1	1	1	1	1	1	1	1	1	1	1	1	1	1	1	1	1	1	1	1	1	1	0.27	0.28	0.23	0	0	0	0.26	0	-1.848	0.000282195
miR160	miR160a-5p	AT4G14320	AT4G14320.2	537	6	0.920472	0	0	0	0	0	0	0	0	1.64348	0	0	0	0	0	0	0	0	0	0	0	0	0	0	0	0	0	0	0	0	0	0	0	0	0	0	0	0	0	0	0	0	0	0	0	0	0	0	0	0	0	0	0	0	0	0	0	0	0	0	0	0	0	0	0.547827	0	0	0	0	0	0	0	0	0	0	0	0	0	0	0	0	1	1	1	1	1	1	1	1	0.920472	1	1	1	1	1	1	1	1	1	1	1	1	1	1	1	1	1	1	1	1	1	1	1	1	1	1	1	1	1	1	1	1	1	1	1	1	1	1	1	1	1	1	1	1	1	1	1	1	1	1	1	1768.45	1645.95	1847.22	1021.87	753.66	832.18	1753.87	869.237	-1.01264	4.91362e-10
miR160	miR160a-5p	AT2G45990	AT2G45990.4	323	6	0.97703	2.80874	0	0	0	1.02365	0	0	0	0	0	0	0	0	0.487346	0	0	0	0	0	0	0	0	0	0	0	0	0	0	0	0	0	0	0	0	0	0	0	0	0	0	0	0	0	0	0	0	0	0	0	0	0	0	0	0	0	0	0	0	0	0	0.936247	0.341217	0	0	0	0.162449	0	0	0	0	0	0	0	0	0	0	0	0	0	0	0.97703	1	1	1	0.999909	1	1	1	1	1	1	1	1	0.998496	1	1	1	1	1	1	1	1	1	1	1	1	1	1	1	1	1	1	1	1	1	1	1	1	1	1	1	1	1	1	1	1	1	1	1	1	1	1	1	1	1	1	1	1	1	1	45.77	45.35	35.41	39.92	35.03	45.87	42.1767	40.2733	-0.0664589	0.609261
miR160	miR160a-5p	PHYLLO	AT1G68890.1	4656	5.5	0.996026	0	0	0	0	0	0	1.18817	0	0	0	0	0	0	0	0	0	0	0	0	0	0	0	0	0	0	0	0	0	0	0	0	0	0	0	0	0	0	0	0	0	0	0	0	0	0	0	0	0	0	0	0	0	0	0	0	0	0	0	0	0	0	0	0	0.396057	0	0	0	0	0	0	0	0	0	0	0	0	0	0	0	0	1	1	1	1	1	1	0.996026	1	1	1	1	1	1	1	1	1	1	1	1	1	1	1	1	1	1	1	1	1	1	1	1	1	1	1	1	1	1	1	1	1	1	1	1	1	1	1	1	1	1	1	1	1	1	1	1	1	1	1	1	1	0.75	1.73	1.29	0.98	1.26	1.12	1.25667	1.12	-0.153185	0.940449
miR160a-3p	miR160a-3p	AT4G14300	AT4G14300.1	1146	5.5	0.254744	0	0	0	0	1.79138	1.95245	0	0	0	0	0	0	0	2.15614	0	0	0	0	0	0	0	0	0	0	0	0	0	0	0	0	9.86563	0	0	0	0	0	0	0	0	0	0	0	0	5.20321	0	0	0	0	0	0	0	6.05406	3.90482	0	0	0	0	0	0	0	0	1.24794	0	0	0	0.718713	0	0	0	0	3.28854	0	0	0	1.7344	0	0	3.31963	0	0	1	1	1	1	0.8231	0.963151	1	1	1	1	1	1	1	0.931793	1	1	1	1	1	1	1	1	1	1	1	1	1	1	1	1	0.811624	1	1	1	1	1	1	1	1	1	1	1	1	0.891352	1	1	1	1	1	1	1	0.254744	0.880345	1	1	1	1	1	1	1	21.34	24.44	23.63	17.57	11.32	17.85	23.1367	15.58	-0.567478	0.00192664
miR160a-3p	miR160a-3p	AT4G26600	AT4G26600.1	68	5	0.284818	0	0	0	0	0	0	0	0	0	0	1.81868	0	0	0	0	0	0	0	0	0	0	0	0	0	0	0	0	0	0	0	0	0	0	0	0	0	0	0	0	0	0	0	0	0	0	0	0	0	0	0	0	0	0	0	0	0	0	0	0	0	0	0	0	0	0.606227	0	0	0	0	0	0	0	0	0	0	0	0	0	0	0	1	1	1	1	1	1	1	1	1	1	0.284818	1	1	1	1	1	1	1	1	1	1	1	1	1	1	1	1	1	1	1	1	1	1	1	1	1	1	1	1	1	1	1	1	1	1	1	1	1	1	1	1	1	1	1	1	1	1	1	1	1	12.74	12.51	7.81	4.9	1.39	3.97	11.02	3.42	-1.65951	1.93305e-06
miR160a-3p	miR160a-3p	ATSPPL1	AT4G33410.1	770	6	0.760761	0	0	0	0	0	0	0	0	0	0	0	0	0	0	0	0	0	0	0	0	0	0	0	0	0	0	0	0	0	0	0	0	0	0	0	0	0	3.42062	0	0	0	0	0	0	0	0	0	0	0	0	0	0	0	0	0	0	0	0	0	0	0	0	0	0	0	0	0	0	0	0	0	0	1.14021	0	0	0	0	0	0	0	1	1	1	1	1	1	1	1	1	1	1	1	1	1	1	1	1	1	1	1	1	1	1	1	1	1	1	1	1	1	1	1	1	1	1	1	1	0.760761	1	1	1	1	1	1	1	1	1	1	1	1	1	1	1	1	1	1	1	1	1	1	29.6	33.96	27.56	56.28	56.53	71.6	30.3733	61.47	1.01468	3.31606e-10
miR160a-3p	miR160a-3p	AT3G07700	AT3G07700.3	2070	6	0.988757	0	0	0	0	0	0	0	0	0	0	0	0	0	0	0	0	0	0	0	0	0	0	0	0	0	0	0	0	0	0	0	0	0	0	0	0	0	0	0	0	0	0	0	0	0	0	0	2.79742	0	0	0	0	0	0	0	0	0	0	0	0	0	0	0	0	0	0	0	0	0	0	0	0	0	0	0	0.932473	0	0	0	0	1	1	1	1	1	1	1	1	1	1	1	1	1	1	1	1	1	1	1	1	1	1	1	1	1	1	1	1	1	1	1	1	1	1	1	1	1	1	1	1	1	1	1	1	1	1	1	0.988757	1	1	1	1	1	1	1	1	1	1	1	1	2.06	1.97	2.35	1.91	1.87	2.63	2.12667	2.13667	0.00646466	0.954471
miR160c-3p	miR160c-3p	QUA3	AT4G00740.1	1014	5.5	0.350066	0	0	0	0	0	0	0	0	0	0	0	0	0	1.22575	0	0	0	0	5.29742	0	0	0	0	0	0	0	0	0	0	0	0	0	0	0	0	0	0	0	0	0	0	0	0	0	0	0	0	0	0	0	0	0	0	0	0	0	0	0	0	0	0	0	0	0	0	0.408583	0	1.76581	0	0	0	0	0	0	0	0	0	0	0	0	1	1	1	1	1	1	1	1	1	1	1	1	1	0.923376	1	1	1	1	0.350066	1	1	1	1	1	1	1	1	1	1	1	1	1	1	1	1	1	1	1	1	1	1	1	1	1	1	1	1	1	1	1	1	1	1	1	1	1	1	1	1	1	17.36	17.13	15.69	17.59	16.43	23.01	16.7267	19.01	0.183578	0.437552
miR160c-3p	miR160c-3p	AT1G18490	AT1G18490.1	1219	6	0.593762	0	0	0	0	0	0	0	0	0	0	0	0	0	0	0	0	0	0	0	0	0	0	0	0	0	0	0	2.20782	0	3.82652	6.64126	0	0	0	0	0	0	0	0	0	0	0	0	0	0	0	0	0	0	0	0	0	0	0	0	0	0	0	0	0	0	0	0	0	0	0	0	0	0	2.01145	2.21375	0	0	0	0	0	0	0	0	0	1	1	1	1	1	1	1	1	1	1	1	1	1	1	1	1	1	1	1	1	1	1	1	1	1	1	1	0.997476	1	0.593762	0.82296	1	1	1	1	1	1	1	1	1	1	1	1	1	1	1	1	1	1	1	1	1	1	1	1	1	1	1	1	1	11.6	15.07	11.25	17.21	15.81	18.95	12.64	17.3233	0.451655	0.0443449
miR160c-3p	miR160c-3p	AT4G32340	AT4G32340.1	804	5	0.70777	0	0	0	0	0	0	0	0	0	0	0	0	0	0	0	0	0	0	0	0	0	0	0	0	0	0	0	0	0	0	0	0	0	0	0	0	0	0	0	0	0	0	1.38615	0	0	0	0	0	0	0	0	0	0	0	0	0	3.67092	0	0	0	0	0	0	0	0	0	0	0	0	0	0	0	0	0	0.46205	0	0	0	1.22364	0	1	1	1	1	1	1	1	1	1	1	1	1	1	1	1	1	1	1	1	1	1	1	1	1	1	1	1	1	1	1	1	1	1	1	1	1	1	1	1	1	1	1	0.787076	1	1	1	1	1	1	1	1	1	1	1	1	1	0.70777	1	1	1	0.12	0.1	0	0.06	0.22	0.03	0.0733333	0.103333	0.230298	0.871878
miR160c-3p	miR160c-3p	AT1G62500	AT1G62500.1	219	5	0.755178	0	0	0	0	0	0	0	0	0	0	0	0	0	2.93884	0	0	3.9578	0	0	4.17436	6.6239	0	2.63358	2.91556	0	0	0	0	0	0	0	0	0	0	0	0	0	0	0	0	0	0	0	0	0	0	0	0	1.1367	0	6.04748	0	0	0	0	0	0	7.1203	0	0	0	0	0	0	0	0.979613	1.31927	3.59942	1.84971	0	0	0	0	0	0	0	2.39473	0	0	2.37343	1	1	1	1	1	1	1	1	1	1	1	1	1	0.864001	1	1	0.847196	1	1	0.933821	0.939685	1	0.999997	0.927994	1	1	1	1	1	1	1	1	1	1	1	1	1	1	1	1	1	1	1	1	1	1	1	1	0.99987	1	0.755178	1	1	1	1	1	1	0.871823	1	1	0	0.02	0	0	0.03	0	0.00666667	0.01	0.0443941	NA
miR160c-3p	miR160c-3p	AT4G24820	AT4G24820.2	269	6	0.769978	0	0	0	0	0	3.58173	0	0	0	0	0	3.4439	3.54686	0	0	0	0	0	0	0	0	0	0	0	0	0	0	0	0	0	0	0	0	2.27949	0	0	0	0	0	0	0	0	0	0	0	0	0	0	0	0	0	0	0	0	0	0	0	0	0	0	0	1.19391	0	0	1.14797	1.18229	0	0	0	0	0	0.75983	0	0	0	0	0	0	0	0	1	1	1	1	1	0.963151	1	1	1	1	1	0.769978	0.953611	1	1	1	1	1	1	1	1	1	1	1	1	1	1	1	1	1	1	1	1	0.996539	1	1	1	1	1	1	1	1	1	1	1	1	1	1	1	1	1	1	1	1	1	1	1	1	1	1	200.52	201	189.92	135.3	108.19	126.11	197.147	123.2	-0.677828	9.12528e-07
miR160c-3p	miR160c-3p	LOG2	AT3G09770.2	1670	4.5	0.885752	0	0	0	0	0	0	0	0	0	0	0	0	0	0	0	0	0	0	0	0	0	0	0	0	3.93364	1.46197	0	0	0	0	0	0	0	0	0	0	0	2.06614	0	0	0	0	0	0	0	0	0	0	0	0	0	0	0	0	0	0	0	0	0	0	0	0	1.79854	0	0	0	0	0	0	0	0	0	0.688713	0	0	0	0	0	0	0	1	1	1	1	1	1	1	1	1	1	1	1	1	1	1	1	1	1	1	1	1	1	1	1	0.95999	0.993035	1	1	1	1	1	1	1	1	1	1	1	0.885752	1	1	1	1	1	1	1	1	1	1	1	1	1	1	1	1	1	1	1	1	1	1	12.67	14.8	14.03	27.23	32.85	31.24	13.8333	30.44	1.13216	7.68187e-09
miR161.1	miR161.1	AT1G63080	AT1G63080.1	1018	2.5	0	0	0	0	0	3.43155	0	1.40035	0	0	0	1.22608	0	1.88427	0	0	1.30571	0	1.18898	0	0	0	0	0	0	0	0	0	0	0	0	0	0	0	0	0	0	0	0	0	0	0	0	0	0	0	0	0	0	0	0	0	0	0	0	0	0	0	0	0	0	0	1.14385	0	0.466783	0.408693	0.62809	0.831563	0	0	0	0	0	0	0	0	0	0	0	0	0	1	1	1	1	0.00237555	1	0.0519477	1	1	1	0.0227501	1	0.0210463	1	1	0	1	0.0113513	1	1	1	1	1	1	1	1	1	1	1	1	1	1	1	1	1	1	1	1	1	1	1	1	1	1	1	1	1	1	1	1	1	1	1	1	1	1	1	1	1	1	1.46	1.18	0.89	4.83	3.97	5.79	1.17667	4.86333	1.95893	7.98236e-12
miR161.1	miR161.1	AT1G64583	AT1G64583.1	738	2.5	0	0	0	1.25396	0	0	1.02335	6.98051	8.97392	5.43969	6.71397	4.53648	4.72536	2.71556	4.9916	0	2.29433	0	6.68352	0	0	1.09052	0	0	0	0	0	0	0	1.74973	0	0	0	0	0	0	0	0	0	0.910382	0	2.45081	0	0	0	0	0	0	0	4.16456	0	0	2.17946	0	0	1.71971	0	0	0	0	13.9988	0.417987	0.341117	0	7.13137	5.32527	2.56905	2.99262	0.363507	0	0.583243	0	0	0.303461	0.816937	0	0	1.38819	0.726487	0.573237	4.66627	1	1	0.0288902	1	1	0.0120611	0	0	0.000781113	0	0.000908946	0	0.00292428	0	1	0	1	0	1	1	0.0053573	1	1	1	1	1	1	1	0	1	1	1	1	1	1	1	1	1	0.00297937	1	0.00938678	1	1	1	1	1	1	1	0.00064092	1	1	0	1	1	0.0225386	1	1	1	1	0	1.79	1.13	1.27	1.94	1.88	2.65	1.39667	2.15667	0.59244	0.269491
miR161.1	miR161.1	RFL9	AT1G62910.1	987	2.5	0	0	0	0	3.48959	0	3.40668	0	0.905264	0.833314	1.88288	0.79695	2.05566	1.1361	0.590722	1.86155	0	0	0	0	0	0.565455	0	0	0	0	0	0	0	0	0	0	0	0	0	0	0	0	0	0	0	0	0	0	0	0	0	0	1.2177	0.452669	2.86786	0	0	0	0	0	0	0	0	0	0	0	2.29876	0	0.579526	1.5785	1.19612	0	0.188485	0	0	0	0	0	0	0	0.4059	1.10684	0	0	0	1	1	1	0.0371279	1	0.0120611	1	0	0.0290133	0	0.0343009	0	0.00851729	0.0360247	0.0139304	1	1	1	1	1	0.0157313	1	1	1	1	1	1	1	1	1	1	1	1	1	1	1	1	1	1	1	1	1	1	1	1	1	1	0.0267562	0.010595	0.0146109	1	1	1	1	1	1	1	1	1	1	2.35	2.49	3.02	8.64	6.94	8.14	2.62	7.90667	1.5576	3.66813e-09
miR161.1	miR161.1	RPF3	AT1G62930.1	975	2.5	0	0	0	0	3.48959	0	3.40668	0	0.905264	0.833314	1.88288	0.79695	2.05566	1.1361	0.590722	1.86155	0	0	0	0	0	0.565455	0	0	0	0	0	0	0	0	0	0	0	0	0	0	0	0	0	0	0	0	0	0	0	0	0	0	1.2177	0.452669	2.86786	0	0	0	0	0	0	0	0	0	0	0	2.29876	0	0.579526	1.5785	1.19612	0	0.188485	0	0	0	0	0	0	0	0.4059	1.10684	0	0	0	1	1	1	0.0371279	1	0.0120611	1	0	0.0290133	0	0.0343009	0	0.00851729	0.0360247	0.0139304	1	1	1	1	1	0.0157313	1	1	1	1	1	1	1	1	1	1	1	1	1	1	1	1	1	1	1	1	1	1	1	1	1	1	0.0267562	0.010595	0.0146109	1	1	1	1	1	1	1	1	1	1	2.44	3.37	2.19	7.96	9.41	14.07	2.66667	10.48	1.93512	7.18169e-12
miR161.1	miR161.1	TAS8	AT1G63130.1	1102	2.5	0	0	0	0	0.13127	0	1.76393	0	9.15104	6.73596	1.88288	1.5939	0	1.77343	0	0.853213	0	0	0	2.04238	0	0	0	0	0	0	0	0	0	1.6415	0	0	0	0	0	0	0	0	0	0	0	0	0	0	0	0	0	0	0	0.915398	0	0	0	0	0	0	0	0	0	0	4.66627	0	0.631733	0	5.29567	1.15893	0.875548	0	0.680793	0	0.547167	0	0	0	0	0	0	0.305133	0	0	1.55542	1	1	1	0.101623	1	0.0131524	1	0	0.00360186	0	0.059891	1	0.0210463	1	0.0913728	1	1	1	0	1	1	1	1	1	1	1	1	1	0	1	1	1	1	1	1	1	1	1	1	1	1	1	1	1	1	1	1	1	0.042147	1	1	1	1	1	1	1	1	1	1	0.0309508	7.34	5.77	6.24	16.13	16.66	19.18	6.45	17.3233	1.41145	9.99363e-12
miR161.1	miR161.1	RPF2	AT1G62670.1	978	2.5	0.00812353	0	0	0	0	0	0	0	0	0	0	0	0	0	0	0	0	0	1.60332	0	0	0	0	0	0	0	0	0	0	0	0	0	0	0	0	0	0	0	0	0	0	0	0	0	0	0	0	0	0	0	0	0	0	0	0	0	0	0	0	0	0	0	0	0	0	0	0	0.53444	0	0	0	0	0	0	0	0	0	0	0	0	0	1	1	1	1	1	1	1	1	1	1	1	1	1	1	1	1	1	0.00812353	1	1	1	1	1	1	1	1	1	1	1	1	1	1	1	1	1	1	1	1	1	1	1	1	1	1	1	1	1	1	1	1	1	1	1	1	1	1	1	1	1	1	3.28	2.09	1.18	9.7	7.11	9.21	2.18333	8.67333	1.94198	1.53316e-08
miR161.1	miR161.1	AT1G63150	AT1G63150.1	987	4	0.0390413	0	0	0	0	0	3.67599	0	0	0	0	1.38955	0	1.88427	0	1.29921	0	0	0	0	0	0	0	0	0	0	0	0	0	0	0	0	0	0	0	0	0	0	0	0	0	0	0	0	0	0	0	0	0	0	0	0	0	0	0	0	0	0	0	0	0	0	1.22533	0	0	0.463183	1.06116	0	0	0	0	0	0	0	0	0	0	0	0	0	0	1	1	1	1	1	0.0390413	1	1	1	1	0.322007	1	0.285824	1	0.280656	1	1	1	1	1	1	1	1	1	1	1	1	1	1	1	1	1	1	1	1	1	1	1	1	1	1	1	1	1	1	1	1	1	1	1	1	1	1	1	1	1	1	1	1	1	2.62	2.11	2.53	5.83	7.24	7.21	2.42	6.76	1.44478	4.73923e-07
miR161.1	miR161.1	AT5G41170	AT5G41170.1	882	4.5	0.0397513	0	0	0	0	2.17525	0	3.58574	0	0	0	0	0	0	0	0	0	0	0	0	0	0	0	0	2.01312	0	0	0	0	0	0	0	0	0	0	0	0	0	0	0	0	0	0	0	0	0	0	0	0	0	0	0	0	0	0	0	0	0	0	0	0	0	0.725083	0	1.19525	0	0	0	0	0.67104	0	0	0	0	0	0	0	0	0	0	0	1	1	1	1	0.124239	1	0.0397513	1	1	1	1	1	1	1	1	1	1	1	1	1	1	1	1	0.302695	1	1	1	1	1	1	1	1	1	1	1	1	1	1	1	1	1	1	1	1	1	1	1	1	1	1	1	1	1	1	1	1	1	1	1	1	0.38	0.28	0.49	1.07	0.93	0.49	0.383333	0.83	0.944212	0.191042
miR161.1	miR161.1	AT1G63400	AT1G63400.1	990	2.5	0.0541652	0	0	0	0	0	0	0	0	1.66663	0	0	0	0	0	0	0	0	0	0	0	0	0	0	0	0	0	0	0	0	0	0	0	0	0	0	0	0	0	0	0	0	0	0	0	0	0	0	0	0	0	0	0	0	0	0	0	0	0	0	0	0	0	0	0.555543	0	0	0	0	0	0	0	0	0	0	0	0	0	0	0	0	1	1	1	1	1	1	1	1	0.0541652	1	1	1	1	1	1	1	1	1	1	1	1	1	1	1	1	1	1	1	1	1	1	1	1	1	1	1	1	1	1	1	1	1	1	1	1	1	1	1	1	1	1	1	1	1	1	1	1	1	1	1	1.56	1.82	1.45	5.43	3.99	6.52	1.61	5.31333	1.66252	2.40928e-08
miR161.1	miR161.1	PPR1	AT1G06580.1	874	3.5	0.10136	0	0	0	0	0	0	0	2.00732	0	2.05631	0	0	0	0	0	0	0	0	0	0	0	0	0	0	0	0	0	0	0	0	0	0	0	0	0	0	0	0	0	0	0	0	0	0	0	0	0	0	0	0	0	0	0	0	0	0	0	0	0	0	0	0	0	0.669107	0.685437	0	0	0	0	0	0	0	0	0	0	0	0	0	0	0	1	1	1	1	1	1	1	0.246505	1	0.10136	1	1	1	1	1	1	1	1	1	1	1	1	1	1	1	1	1	1	1	1	1	1	1	1	1	1	1	1	1	1	1	1	1	1	1	1	1	1	1	1	1	1	1	1	1	1	1	1	1	1	1.34	0.96	0.88	2.16	2.89	3.28	1.06	2.77667	1.31027	0.00175708
miR161.1	miR161.1	AT3G13340	AT3G13340.2	1285	4.5	0.102798	1.13035	0	0	3.13954	0.860794	0	3.20382	2.34188	5.53228	0	2.75867	0	2.35533	0	0	0	0	0	0	0	0	0	0	0	0	0	0	0	1.94815	0	0	0	0	0	0	0	3.26765	2.27276	0	0	0	0	0	0	0	0	0	0	0	0	0	0	0	0	0	0	0	0	0	0	0.376783	1.33344	0	3.69266	0.919557	0.78511	0	0	0	0.649383	0	0	1.8468	0	0	0	0	0	0	0	0.40955	1	1	0.739939	0.757191	1	0.567823	0.567443	0.102798	1	0.339394	1	0.455819	1	1	1	1	1	1	1	1	1	1	1	1	1	1	1	0.446139	1	1	1	1	1	1	1	0.525922	0.514302	1	1	1	1	1	1	1	1	1	1	1	1	1	1	1	1	1	1	1	1	1	1	14.52	22.33	12.09	15.69	16.87	18.86	16.3133	17.14	0.0708915	0.86843
miR161.1	miR161.1	GAE1	AT4G30440.1	695	5.5	0.304594	0	0	2.88412	0	1.34935	0	0	0	0	0	1.18521	1.92218	0	0	0	1.2311	0	0	1.72326	4.0113	0	0	0	0	2.7317	0	2.05103	0	0	3.39449	0	8.79518	0	0	4.77589	2.62311	0	0	0	0	2.3754	0	0	0	5.57016	0	4.23419	0	1.10653	0	0	0	0	0	0	0	0	0	0	0	0.961373	0.449783	1.59424	0	1.0358	0	0.410367	1.91152	0	1.1315	2.93173	2.46633	0	0.7918	1.85672	1.4114	0.368843	0	0	0	1	1	0.999799	1	0.934993	1	1	1	1	1	0.893717	0.712144	1	1	1	0.866847	1	1	0.713891	0.304594	1	1	1	1	0.95999	1	0.885014	1	1	0.722543	1	0.753293	1	1	0.996844	0.999954	1	1	1	1	0.997876	1	1	1	0.998455	1	0.856386	1	0.982105	1	1	1	1	1	1	1	1	1	1	1	17.15	20.98	18.71	92.71	181.72	187.25	18.9467	153.893	3.01526	4.22535e-35
miR161.1	miR161.1	AT1G20760	AT1G20760.1	292	5.5	0.402285	0	0	0	0	0	0	0	0	0	0	0	0	0	0	1.14408	0	0	1.08089	0	0	0	0	0	0	0	5.20031	0	0	0	2.22185	0	0	0	0	0	0	0	0	0	0	0	0	0	0	0	0	0	0	0.684034	0	0	0	0	0	0	0	0	0	0	0	0	0	1.73344	0	0	0.38136	0.360297	0	0	0.740617	0	0	0	0	0	0	0.228011	0	0	0	1	1	1	1	1	1	1	1	1	1	1	1	1	1	0.402285	1	1	0.882331	1	1	1	1	1	1	1	0.623316	1	1	1	0.626698	1	1	1	1	1	1	1	1	1	1	1	1	1	1	1	1	1	1	0.871263	1	1	1	1	1	1	1	1	1	1	1	8.41	8.49	7.18	7.28	7.82	8.98	8.02667	8.02667	0	0.885683
miR161.1	miR161.1	AT3G18720	AT3G18720.1	464	6	0.517964	0	0	0	0	0	0	0	0	0	0	0	0	0	0	0.950169	0	0	0	0	0	0	0	0	0	0	0	0	0	0	0	0	0	0	0	0	0	0	0	0	0	0	0	0	0	0	0	0	0	0	0	0	0	0	0	0	0	0	0	0	0	0	0	0	0	0	0.316723	0	0	0	0	0	0	0	0	0	0	0	0	0	0	1	1	1	1	1	1	1	1	1	1	1	1	1	1	0.517964	1	1	1	1	1	1	1	1	1	1	1	1	1	1	1	1	1	1	1	1	1	1	1	1	1	1	1	1	1	1	1	1	1	1	1	1	1	1	1	1	1	1	1	1	1	0.04	0.21	0.15	0.45	0.17	0	0.133333	0.206667	0.394279	0.772146
miR161.1	miR161.1	AT1G79260	AT1G79260.1	276	5.5	0.528252	1.2331	0	0	0	0.83753	0	2.94921	0	0	0	0	1.81539	0	1.24052	0	0	0	0	0	0	0	0	0	0	0	0	0	0	0	0	0	0	0	0	1.98245	0	0	0	0	1.84742	0	0	0	0	0	0	0	0	0	0	0	0	0	0	0	0	0	0	0	0	0.411033	0.279177	0	0.98307	0.60513	0.413507	0	0	0	0	0	0.660817	0	0.615807	0	0	0	0	0	0	0.97703	1	1	1	0.882816	1	0.974391	1	1	1	1	0.821718	1	0.528252	1	1	1	1	1	1	1	1	1	1	1	1	1	1	1	1	1	1	1	1	0.993222	1	1	1	1	0.934409	1	1	1	1	1	1	1	1	1	1	1	1	1	1	1	1	1	1	1	1	35.26	35.49	38.57	13.86	10.31	9.77	36.44	11.3133	-1.67876	1.77141e-12
miR161.1	miR161.1	FAS2	AT5G64630.3	1516	5.5	0.544012	0	0	0	0	0	0	1.63374	0	1.82866	0	1.40999	0	0	1.13714	1.57069	2.94718	0	0	0	2.6742	0	0	0	0	0	0	0	0	0	0	0	0	0	0	0	0	0	0	0	0	0	0	0	0	0	0	0	0	0	0	0	0	2.24381	0	0	0	0	0	0	0	0	0	0	1.15413	0.469997	0.90261	0.982393	0.8914	0	0	0	0	0	0	0	0	0	0.747937	0	0	1	1	1	1	1	1	0.974391	1	0.891258	1	0.847304	1	1	0.932089	0.852549	0.837412	1	1	1	0.544012	1	1	1	1	1	1	1	1	1	1	1	1	1	1	1	1	1	1	1	1	1	1	1	1	1	1	1	1	1	1	1	1	0.99986	1	1	1	1	1	1	1	6.49	8.72	6.83	4.65	2.39	3.35	7.34667	3.46333	-1.06337	0.000367647
miR161.1	miR161.1	AT5G16940	AT5G16940.2	377	5.5	0.834013	0	0	0	0	0	0	0	0	0	0	0	0	0	0	0	0	0	0	0	0	0	0	0	0	0	0	0	0	0	0	0	0	0	0	0	0	0	0	0	0	0	0	0	0	0	0	0	0	0	0	0	0	0	0	0	4.45125	0	0	0	0	0	0	0	0	0	0	0	0	0	0	0	0	0	0	0	0	0	0	1.48375	0	1	1	1	1	1	1	1	1	1	1	1	1	1	1	1	1	1	1	1	1	1	1	1	1	1	1	1	1	1	1	1	1	1	1	1	1	1	1	1	1	1	1	1	1	1	1	1	1	1	1	1	1	1	1	1	0.834013	1	1	1	1	2.23	1.84	4.31	8.61	10.32	6.94	2.79333	8.62333	1.59215	0.00171452
miR161.1	miR161.1	AT2G16880	AT2G16880.1	1075	5	0.95999	0	0	0	0	0	0	0	0	0	0	0	0	0	0	0	0	0	0	0	0	0	0	0	0	2.02642	0	0	0	0	0	0	0	0	0	0	0	0	0	0	0	0	0	0	0	0	0	0	0	0	0	0	0	0	0	0	0	0	0	0	0	0	0	0.675473	0	0	0	0	0	0	0	0	0	0	0	0	0	0	0	0	0	1	1	1	1	1	1	1	1	1	1	1	1	1	1	1	1	1	1	1	1	1	1	1	1	0.95999	1	1	1	1	1	1	1	1	1	1	1	1	1	1	1	1	1	1	1	1	1	1	1	1	1	1	1	1	1	1	1	1	1	1	1	5.82	7.51	6.6	5.51	4.39	8.07	6.64333	5.99	-0.14702	0.519958
miR161.2	miR161.2	AT1G62590	AT1G62590.1	1049	1	0	1.2331	0.901308	0	0	0	1.54849	0	0	2.61568	2.89865	0	0	0	3.64771	1.02773	0	0	0	0	0	1.64251	0	0	0	0	0	0	0	0	0	0	0	0	0	0	0	0	0	0.455191	22.927	0	0	0	0	0	0	0	0	1.89115	0	0	0	1.54444	4.27711	0	0	1.34914	0	0	0	0.711469	0.516163	0	0.871893	0.966217	1.55848	0	0.547503	0	0	0	0	0.15173	7.64233	0	0	0.630383	1.94052	0.449713	0	0.0324991	0.095743	1	1	1	0.0229511	1	1	0.0402855	0.00729214	1	1	1	0.00231221	0.00668695	1	1	1	1	1	0.00630966	1	1	1	1	1	1	1	1	1	1	1	1	1	1	1	1	1	0.0255029	0	1	1	1	1	1	1	1	1	0.0101783	1	1	1	0.0169025	0.00369776	1	1	0.0273045	1	1	1	3.45	1.88	0.84	5.12	4.13	7.77	2.05667	5.67333	1.4206	0.00233203
miR161.2	miR161.2	AT1G63080	AT1G63080.1	1027	4	0	0	0	0	0	0	0	4.47686	0	2.01384	0	1.79825	0	3.46373	2.34812	4.65389	0	0	0	0	0	0	0	0	0	0	0	0	0	0	0	0	0	0	0	0	0	0	1.74474	0	0	0	0	0	0	0	0	0	0	0	0	0	0	3.00146	0	0	7.9609	0	0	6.03236	0	0	0	0	2.16357	0.599417	3.48858	0	0	0	0	0	0	0.58158	0	0	0	0	1.00049	2.65363	2.01079	1	1	1	1	1	1	0.0519477	1	0.343351	1	0.159806	1	0.197986	0.0619061	0	1	1	1	1	1	1	1	1	1	1	1	1	1	1	1	1	1	1	1	1	1	1	0.133577	1	1	1	1	1	1	1	1	1	1	1	1	1	1	0.110149	1	1	0.0162475	1	1	0.0868313	1	1.46	1.18	0.89	4.83	3.97	5.79	1.17667	4.86333	1.95893	7.98236e-12
miR161.2	miR161.2	EMB2654	AT2G41720.2	962	4.5	0	0	2.00121	4.15375	0	0.814265	7.78286	25.0789	5.09703	13.9117	21.2816	6.76385	1.78869	2.74327	1.96415	4.09154	2.38759	14.4491	0	4.94639	0	0	0	0	0	0	0	0	0	0	0	0	0	0	0	0	0	0	0	0	0	0	0	0	0	0	0	0	0	0	0	0	0	0	0	0	0	0	0	0	0	2.05165	2.86571	0	14.6959	9.94471	2.93299	5.61223	1.6488	0	0	0	0	0	0	0	0	0	0	0	0	1	0.725176	0.833984	1	0.8231	0.193899	0	0.384427	0	0	0.059891	0.494585	0.197461	0.629107	0.255017	0.47872	0	1	0.0909416	1	1	1	1	1	1	1	1	1	1	1	1	1	1	1	1	1	1	1	1	1	1	1	1	1	1	1	1	1	1	1	1	1	1	1	1	1	1	1	1	1	11.56	10.9	9.42	9.61	6.94	11.06	10.6267	9.20333	-0.205382	0.21415
miR161.2	miR161.2	AT1G63330	AT1G63330.1	774	1	0.00255463	0.856323	1.08463	0	0	0	1.40038	0	0	0	2.18018	0	0	0	0	0.930777	0	0	0	0	0	1.18476	0	0	0	0	0	0	0	0	0	0	0	0	0	0	0	0	0	0.455191	5.4949	0	0	0	0	0	0	0	0	0	0	0	0	1.71928	5.00421	0	0	1.81977	0	0	0	0.646984	0.466793	0	0	0.726727	0.310259	0	0.39492	0	0	0	0	0.15173	1.83163	0	0	0	2.24116	0.60659	0	0.0351268	0.0466608	1	1	1	0.02288	1	1	1	0.0112814	1	1	1	1	0.0067696	1	1	1	1	1	0.00882211	1	1	1	1	1	1	1	1	1	1	1	1	1	1	1	1	1	0.0255029	0.00874127	1	1	1	1	1	1	1	1	1	1	1	1	0.0169025	0.00255463	1	1	0.0252227	1	1	1	0.52	0.18	0.4	0.91	0.9	1.17	0.366667	0.993333	1.22827	0.0730849
miR161.2	miR161.2	AT1G63400	AT1G63400.1	999	2	0.00466795	0	1.22211	0	3.52241	1.77975	1.14454	0	3.66042	3.51844	3.49325	5.57865	2.02897	0	0	0	1.32437	2.41865	0	0	0	0	0	3.32545	0	0	0	0	2.72911	0	4.11968	0	0	0	0	0	0	0	0	0.910382	0	0	0	0	0	0	5.48829	0	0	0.935517	0	0	2.37319	0	0	0	0	0	17.1816	0	4.66627	0.40737	2.1489	0	2.39295	3.70029	0	1.24767	0	1.10848	2.28293	0	0	0.303461	0	0	1.82943	0.311839	0.791063	0	7.28262	1	0.0661833	1	0.0249917	0.112774	0.0265392	1	0.0215099	0.0494991	0.0218764	0.00562579	0.126538	1	1	1	0.0137587	0.173009	1	1	1	1	1	0.0161017	1	1	1	1	0.113979	1	0.0231031	1	1	1	1	1	1	1	1	0.0219744	1	1	1	1	1	1	0.0337497	1	1	0.233302	1	1	0.00784723	1	1	1	1	1	0.00466795	1	0.0176271	1.56	1.82	1.45	5.43	3.99	6.52	1.61	5.31333	1.66252	2.40928e-08
miR161.2	miR161.2	AT1G62914	AT1G62914.1	978	3	0.00495546	0	0	0	0	0	0	2.29148	1.98765	0	4.01352	2.88128	0	0	0	0.15513	0	2.01031	0	0	0	0	0	0	0	0	0	0	0	0	0	0	0	0	3.06201	0	0	0	0	0	6.25281	3.24262	0	0	0.927704	13.4427	0	0	0	1.33789	0	2.4289	0	0	0	2.28354	0	0	0	0	4.66627	0	0	0	1.42638	2.29827	0.05171	0.670103	0	0	0	0	1.02067	0	3.16514	4.79013	0	1.2556	0	0.76118	1.55542	1	1	1	1	1	1	0.0175408	0.0669811	1	0.0088115	0.0390021	1	1	1	0.130917	1	0.0592929	1	1	1	1	1	1	1	1	1	1	1	1	1	1	1	1	0.0282338	1	1	1	1	1	0.0339199	0.0706806	1	1	0.0879091	0.00495546	1	1	1	0.0851196	1	0.0355561	1	1	1	0.045009	1	1	1	1	0.0291288	1.3	0.94	0.8	1.28	0.44	1.57	1.01333	1.09667	0.104136	0.943892
miR161.2	miR161.2	TAS8	AT1G63130.1	1111	3	0.00701669	1.30161	0	0	3.24893	2.373	0.875235	3.39478	6.43525	3.86565	8.62163	6.25299	3.01675	3.32518	3.98738	5.75918	2.48086	0.533988	2.19781	0	0	0	0	0	0	0	0	0	0	0	0	0	0	0	3.02798	2.31285	0.216021	0	0	0	0	0	0	0	0.887369	6.01577	0	0	0	2.62548	3.3387	2.4289	0	0	0	0	0	0	3.56015	3.69909	0	0.43387	2.16572	0	4.56523	5.96379	4.35725	1.73755	0	0	0	0	1.85228	0	0	2.30105	0	2.79769	0	0	2.41975	0.219301	1	1	0.0509601	0.0603441	0.284981	0.0489831	0.185489	0.317961	0.341243	0.276724	0.055954	0.0435993	0.0129148	0.0168912	0.00701669	0.279698	0.0263044	1	1	1	1	1	1	1	1	1	1	1	1	1	1	1	0.104711	0.227622	0.161423	1	1	1	1	1	1	1	0.115294	0.0111909	1	1	1	0.0747395	0.0897491	0.0355561	1	1	1	1	1	1	0.0858943	0.0690223	1	7.34	5.77	6.24	16.13	16.66	19.18	6.45	17.3233	1.41145	9.99363e-12
miR161.2	miR161.2	AT1G63150	AT1G63150.1	996	2.5	0.0114672	0	0	0	0	0	0	0	1.86957	1.9444	0	1.57346	2.34933	0	0	1.59008	0	0	0	0	0	0	0	0	0	0	0	0	0	0	0	0	0	0	0	0	0	0	0	0	0	0	3.44634	0	0	0	0	0	0	0.965695	0	0	0	0	0	0	0	0	0	0	0	0	0	0	1.27132	1.3076	0.530027	0	0	0	0	0	0	0	1.14878	0	0	0.321898	0	0	0	1	1	1	1	1	1	1	0.0172597	0.0196231	1	0.0718776	0.121016	1	1	0.0538262	1	1	1	1	1	1	1	1	1	1	1	1	1	1	1	1	1	1	1	1	1	1	1	1	1	1	0.0114672	1	1	1	1	1	1	0.0425988	1	1	1	1	1	1	1	1	1	1	1	2.62	2.11	2.53	5.83	7.24	7.21	2.42	6.76	1.44478	4.73923e-07
miR161.2	miR161.2	RFL9	AT1G62910.1	996	3	0.0260639	1.30161	3.2997	0	1.15955	0.44203	2.20828	1.12452	1.08238	0	3.3446	2.14563	0.827605	0.831294	2.09706	1.06652	0	1.38209	0	0	0	0.511602	0	0	0	0	0	0	0	0	0	0	0	0	1.531	2.31285	1.54301	0	0	0	0	0	0	0	0.887369	0	0	1.86803	0	0	0	2.4289	0	2.21467	0	0	2.05443	0	0	0	0	1.53377	1.26995	0	0.735633	2.10595	1.33162	0.460697	0.170534	0	0	0	1.79562	0	0	0.29579	0.622677	0.809633	0.738223	0.68481	0	0.150425	0.108588	1	0.214555	0.11457	0.138887	0.0402576	0.119074	1	0.0566857	0.0390021	0.169033	0.0999378	0.0331596	0.118129	1	0.164267	1	1	1	0.0869339	1	1	1	1	1	1	1	1	1	1	1	1	0.103145	0.111947	0.116548	1	1	1	1	1	1	1	0.115294	1	1	0.0820938	1	1	1	0.0355561	1	0.0950148	1	1	0.0260639	1	1	1	1	2.35	2.49	3.02	8.64	6.94	8.14	2.62	7.90667	1.5576	3.66813e-09
miR161.2	miR161.2	RPF3	AT1G62930.1	984	3	0.0260639	1.30161	3.2997	0	1.15955	0.44203	2.20828	1.12452	1.08238	0	3.3446	2.14563	0.827605	0.831294	2.09706	1.06652	0	1.38209	0	0	0	0.511602	0	0	0	0	0	0	0	0	0	0	0	0	1.531	2.31285	1.54301	0	0	0	0	0	0	0	0.887369	0	0	1.86803	0	0	0	2.4289	0	2.21467	0	0	2.05443	0	0	0	0	1.53377	1.26995	0	0.735633	2.10595	1.33162	0.460697	0.170534	0	0	0	1.79562	0	0	0.29579	0.622677	0.809633	0.738223	0.68481	0	0.150425	0.108588	1	0.214555	0.11457	0.138887	0.0402576	0.119074	1	0.0566857	0.0390021	0.169033	0.0999378	0.0331596	0.118129	1	0.164267	1	1	1	0.0869339	1	1	1	1	1	1	1	1	1	1	1	1	0.103145	0.111947	0.116548	1	1	1	1	1	1	1	0.115294	1	1	0.0820938	1	1	1	0.0355561	1	0.0950148	1	1	0.0260639	1	1	1	1	2.44	3.37	2.19	7.96	9.41	14.07	2.66667	10.48	1.93512	7.18169e-12
miR161.2	miR161.2	AT5G41170	AT5G41170.1	891	3	0.0437793	0	0.886032	0	0	0	0	0	0	0	0	0	0	0	0	0	0	0	0	0	0	0	0	0	0	0	0	0	0	0	0	0	0	0	0	0	0	0	0	0	0	0	0	0	0	0	0	0	0	0	0	0	0	2.56436	0	0	0	0	0	0	0	0.295344	0	0	0	0	0	0	0	0	0	0	0	0	0	0	0	0	0.854787	0	0	1	0.108588	1	1	1	1	1	1	1	1	1	1	1	1	1	1	1	1	1	1	1	1	1	1	1	1	1	1	1	1	1	1	1	1	1	1	1	1	1	1	1	1	1	1	1	1	1	1	1	1	1	1	0.0437793	1	1	1	1	1	1	1	0.38	0.28	0.49	1.07	0.93	0.49	0.383333	0.83	0.944212	0.191042
miR161.2	miR161.2	PNM1	AT5G60960.1	998	5	0.112389	0	0	1.58313	0	3.57113	0	0	4.8412	2.36106	9.86037	6.02821	3.15024	3.1035	7.26589	0	0	3.04687	4.75593	0	0	0	0	0	0	0	0	0	0	0	0	0	0	0	0	0	0	0	0	0	0	0	0	0	0	0	0	0	0	0.844983	3.55272	0	0	0	0	0	0	0	0	0	0	0.52771	1.19038	0	2.40075	6.34627	3.45646	2.60093	0	0	0	0	0	0	0	0	0	1.4659	0	0	0	1	1	0.999799	1	0.8838	1	1	0.458284	0.910739	0.248597	0.208483	0.712144	0.722577	0.112389	1	1	0.694452	0.606531	1	1	1	1	1	1	1	1	1	1	1	1	1	1	1	1	1	1	1	1	1	1	1	1	1	1	1	1	1	1	0.887917	0.51058	1	1	1	1	1	1	1	1	1	1	65.48	73.33	66.16	43.04	26.67	33.06	68.3233	34.2567	-0.993898	2.77843e-08
miR161.2	miR161.2	AT5G55840	AT5G55840.1	1128	4.5	0.132356	0	0	0	0	0	0	0	1.77117	0	0	0	0	0	0	0	0	0	0	0	0	0	0	0	0	0	0	0	0	0	0	0	0	0	0	0	0	0	0	0	0	0	0	0	0	0	0	0	0	0.905339	0	0	0	0	0	0	0	0	0	0	0	0	0	0	0.59039	0	0	0	0	0	0	0	0	0	0	0	0	0.30178	0	0	0	1	1	1	1	1	1	1	0.132356	1	1	1	1	1	1	1	1	1	1	1	1	1	1	1	1	1	1	1	1	1	1	1	1	1	1	1	1	1	1	1	1	1	1	1	1	1	1	1	1	0.344253	1	1	1	1	1	1	1	1	1	1	1	1	0.81	0.68	0.52	0.61	0.43	0.83	0.52	-0.584963	0.170003
miR161.2	miR161.2	AT5G53900	AT5G53900.2	1147	5	0.14093	0	0	0	0	0	0	0	0	0	0	0	0	0	0	0	0	0	0	0	0	1.49442	0	0	0	0	0	0	0	0	0	0	0	0	0	0	0	0	0	0	0	0	0	0	5.24354	0	0	0	0	0	0	0	0	0	0	0	0	0	0	0	0	0	0	0	0	0	0	0	0.49814	0	0	0	0	0	0	1.74785	0	0	0	0	0	1	1	1	1	1	1	1	1	1	1	1	1	1	1	1	1	1	1	1	1	0.613249	1	1	1	1	1	1	1	1	1	1	1	1	1	1	1	1	1	1	1	1	1	1	0.14093	1	1	1	1	1	1	1	1	1	1	1	1	1	1	1	1	0.16	0.38	0.4	0.31	0.82	0.65	0.313333	0.593333	0.746243	0.395114
miR161.2	miR161.2	AT5G65560	AT5G65560.1	1207	5	0.293696	0	0	0	0	0	0	0	0	3.77306	0	0	0	0	0	0	0	0	0	0	0	0	0	0	0	0	0	0	0	0	0	0	0	0	0	0	0	0	0	0	0	0	0	0	0	0	0	0	0	0	0	0	0	0	0	0	0	0	0	0	0	0	0	0	1.25769	0	0	0	0	0	0	0	0	0	0	0	0	0	0	0	0	1	1	1	1	1	1	1	1	0.293696	1	1	1	1	1	1	1	1	1	1	1	1	1	1	1	1	1	1	1	1	1	1	1	1	1	1	1	1	1	1	1	1	1	1	1	1	1	1	1	1	1	1	1	1	1	1	1	1	1	1	1	3.46	3.01	3.02	1.9	1.27	1.66	3.16333	1.61	-0.93235	0.000589086
miR161.2	miR161.2	AT5G16640	AT5G16640.1	832	4.5	0.349203	0	0	0	0	0	0	0	0	0	1.98198	0	0	0	0	0	0	0	0	0	0	0	0	0	0	0	0	0	0	0	0	0	0	0	0	0	0	0	0	0	0	0	0	0	0	0	0	0	0	0	0	0	0	0	0	0	0	0	0	0	0	0	0	0	0	0.66066	0	0	0	0	0	0	0	0	0	0	0	0	0	0	0	1	1	1	1	1	1	1	1	1	0.349203	1	1	1	1	1	1	1	1	1	1	1	1	1	1	1	1	1	1	1	1	1	1	1	1	1	1	1	1	1	1	1	1	1	1	1	1	1	1	1	1	1	1	1	1	1	1	1	1	1	1	0.67	0.65	1.36	0.57	0.91	1.43	0.893333	0.97	0.107261	0.943027
miR161.2	miR161.2	ATCAD1	AT1G72680.1	506	5.5	0.461692	0	1.26794	0	0	0	0	2.20661	0	0	0	3.84171	0	2.66014	0	1.82277	0	3.04687	1.72943	0	0	0	0	4.28515	0	0	0	0	0	0	0	0	0	0	0	0	0	0	0	0	0	0	0	0	0	0	0	0	0	0	0	0	0	0	0	0	0	0	0	0	0	0.422647	0	0	0.735537	1.28057	1.4943	1.5921	0	1.42838	0	0	0	0	0	0	0	0	0	0	0	1	0.813335	1	1	1	1	0.514268	1	1	1	0.461692	1	0.664726	1	0.90944	1	0.593787	0.938039	1	1	1	1	0.577443	1	1	1	1	1	1	1	1	1	1	1	1	1	1	1	1	1	1	1	1	1	1	1	1	1	1	1	1	1	1	1	1	1	1	1	1	1	21.76	20.68	24.82	61.53	66.11	78.22	22.42	68.62	1.60952	1.1047e-17
miR161.2	miR161.2	AT1G62500	AT1G62500.1	778	5	0.555315	0	0	0	0	0	0	0	0	0	0	0	0	0	0.886084	0	0	15.0459	8.3589	21.2216	23.4481	43.8227	33.7299	32.7859	21.0105	0	0	0	2.69844	0	1.57381	0	0	0	0	0	0	0	0	0	0	0	0	0	0	0	0	0	0	6.60897	0	4.85781	0	0	0	0	0	0	0	0	0	0	0	0	0	0	0.295361	7.8016	29.4975	29.1754	1.42408	0	0	0	0	0	0	3.82226	0	0	0	1	1	1	1	1	1	1	1	1	1	1	1	1	0.954043	1	1	0.555315	0.938039	0.892538	0.933821	0.934766	0.983667	0.999997	0.927994	1	1	1	0.909306	1	0.999709	1	1	1	1	1	1	1	1	1	1	1	1	1	1	1	1	1	1	0.99987	1	0.876758	1	1	1	1	1	1	1	1	1	0	0.02	0	0	0.03	0	0.00666667	0.01	0.0443941	NA
miR161.2	miR161.2	AT1G64583	AT1G64583.1	747	5	0.723178	0	0	0	0	0	0	0	0	0	0	0	2.5896	0	0	0	0	0	0	0	0	0	0	0	0	0	0	0	0	0	0	0	0	0	0	0	0	0	0	0	0	0	0	0	0	0	0	0	0	0.865102	0	0	0	0	0	0	0	0	0	0	0	0	0	0	0	0.8632	0	0	0	0	0	0	0	0	0	0	0	0.288367	0	0	0	1	1	1	1	1	1	1	1	1	1	1	0.723178	1	1	1	1	1	1	1	1	1	1	1	1	1	1	1	1	1	1	1	1	1	1	1	1	1	1	1	1	1	1	1	1	1	1	1	1	0.99987	1	1	1	1	1	1	1	1	1	1	1	1.79	1.13	1.27	1.94	1.88	2.65	1.39667	2.15667	0.59244	0.269491
miR161.2	miR161.2	AT1G48650	AT1G48650.2	3562	5	0.759498	0	4.87318	0	0	0	0	0	0	2.31476	0	0	0	0	0	0	0	0	0	0	0	0	0	0	0	0	0	0	0	0	0	0	0	0	0	0	0	0	0	0	0	0	0	0	0	0	0	0	0	0	0	0	0	0	0	0	0	0	0	0	0	1.62439	0	0	0.771587	0	0	0	0	0	0	0	0	0	0	0	0	0	0	0	0	1	0.813335	1	1	1	1	1	1	0.759498	1	1	1	1	1	1	1	1	1	1	1	1	1	1	1	1	1	1	1	1	1	1	1	1	1	1	1	1	1	1	1	1	1	1	1	1	1	1	1	1	1	1	1	1	1	1	1	1	1	1	1	6.48	9.39	5.89	4.39	2.65	4.58	7.25333	3.87333	-0.888049	0.000177308
miR161.2	miR161.2	ATTOPII	AT3G23890.2	1279	5.5	0.824411	0	0	0	0	0	0	0	0	0	2.18018	0	0	0	0	0	0	0	0	0	0	0	0	0	0	0	0	0	0	0	0	0	0	0	0	0	0	0	0	0	0	0	0	0	0	0	0	0	0	0	0	0	0	0	0	0	0	0	0	0	0	0	0	0	0	0.726727	0	0	0	0	0	0	0	0	0	0	0	0	0	0	0	1	1	1	1	1	1	1	1	1	0.824411	1	1	1	1	1	1	1	1	1	1	1	1	1	1	1	1	1	1	1	1	1	1	1	1	1	1	1	1	1	1	1	1	1	1	1	1	1	1	1	1	1	1	1	1	1	1	1	1	1	1	26.26	28.78	21.54	15.33	8.83	13.6	25.5267	12.5867	-1.01433	6.46442e-08
miR161.2	miR161.2	FRS7	AT3G06250.1	2273	6	0.830892	0	0	0	0	1.02365	0	0	0	0	0	0	0	0	0	1.72582	1.52955	0	0	0	0	0	0	0	0	0	0	0	0	0	0	0	0	0	0	0	0	0	0	0	0	0	0	0	0	0	0	0	0	0	0	0	0	0	0	0	0	0	0	0	0	0	0.341217	0	0	0	0.575273	0.50985	0	0	0	0	0	0	0	0	0	0	0	0	0	1	1	1	1	0.999909	1	1	1	1	1	1	1	1	1	0.939225	0.830892	1	1	1	1	1	1	1	1	1	1	1	1	1	1	1	1	1	1	1	1	1	1	1	1	1	1	1	1	1	1	1	1	1	1	1	1	1	1	1	1	1	1	1	1	7.71	9.31	9.71	7.89	5.97	8.12	8.91	7.32667	-0.278812	0.174621
miR161.2	miR161.2	ACD	AT1G50200.2	2577	5.5	0.920915	0	0	0	0	0	0	0	0	0	0	1.87998	0	0	0	0	0	0	0	0	0	0	1.92987	0	0	1.60922	0	0	0	0	0	0	0	0	0	2.85352	0	0	0	0	0	0	0	0	0	0	0	0	0	0.784627	2.09739	0	4.04411	0	0	0	0	0	2.08965	0	0	0	0	0.536407	0	0.62666	0	0	0	0.64329	0	0	0.951173	0	0	0	0	0.960672	1.34804	0	0.69655	1	1	1	1	1	1	1	1	1	1	0.97728	1	1	1	1	1	1	1	1	1	1	0.939592	1	1	0.95999	1	1	1	1	1	1	1	1	1	0.923217	1	1	1	1	1	1	1	1	1	1	1	1	1	0.99987	0.976931	1	0.920915	1	1	1	1	1	0.943039	1	1	61.87	61.37	45.7	29.52	21.06	34.07	56.3133	28.2167	-0.994385	1.03416e-08
miR161.2	miR161.2	PME1	AT4G12390.1	629	6	0.930322	0	0	0	0	0	0	0	0	0	0	0	0	0	0	0	0	0	0	0	0	1.21169	0	0	0	0	0	0	0	0	0	0	0	0	0	0	0	0	0	0	0	0	0	0	0	0	0	0	0	1.1367	0	0	0	0	0	0	0	0	0	0	0	0	0	0	0	0	0	0	0.403897	0	0	0	0	0	0	0	0	0.3789	0	0	0	1	1	1	1	1	1	1	1	1	1	1	1	1	1	1	1	1	1	1	1	0.930322	1	1	1	1	1	1	1	1	1	1	1	1	1	1	1	1	1	1	1	1	1	1	1	1	1	1	1	0.99987	1	1	1	1	1	1	1	1	1	1	1	1.27	0.88	0.9	0.22	0.11	0.49	1.01667	0.273333	-1.58066	0.01328
miR161.2	miR161.2	AT1G26218	AT1G26218.1	915	6	0.999805	0	0	0	0	0	0	0	1.81053	0	0	0	0	0	0	0	0	0	0	0	0	0	0	0	0	0	0	0	0	0	0	0	0	0	0	0	0	0	0	0	0	0	0	0	0	0	0	0	0	0	0	0	0	0	0	0	0	0	0	0	0	0	0	0	0.60351	0	0	0	0	0	0	0	0	0	0	0	0	0	0	0	0	1	1	1	1	1	1	1	0.999805	1	1	1	1	1	1	1	1	1	1	1	1	1	1	1	1	1	1	1	1	1	1	1	1	1	1	1	1	1	1	1	1	1	1	1	1	1	1	1	1	1	1	1	1	1	1	1	1	1	1	1	1	2.31	3.62	3.49	11.47	12.75	11.68	3.14	11.9667	1.89696	7.85122e-10
miR162	miR162a-3p	AT1G74410	AT1G74410.1	619	4.5	0.0328726	2.43196	0	0	0	0	0	0	0	0	0	0	0	0	0	0	0	0	0	0	0	0	0	0	0	0	0	0	12.9403	0	0	0	0	0	0	0	0	2.60007	0	0.910382	0	0	0	0	0	0	0	0	0	0	0	0	0	0	0	0	0	0	0	0	0	0.810653	0	0	0	0	0	0	0	0	4.31343	0	0	1.17015	0	0	0	0	0	0	0	0.348464	1	1	1	1	1	1	1	1	1	1	1	1	1	1	1	1	1	1	1	1	1	1	1	1	1	1	0.0328726	1	1	1	1	1	1	1	1	0.330622	1	0.363617	1	1	1	1	1	1	1	1	1	1	1	1	1	1	1	1	1	1	1	1	1	3.65	4.96	4.12	5.98	5.26	5.47	4.24333	5.57	0.384546	0.357262
miR162	miR162a-3p	ATTADA	AT1G68720.1	1007	5.5	0.0549236	0	0	0	0	0	0	0	3.34554	0	0	3.08563	0	0	0	0	0	0	0	0	0	0	0	0	0	0	0	0	0	0	0	0	0	0	0	0	0	0	0	0	0	0	0	0	0	0	0	0	0	0	0	0	0	0	0	0	0	0	20.1226	4.66654	0	0	0	0	1.11518	1.02854	0	0	0	0	0	0	0	0	0	0	0	0	0	0	8.26305	1	1	1	1	1	1	1	0.567443	1	1	0.657649	1	1	1	1	1	1	1	1	1	1	1	1	1	1	1	1	1	1	1	1	1	1	1	1	1	1	1	1	1	1	1	1	1	1	1	1	1	1	1	1	1	1	1	1	1	1	0.0549236	0.79389	1	7.45	6.73	7.4	5.73	4.98	4.74	7.19333	5.15	-0.474261	0.0219244
miR162	miR162a-3p	AT3G22440	AT3G22440.1	523	6	0.0639056	0	0	0	0	0	2.06017	0	0	0	0	0	0	0	8.787	0	0	0	2.81032	0	2.08718	0	0	0	0	0	0	0	0	0	0	0	0	2.66379	0	0	2.49967	0	1.83657	0.910382	4.68961	0	0	0	0	0	0	3.65303	0	2.55507	0	4.01513	1.96152	2.50608	0	0	0	0	0	4.78036	32.6639	0	0.686723	0	0	0	2.929	0.936773	0.695727	0	0	0.88793	0.833223	0.915651	1.5632	0	1.21768	2.19007	1.4892	0	12.4814	1	1	1	1	1	0.994821	1	1	1	1	1	1	1	0.0639056	1	1	1	0.984212	1	0.97737	1	1	1	1	1	1	1	1	1	1	1	1	0.998133	1	1	0.999954	1	0.921767	0.999931	0.917362	1	1	1	1	1	1	0.93364	1	0.99987	1	0.978447	0.990539	0.99986	1	1	1	1	1	0.998802	0.644448	43.42	71.02	52.61	100.7	110.65	125.7	55.6833	112.35	1.01138	8.5241e-08
miR162	miR162a-3p	ABCI7	AT1G32500.1	1470	3.5	0.122353	2.89437	0	0	0	3.47807	0	0	5.05767	1.59719	1.70946	1.36912	0	1.9674	3.70678	5.60406	1.47359	2.45006	0	0	0	0	0	0	0	0	0	0	0	0	0	0	0	0	0	0	0	7.83534	0	2.73115	0	0	0	0	0	0	5.09627	3.69454	3.06071	0.774568	3.03907	0	0	0	0	4.48251	4.15165	0	0	0	4.66627	0.96479	1.15936	0	2.21829	1.02619	3.75941	1.30788	0	0	0	0	0	3.52216	0	0	3.95051	1.27121	0	2.87805	1.55542	0.386899	1	1	1	0.372615	1	1	0.122353	0.38016	0.344485	0.39226	1	0.254256	0.358555	0.181381	0.448973	0.349598	1	1	1	1	1	1	1	1	1	1	1	1	1	1	1	1	1	1	1	0.270516	1	0.404024	1	1	1	1	1	1	0.184246	0.241949	0.32598	0.526536	0.196376	1	1	1	1	0.182463	0.236518	1	1	1	0.296883	30.45	28.03	24.16	18.89	17.82	22.96	27.5467	19.89	-0.467827	0.00653056
miR162	miR162a-3p	RUL1	AT5G05160.1	1731	4	0.24212	0	0	0	0	0	0	0	0	0	0	0	0	0	0	0	0	0	0	0	0	0	0	0	0	0	0	0	0	0	0	0	0	0	0	0	0	0	0	0.910382	0	0	0	0	0	0	0	0	0	0	0	0	0	0	0	0	0	0	0	0	0	0	0	0	0	0	0	0	0	0	0	0	0	0.303461	0	0	0	0	0	0	0	1	1	1	1	1	1	1	1	1	1	1	1	1	1	1	1	1	1	1	1	1	1	1	1	1	1	1	1	1	1	1	1	1	1	1	1	1	1	0.24212	1	1	1	1	1	1	1	1	1	1	1	1	1	1	1	1	1	1	1	1	1	0.15	0.24	0.1	0.88	0.7	1.26	0.163333	0.946667	1.99084	0.000601564
miR162	miR162a-3p	AT5G17930	AT5G17930.1	1843	5	0.277368	0	0	0	0	0	0	0	0	0	0	0	0	0	1.03376	0	0	0	0	0	0	0	0	0	0	0	0	0	0	0	0	0	0	0	0	0	0	0	0	0	0	0	0	0	0	0	0	0	0	0	0	0	0	0	0	0	0	0	0	0	4.66627	0	0	0	0	0	0.344587	0	0	0	0	0	0	0	0	0	0	0	0	0	1.55542	1	1	1	1	1	1	1	1	1	1	1	1	1	0.931793	1	1	1	1	1	1	1	1	1	1	1	1	1	1	1	1	1	1	1	1	1	1	1	1	1	1	1	1	1	1	1	1	1	1	1	1	1	1	1	1	1	1	1	1	1	0.277368	15.21	14.48	10.73	8.95	4.35	6.84	13.4733	6.71333	-0.994342	8.44847e-05
miR162	miR162a-3p	DEL3	AT3G01330.1	1076	5	0.487524	0	0	0	0	0	0	0	0	0	0	0	0	0	0	0	1.93992	2.16736	0	0	0	0	0	0	0	0	0	0	0	0	0	1.01063	0	0	0	0	2.71569	0	0	0	0	0	0	0	0	0	0	0	0	0	0	0	0	0	0	0	0	0	0	0	0	0	0	0	0	0	0	1.36909	0	0	0	0.336877	0.90523	0	0	0	0	0	0	0	0	1	1	1	1	1	1	1	1	1	1	1	1	1	1	1	0.873098	0.895363	1	1	1	1	1	1	1	1	1	1	1	1	1	0.875095	1	1	1	1	0.487524	1	1	1	1	1	1	1	1	1	1	1	1	1	1	1	1	1	1	1	1	1	1	1	1	9.62	11.34	7.15	7.89	4.02	7.72	9.37	6.54333	-0.511457	0.100074
miR162	miR162a-3p	AT1G48430	AT1G48430.1	588	4	0.507128	0	0	0	0	0	0	0	0	0	0	1.5326	0	0	0	0	0	0	0	0	0	0	0	0	0	0	0	0	0	0	0	0	0	0	0	0	0	0	0	0	0	0	0	0	0	0	0	0	0	0	0	0	0	0	0	0	0	0	0	0	0	0	0	0	0	0.510867	0	0	0	0	0	0	0	0	0	0	0	0	0	0	0	1	1	1	1	1	1	1	1	1	1	0.507128	1	1	1	1	1	1	1	1	1	1	1	1	1	1	1	1	1	1	1	1	1	1	1	1	1	1	1	1	1	1	1	1	1	1	1	1	1	1	1	1	1	1	1	1	1	1	1	1	1	4.83	9.18	8.28	14.84	16.34	20.8	7.43	17.3267	1.21057	5.53626e-06
miR162	miR162a-3p	AT5G17540	AT5G17540.1	1315	6	0.626698	0	0	0	0	0	0	0	0	0	0	0	0	0	0	0	0	0	0	0	0	0	0	0	0	0	0	0	0	0	2.57673	0	0	0	0	0	0	0	0	0	0	0	0	0	0	0	0	0	0	0.834924	0	0	0	0	0	0	0	0	0	0	0	0	0	0	0	0	0	0	0	0	0.85891	0	0	0	0	0	0	0.278308	0	0	0	1	1	1	1	1	1	1	1	1	1	1	1	1	1	1	1	1	1	1	1	1	1	1	1	1	1	1	1	1	0.626698	1	1	1	1	1	1	1	1	1	1	1	1	1	1	1	1	1	1	0.99987	1	1	1	1	1	1	1	1	1	1	1	0.83	0.92	0.65	0.6	0.41	0.85	0.8	0.62	-0.321928	0.635391
miR162	miR162a-3p	AT-EXP1	AT1G69530.5	941	6	0.769949	0	0	0	0	0	0	0	0	0	0	0	0	0	0	0	2.1451	0	0	0	0	2.36952	7.56939	7.65524	7.79797	0	0	0	0	0	0	48.7507	0	79.2161	0	0	0	0	0	0.910382	0	3.28032	0	8.12788	0	0	0	3.73605	0	0	0	0	0	0	0	0	0	0	0	10.1298	0	0	0	0	0	0	0	0.715033	0.78984	7.6742	0	42.6556	0	0.303461	1.09344	2.70929	1.24535	0	0	0	3.3766	1	1	1	1	1	1	1	1	1	1	1	1	1	1	1	0.830892	1	1	1	1	0.999882	0.999974	0.999997	0.999995	1	1	1	1	1	1	0.82296	1	0.769949	1	1	1	1	1	0.999931	1	0.999587	1	0.892094	1	1	1	0.999574	1	1	1	1	1	1	1	1	1	1	1	0.998168	1	1.43	1.35	1.33	0.18	0.14	0.26	1.37	0.193333	-2.3252	0.000314521
miR162	miR162a-3p	HSP60-3A	AT3G13860.1	1132	6	0.82296	0.702185	0	0	0	0	0	0	0	0	0	0	0	0	0	0	0	0	0	0	0	0	0	0	0	0	0	0	0	0	0	3.51313	0	0	0	0	0	0	0	0	0	0	0	0	0	0	0	0	0	0	0	0	0	0	0	0	0	0	0	0	0	0.234062	0	0	0	0	0	0	0	0	0	1.17104	0	0	0	0	0	0	0	0	0	0.999643	1	1	1	1	1	1	1	1	1	1	1	1	1	1	1	1	1	1	1	1	1	1	1	1	1	1	1	1	1	0.82296	1	1	1	1	1	1	1	1	1	1	1	1	1	1	1	1	1	1	1	1	1	1	1	1	1	1	1	1	1	49.61	46.68	39.62	18.64	10.17	18.47	45.3033	15.76	-1.51741	1.19907e-13
miR162a-5p	miR162a-5p	AT5G26180	AT5G26180.2	380	4.5	0.0966978	0	0	0	0	0	7.66167	0	0	0	0	0	0	0	0	0	0	0	0	0	0	0	0	0	0	0	0	0	0	0	0	0	0	0	0	0	0	0	0	0	0	0	0	0	0	0	0	0	0	0	0	0	0	0	0	0	0	0	0	0	0	0	2.55389	0	0	0	0	0	0	0	0	0	0	0	0	0	0	0	0	0	0	1	1	1	1	1	0.0966978	1	1	1	1	1	1	1	1	1	1	1	1	1	1	1	1	1	1	1	1	1	1	1	1	1	1	1	1	1	1	1	1	1	1	1	1	1	1	1	1	1	1	1	1	1	1	1	1	1	1	1	1	1	1	33.02	28.43	20.72	9.59	5.56	7.43	27.39	7.52667	-1.84978	8.14831e-16
miR162a-5p	miR162a-5p	AAP2	AT5G09220.1	133	4.5	0.214248	0	0	0	0	0	0	0	0	0	0	0	0	0	0	0	0	0	0	0	0	0	0	0	0	0	0	0	0	0	0	0	0	0	0	0	0	0	0	0	0	0	0	0	0	0	0	0	0	1.7302	0	0	0	0	0	0	0	0	0	0	0	0	0	0	0	0	0	0	0	0	0	0	0	0	0	0	0	0.576733	0	0	0	1	1	1	1	1	1	1	1	1	1	1	1	1	1	1	1	1	1	1	1	1	1	1	1	1	1	1	1	1	1	1	1	1	1	1	1	1	1	1	1	1	1	1	1	1	1	1	1	0.214248	1	1	1	1	1	1	1	1	1	1	1	0	0.21	0	0.15	0	0.02	0.07	0.0566667	-0.117836	0.941307
miR162a-5p	miR162a-5p	ACLA-1	AT1G10670.4	939	5.5	0.238259	0	0	0	0	0	1.40038	2.01565	0	0	0	1.81868	0	0	0	0	0	0	5.51255	3.19122	0	4.32169	0	0	0	0	0	0	3.83302	2.56146	0	0	0	9.32327	0	0	0	0	1.72179	0.910382	2.17901	0	5.33521	0	6.21158	0	0	3.36245	5.06827	3.15863	0	0	0	0	3.67831	0	0	0	10.0613	8.13799	0	0	0.466793	0	0.671883	0.606227	0	1.83752	2.5043	0	2.13149	3.10776	0	0.877391	2.50474	2.07053	2.81024	1.05288	1.2261	0	6.06643	1	1	1	1	1	0.963151	0.974391	1	1	1	0.915579	1	1	1	1	1	1	0.238259	0.892538	1	0.613249	1	1	1	1	1	1	0.994702	0.975569	1	1	1	0.959598	1	1	1	1	0.988347	0.987875	0.959696	1	0.890302	1	0.958187	1	1	0.936712	0.807793	0.99987	1	1	1	1	0.874997	1	1	1	0.920882	0.828658	1	103.81	89.82	92.02	178.41	168.37	214.94	95.2167	187.24	0.974859	2.91849e-09
miR162a-5p	miR162a-5p	AtSAC3C	AT3G54380.3	1102	5.5	0.274553	0	0	0	0	0	0	0	0	0	0	4.88387	0	0	0	0	0	0	0	0	0	0	0	0	0	0	0	0	0	0	0	0	0	0	0	0	0	0	0	0	0	0	0	0	0	0	0	0	0	0	0	0	0	0	0	0	0	0	0	0	0	0	0	0	0	1.62796	0	0	0	0	0	0	0	0	0	0	0	0	0	0	0	1	1	1	1	1	1	1	1	1	1	0.274553	1	1	1	1	1	1	1	1	1	1	1	1	1	1	1	1	1	1	1	1	1	1	1	1	1	1	1	1	1	1	1	1	1	1	1	1	1	1	1	1	1	1	1	1	1	1	1	1	1	8.55	10.82	6.7	7.84	6.7	8.48	8.69	7.67333	-0.17733	0.51831
miR162a-5p	miR162a-5p	MTO2	AT4G29840.1	1245	4.5	0.390029	0	1.16101	0	0	3.67582	0	0	0	0	0	0	0	0	1.35866	0	0	0	0	0	0	0	0	0	0	0	0	0	0	0	0	0	0	0	0	0	0	0	0	0	0	0	0	0	0	0	0	0	0	2.39412	0	0	0	0	0	0	0	0	0	0	0	0.387003	1.22527	0	0	0	0.452887	0	0	0	0	0	0	0	0	0	0	0.79804	0	0	0	1	0.832975	1	1	0.488122	1	1	1	1	1	1	1	1	0.750097	1	1	1	1	1	1	1	1	1	1	1	1	1	1	1	1	1	1	1	1	1	1	1	1	1	1	1	1	1	1	1	1	1	1	0.390029	1	1	1	1	1	1	1	1	1	1	1	81.99	84.19	89.4	79.55	71.12	82.16	85.1933	77.61	-0.134333	0.312267
miR162a-5p	miR162a-5p	AT5G64030	AT5G64030.1	2071	5	0.472126	0	0	0	0	0	0	1.52765	0	0	0	0	0	0	0	0	0	0	0	0	0	0	0	0	0	0	0	0	0	0	0	3.70563	0	3.86884	0	0	0	0	0	0	0	4.7131	0	4.09544	0	4.97601	0	3.15489	2.7316	1.28759	0	0	0	0	0	0	0	0	0	0	0	0	0	0	0.509217	0	0	0	0	0	0	2.52482	0	0	1.57103	3.02382	1.96216	0.429197	0	0	0	1	1	1	1	1	1	0.780214	1	1	1	1	1	1	1	1	1	1	1	1	1	1	1	1	1	1	1	1	1	1	1	0.811624	1	0.922369	1	1	1	1	1	1	1	0.472126	1	0.892094	1	0.69874	1	0.724771	0.817066	0.971272	1	1	1	1	1	1	1	1	1	1	1	14.74	17.43	15.83	14.23	12.94	16.49	16	14.5533	-0.135832	0.357987
miR162a-5p	miR162a-5p	ACLA-2	AT1G60810.1	715	5.5	0.627203	0	0	0	2.84418	2.18688	0	0	0	2.06014	0	0	0	0	0	0	0	0	1.47722	0	0	0	0	0	0	0	0	0	0	0	0	0	18.1671	0	0	0	0	0	0	0	0	0	0	0	0	0	0	0	0	1.66985	0	0	0	3.00146	0	0	0	0	0	0	0	0	1.67702	0	0.686713	0	0	0.492407	0	0	0	6.0557	0	0	0	0	0	0.556617	1.00049	0	0	1	1	1	0.948081	0.960141	1	1	1	0.920472	1	1	1	1	1	1	1	1	0.939501	1	1	1	1	1	1	1	1	1	1	1	1	1	0.627203	1	1	1	1	1	1	1	1	1	1	1	1	1	1	1	1	0.827181	1	1	1	0.99986	1	1	1	1	1	1	1	63.56	61.24	55.74	110.09	95.94	136.93	60.18	114.32	0.924588	2.22536e-08
miR162a-5p	miR162a-5p	GDPDL7	AT5G58170.1	2271	5	0.702219	0	0	0	0	0	0	0	0	0	0	0	0	0	0	0	0	0	0	0	0	0	0	0	0	0	0	0	0	0	0	0	0	0	0	0	0	0	0	0	0	0	0	0	0	0	0	5.23047	0	1.34795	0	0	0	0	0	0	0	0	0	0	0	0	0	0	0	0	0	0	0	0	0	0	0	0	0	0	1.74349	0.449317	0	0	0	1	1	1	1	1	1	1	1	1	1	1	1	1	1	1	1	1	1	1	1	1	1	1	1	1	1	1	1	1	1	1	1	1	1	1	1	1	1	1	1	1	1	1	1	1	1	0.833674	1	0.702219	1	1	1	1	1	1	1	1	1	1	1	0.03	1.68	0.79	10.51	5.41	1.67	0.833333	5.86333	2.67565	0.0637937
miR162a-5p	miR162a-5p	AT1G62600	AT1G62600.1	1138	5	0.736108	0	0	0	0	0	0	0	0	0	0	0	0	0	0	0	0	0	0	0	0	0	0	0	0	0	0	0	0	0	0	0	0	0	0	0	0	0	0	0	0	0	0	0	3.10579	0	0	0	0	0	0	0	0	0	0	0	0	0	0	0	0	0	0	0	0	0	0	0	0	0	0	0	0	0	0	1.03526	0	0	0	0	0	1	1	1	1	1	1	1	1	1	1	1	1	1	1	1	1	1	1	1	1	1	1	1	1	1	1	1	1	1	1	1	1	1	1	1	1	1	1	1	1	1	1	1	0.736108	1	1	1	1	1	1	1	1	1	1	1	1	1	1	1	1	10.39	9.24	8.31	8.06	6.65	9.11	9.31333	7.94	-0.22751	0.365543
miR162a-5p	miR162a-5p	ABCC15	AT3G60970.1	1521	5.5	0.740608	0	0	0	0	0	0	0	0	0	0	0	0	0	0	0	0	0	0	0	0	0	0	0	0	0	0	0	0	0	0	0	0	0	0	0	0	0	0	0	0	0	0	0	0	0	0	0	0	0	0	0.644403	0	0	0	0	0	0	0	0	0	0	0	0	0	0	0	0	0	0	0	0	0	0	0	0	0	0.214801	0	0	0	1	1	1	1	1	1	1	1	1	1	1	1	1	1	1	1	1	1	1	1	1	1	1	1	1	1	1	1	1	1	1	1	1	1	1	1	1	1	1	1	1	1	1	1	1	1	1	1	1	1	0.740608	1	1	1	1	1	1	1	1	1	0	0.01	0	0	0	0	0.00333333	0	-0.0473057	NA
miR162a-5p	miR162a-5p	ABCC9	AT3G60160.1	2889	5.5	0.812026	0	0	0	0	0	0	0	0	0	0	0	0	0	0	0	0	0	0	0	0	0	0	0	0	0	0	0	0	0	0	0	0	0	0	0	0	0	0	0	0	0	0	0	0	0	0	0	0	0	0	3.91599	0	0	0	0	0	0	0	0	0	0	0	0	0	0	0	0	0	0	0	0	0	0	0	0	0	1.30533	0	0	0	1	1	1	1	1	1	1	1	1	1	1	1	1	1	1	1	1	1	1	1	1	1	1	1	1	1	1	1	1	1	1	1	1	1	1	1	1	1	1	1	1	1	1	1	1	1	1	1	1	1	0.812026	1	1	1	1	1	1	1	1	1	0.24	0.06	0.06	0.15	0.1	0.05	0.12	0.1	-0.137504	0.812857
miR162a-5p	miR162a-5p	AT2G28600	AT2G28600.1	1576	5.5	0.874831	1.30161	1.11518	0	5.86338	3.48971	3.85103	0	0	1.68978	0	0	2.32263	0	0	3.33529	0	0	0	0	0	1.23862	0	0	0	10.4897	0.902695	0	0	0	0	0	0	0	0	0	0	0	0	0.910382	0	0	0	0	0	0	0	0	0	0	0	0	1.86465	0	0	0	0	0	0	0	0	0.805597	4.40137	3.79746	0.56326	0.77421	1.11176	0	0.412873	0	0	0	0	0.303461	0	0	0	0	0.62155	0	0	0.994603	0.999716	1	0.948081	0.999909	0.994821	1	1	0.991361	1	1	0.898381	1	1	0.934079	1	1	1	1	1	0.874831	1	1	1	0.95999	0.993035	1	1	1	1	1	1	1	1	1	1	1	1	0.945636	1	1	1	1	1	1	1	1	1	1	1	1	0.973931	1	1	1	1	1	1	1	1	78.52	66.43	59.88	24.8	14.45	19.38	68.2767	19.5433	-1.79946	4.76898e-19
miR162a-5p	miR162a-5p	AT1G29350	AT1G29350.1	897	6	0.90766	2.44908	0	0	0	0	0	0	0	0	0	1.38955	0	0	0	0	0	0	0	0	0	0	0	0	0	0	0	0	0	0	0	0	0	0	0	0	0	0	0	0	0	0	0	0	0	0	0	0	0	0.191127	0	0	0	0	0	0	0	0	0	0	0	0.81636	0	0	0	0.463183	0	0	0	0	0	0	0	0	0	0	0	0.063709	0	0	0	0.91064	1	1	1	1	1	1	1	1	1	0.90766	1	1	1	1	1	1	1	1	1	1	1	1	1	1	1	1	1	1	1	1	1	1	1	1	1	1	1	1	1	1	1	1	1	1	1	1	1	0.997754	1	1	1	1	1	1	1	1	1	1	1	40.24	43.94	35.58	16.29	8.69	17.22	39.92	14.0667	-1.49822	3.32671e-13
miR162a-5p	miR162a-5p	AT1G29370	AT1G29370.1	896	6	0.948611	2.31207	0	0	0	0	0	0	0	0	0	1.28738	0	0	0	0	0	0	0	0	0	0	0	0	0	0	0	0	0	0	0	0	0	0	0	0	0	0	0	0	0	0	0	0	0	0	0	0	0	0.653856	0	0	0	0	0	0	0	0	0	0	0	0.77069	0	0	0	0.429127	0	0	0	0	0	0	0	0	0	0	0	0.217952	0	0	0	0.97703	1	1	1	1	1	1	1	1	1	0.948611	1	1	1	1	1	1	1	1	1	1	1	1	1	1	1	1	1	1	1	1	1	1	1	1	1	1	1	1	1	1	1	1	1	1	1	1	1	0.997754	1	1	1	1	1	1	1	1	1	1	1	45.79	51.78	43.79	23.5	12.93	22.74	47.12	19.7233	-1.2522	1.18478e-10
miR162a-5p	miR162a-5p	GDPDL6	AT5G58050.1	2202	5	0.958447	0	0	0	0	0	0	0	0	0	0	0	0	0	0	0	0	0	0	0	0	0	0	0	0	0	0	0	0	0	0	0	0	0	3.8105	4.32534	0	0	0	0	0	0	0	0	0	0	0	0	0	0	0	0	0	0	0	0	0	0	0	0	0	0	0	0	0	0	0	0	0	0	0	0	2.71195	0	0	0	0	0	0	0	0	1	1	1	1	1	1	1	1	1	1	1	1	1	1	1	1	1	1	1	1	1	1	1	1	1	1	1	1	1	1	1	1	1	0.958447	0.993222	1	1	1	1	1	1	1	1	1	1	1	1	1	1	1	1	1	1	1	1	1	1	1	1	1	0	1.5	0.7	10.13	3.26	2.5	0.733333	5.29667	2.6951	0.147983
miR163	miR163	AT1G66690	AT1G66690.1	341	1	0	0	0	0	0	0	0	0	0	0	0	0	0	0	0	0	0	0	0	0	0	0	0	0	0	0	0	0	0	0	0	0	0	0	0	0	0	0	0	0	1.46846	0	0	0	0	0	0	0	0	0	0	0	0	0	0	0	0	0	0	0	0	0	0	0	0	0	0	0	0	0	0	0	0	0	0.489487	0	0	0	0	0	0	1	1	1	1	1	1	1	1	1	1	1	1	1	1	1	1	1	1	1	1	1	1	1	1	1	1	1	1	1	1	1	1	1	1	1	1	1	1	1	0	1	1	1	1	1	1	1	1	1	1	1	1	1	1	1	1	1	1	1	1	0	0	0	0	0	0	0	0	0	NA
miR163	miR163	AT1G66720	AT1G66720.1	345	2	0	0	0	0	0	0	0	0	0	0	0	0	0	0	0	0	0	0	0	0	0	0	0	0	0	0	0	0	0	0	0	0	0	0	0	0	0	0	0	0	0	0	0	0	0	0	0	0	0	0	0	0	0	0	0	0	0	0	4.17931	0	0	0	0	0	0	0	0	0	0	0	0	0	0	0	0	0	0	0	0	0	1.3931	1	1	1	1	1	1	1	1	1	1	1	1	1	1	1	1	1	1	1	1	1	1	1	1	1	1	1	1	1	1	1	1	1	1	1	1	1	1	1	1	1	1	1	1	1	1	1	1	1	1	1	1	1	1	1	1	1	0	1	1	0	0	0	0	0	0	0	0	0	NA
miR163	miR163	FAMT	AT3G44860.1	330	3	0	0	0	0	0	0	0	0	0	0	0	0	0	0	0	0	0	0	0	0	0	0	0	0	0	0	0	0	0	0	5.18431	0	0	0	0	0	0	0	0	0	0	0	0	0	0	0	0	0	0	0	0	0	0	0	0	0	0	0	0	0	0	0	0	0	0	0	0	0	0	0	1.7281	0	0	0	0	0	0	0	0	0	0	1	1	1	1	1	1	1	1	1	1	1	1	1	1	1	1	1	1	1	1	1	1	1	1	1	1	1	1	1	0	1	1	1	1	1	1	1	1	1	1	1	1	1	1	1	1	1	1	1	1	1	1	1	1	1	1	1	1	1	1	0	0	0	0	0	0	0	0	0	NA
miR163	miR163	PXMT1	AT1G66700.3	345	1	0	0	0	0	0	0	0	0	0	0	0	0	0	0	0	0	0	0	0	0	0	0	0	0	0	0	0	0	0	0	0	0	0	0	0	0	0	0	0	0.910382	0	0	0	0	0	0	0	0	0	0	0	0	100.328	32.1127	45.3373	0	0	0	0	0	0	0	0	0	0	0	0	0	0	0	0	0	0	0.303461	0	0	0	0	59.2593	0	0	1	1	1	1	1	1	1	1	1	1	1	1	1	1	1	1	1	1	1	1	1	1	1	1	1	1	1	1	1	1	1	1	1	1	1	1	1	1	0	1	1	1	1	1	1	1	1	1	1	1	1	0	0	0	1	1	1	1	1	1	0	0	0	0	0	0	0	0	0	NA
miR163	miR163	AT4G24160	AT4G24160.2	1550	5.5	0.40955	1.57563	0	0	0	0	0	0	0	0	0	0	0	0	0	0	0	0	0	0	0	0	0	0	0	0	0	0	0	0	0	0	0	0	0	0	0	0	0	0	0	3.8836	0	0	0	0	0	0	0	0	0	0	2.25211	0	0	0	0	0	0	0	0	0.52521	0	0	0	0	0	0	0	0	0	0	0	0	1.29453	0	0	0	0.750703	0	0	0.40955	1	1	1	1	1	1	1	1	1	1	1	1	1	1	1	1	1	1	1	1	1	1	1	1	1	1	1	1	1	1	1	1	1	1	1	1	1	1	1	0.472126	1	1	1	1	1	1	1	1	1	1	0.957443	1	1	1	1	1	1	1	1	5.91	5.68	4.76	7.91	12.86	13.51	5.45	11.4267	1.05442	0.000400713
miR164	miR164a	anac021	AT1G56010.2	812	2	0	0	0	0	0	0	0	0	0	0	0	0	2.96336	3.18663	0	0	0	0	0	0	3.84824	0	2.46595	0	0	0	0	0	0	5.70015	0	0	0	0	0	6.93856	0	18.3762	33.9307	36.4153	4.21591	16.8164	0	0	0	0	13.7207	0	0	3.36987	0	4.60996	118.248	94.0944	177.2	28.502	49.0494	29.9321	0	0	0	0	0	0	0	0.987787	1.06221	0	1.28275	0.821983	1.90005	0	2.31285	29.5741	7.01077	0	4.57357	2.65994	129.847	35.8278	0	1	1	1	1	1	1	1	1	1	1	1	0	0	1	1	1	1	1	1	0	1	0	1	1	1	1	1	1	0	1	1	1	1	1	0	1	0	0	0	0	0	1	1	1	1	0	1	1	0	1	0	0	0	0	0	0	0	1	1	1	0.91	0.57	0.59	0.49	0.81	0.54	0.69	0.613333	-0.147276	0.793114
miR164	miR164a	ANAC079	AT5G07680.2	661	2.5	0	0	0	0	0	0	0	0	0	0	0	0	0	0	0	0	0	0	0	0	0	0	0	0	0	0	0	0	3.03575	2.05638	9.30399	0	0	0	9.15199	3.60445	8.11621	3.93524	0	3.64153	2.88956	3.8836	0	0	0	0	76.7708	107.557	3.81766	2.94738	0	0	28.6478	9.23751	30.068	0	0	0	3.90843	90.0301	0	0	0	0	0	0	0	0	0	0	4.79871	0	6.95755	2.52559	2.25772	0	62.7152	0.98246	22.6511	0	31.3128	1	1	1	1	1	1	1	1	1	1	1	1	1	1	1	1	1	1	1	1	1	1	1	1	1	1	1	0.0173498	0.0176379	0	1	1	1	0	0.0147387	0.00247336	0	1	0.0031469	0.0190114	0	1	1	1	1	0	0	0.0512862	0.00283194	1	1	0.000482382	0.00179796	0	1	1	1	0.0262844	0	1	0	0	0	0.22	0	0	0	0.0733333	0.793549	0.452339
miR164	miR164c-5p	ANAC092	AT5G39610.1	780	3	0	0	0	0	0	0	0	0	0	0	0	0	0	0	0	0	0	0	0	0	0	0	0	0	0	0	0	0	0	0	0	0	0	0	0	0	3.02429	27.3358	20.1793	13.6557	0	0	0	0	0	4.5304	6.59902	17.1028	0	0	0	0	0	17.5717	17.3223	28.8685	22.0423	8.72236	0	9.4469	0	0	0	0	0	0	0	0	0	0	0	0	1.0081	20.3903	0	1.51013	7.90061	0	11.6313	19.8777	3.14897	1	1	1	1	1	1	1	1	1	1	1	1	1	1	1	1	1	1	1	1	1	1	1	1	1	1	1	1	1	1	1	1	1	1	1	0.0244778	0	0	0	1	1	1	1	1	0.0116728	0	0	1	1	1	1	1	0	0.00364579	0	0	0	1	0.0201492	1	0.14	0	0.19	0	0	0	0.11	0	-1.07039	0.301018
miR164	miR164a	ANAC098	AT5G53950.1	811	2.5	0	0	0	0	0	4.45519	2.9354	17.7377	9.89887	22.5689	18.0361	29.7937	4.3249	3.99021	0	6.88387	3.46947	5.81105	1.74744	0	0	0	0	0	2.63789	0	0	0	0	0	1.29608	0	0	0	0	0	0	0	0	0	0	4.14753	0	0	0	0	0	0	0	5.0196	0	0	0	0	3.50723	0	0	0	28.5973	17.7556	0	0	2.46353	0	16.7352	17.3849	3.62469	3.67599	0	0.879297	0.432027	0	0	0	1.38251	0	0	1.6732	1.16908	0	15.451	1	1	1	1	0.0399119	0.0305387	0	0.00251725	0	0	0	0.00157808	0.00125593	1	0	0.00172008	0.000530889	0.0112402	1	1	1	1	1	0	1	1	1	1	1	0.0132924	1	1	1	1	1	1	1	1	1	1	0	1	1	1	1	1	1	1	0.000402407	1	1	1	1	0.00582633	1	1	1	0	0.00112914	1	45.32	36.94	36.41	40.87	28.42	60.39	39.5567	43.2267	0.127692	0.842526
miR164	miR164a	ANAC100	AT5G61430.1	850	2.5	0	0	0	0	0	0	0	0	2.49932	0	0	0	0	0	0	0	0	0	0	0	0	0	0	0	0	0	0	0	0	0	10.6001	0	0	0	3.36821	2.76341	10.801	0	0	5.46229	4.40539	0	0	0	0	0	38.2221	65.5054	5.26574	3.55094	0	5.15523	7.84606	8.42158	31.009	0	0	3.10616	53.1701	55.8278	0	0	0	0	0.833107	0	0	0	0	0	3.53337	0	5.64421	1.82076	1.46846	0	36.3311	2.90206	15.7589	1.03539	36.3326	1	1	1	1	1	1	1	0.00418009	1	1	1	1	1	1	1	1	1	1	1	1	1	1	1	1	1	1	1	1	1	0.00222966	1	1	1	0.0167218	0.0375806	0	1	1	0.000821317	0.0192054	1	1	1	1	1	0	0	0.0325743	0.0022567	1	0.0073123	0.00373656	0	0	1	1	0.00372421	0.00317509	0.000632418	1	0	0	0	0	0	0	0	0	0	NA
miR164	miR164a	CUC1	AT3G15170.1	674	2.5	0	0	0	0	0	2.58238	0	21.2598	9.87919	14.745	11	6.98863	3.20363	3.43602	2.59918	8.43517	0	3.54945	0	0	0	1.35978	4.71747	0	0	1.21188	0	0	0	0	0	0	0	0	0	0	0	0	4.38482	0	0	0	0	0	0	0	0	0	3.91639	0	0	0	0	2.91404	0	0	4.92206	0	16.0207	0	0	0	0.860793	0.40396	15.2947	7.06409	4.82346	1.18315	0.45326	1.57249	0	0	0	1.46161	0	0	1.30546	0	0.971347	1.64069	5.34023	1	1	1	1	0.0247713	1	0	0.00311201	0	0	0.00883414	0.00507725	0.00125593	0.00365614	0	1	0.00255847	1	1	1	0.00635987	0.00489091	1	1	0.120515	1	1	1	1	1	1	1	1	1	1	1	1	0	1	1	1	1	1	1	1	1	1	0.00322486	1	1	1	1	0.00895607	1	1	0.0065892	1	0.00362122	1	1	53.08	47.55	34.52	26.21	85.86	41.44	45.05	51.17	0.183389	0.80753
miR164	miR164a	AT3G12977	AT3G12977.1	727	2.5	0.00125933	0	0	0	0	0	0	0	0	0	0	0	0	0	0	0	0	0	0	0	0	0	0	0	0	0	0	0	0	0	0	0	0	0	0	0	0	0	0	0	0	0	0	0	0	0	0	0	0	0	0	0	6.97428	5.82808	4.36265	0	0	3.16892	0	0	0	0	0	0	0	0	0	0	0	0	0	0	0	0	0	0	0	0	5.72167	1.05631	0	1	1	1	1	1	1	1	1	1	1	1	1	1	1	1	1	1	1	1	1	1	1	1	1	1	1	1	1	1	1	1	1	1	1	1	1	1	1	1	1	1	1	1	1	1	1	1	1	1	1	1	0.00125933	0.0154166	0.0256449	1	1	0.00372421	1	1	1	0	0	0.12	0.23	0.2	0	0.04	0.143333	0.797507	0.582458
miR164	miR164a	UXS6	AT2G28760.3	369	4.5	0.0592713	0	0	0	0	0	3.15084	0	0	0	0	0	0	0	0	0	0	0	0	0	0	0	0	0	0	0	0	0	0	0	0	0	0	0	0	0	0	0	0	0	0	0	0	0	0	0	0	0	0	0	0	0	0	0	0	0	0	0	0	0	0	0	1.05028	0	0	0	0	0	0	0	0	0	0	0	0	0	0	0	0	0	0	1	1	1	1	1	0.0592713	1	1	1	1	1	1	1	1	1	1	1	1	1	1	1	1	1	1	1	1	1	1	1	1	1	1	1	1	1	1	1	1	1	1	1	1	1	1	1	1	1	1	1	1	1	1	1	1	1	1	1	1	1	1	11.85	10.46	13.92	7.18	9.68	9.1	12.0767	8.65333	-0.476215	0.0642955
miR164	miR164c-5p	ATFER1	AT5G01600.1	534	3.5	0.0774251	0	0	1.7242	0	0	0	5.09217	0	0	0	0	2.69639	0	0	0	0	0	2.03568	0	3.78301	0	0	0	0	0	0	0	0	0	1.04921	0	0	0	0	0	0	0	2.64007	0.910382	0	0	2.05455	5.35558	0	0	0	4.2757	0	0	0	0	0	0	0	0	0	0	0	0	0	0.574733	0	0	1.69739	0.898797	0	0.67856	1.261	0	0.349737	0	0	1.18348	0.68485	1.78519	1.42523	0	0	0	0	1	1	0.288359	1	1	1	0.0774251	1	1	1	1	0.206578	1	1	1	1	1	0.283648	1	0.100278	1	1	1	1	1	1	1	1	1	0.361256	1	1	1	1	1	1	1	0.320268	0.25758	1	1	0.289126	0.249457	1	1	1	0.168203	1	1	1	1	1	1	1	1	1	1	1	1	1	98.19	95.37	66.17	357.26	513.03	358.09	86.5767	409.46	2.24036	2.25692e-24
miR164	miR164a	ATATG18C	AT2G40810.2	1026	4	0.0869611	0	0	0	0	0	0	0	0	0	0	0	0	0	0	0	0	0	0	0	0	0	0	0	0	0	0	0	0	0	0	0	0	0	0	0	0	0	0	0	0	0	0	0	0	0	0	0	0	0	0	0	2.32476	0	0	0	0	2.91791	0	0	0	0	0	0	0	0	0	0	0	0	0	0	0	0	0	0	0	0	0.77492	0.972637	0	1	1	1	1	1	1	1	1	1	1	1	1	1	1	1	1	1	1	1	1	1	1	1	1	1	1	1	1	1	1	1	1	1	1	1	1	1	1	1	1	1	1	1	1	1	1	1	1	1	1	1	0.160486	1	1	1	1	0.0869611	1	1	1	1.21	3.38	3.08	2.73	4.18	2.7	2.55667	3.20333	0.314305	0.68366
miR164	miR164a	AT3G22450	AT3G22450.1	75	6	0.121546	0	0	0	0	0	0	0	0	0	4.70721	0	0	0	0	0	0	0	0	0	0	0	0	0	0	0	0	0	0	0	0	0	0	0	0	0	0	0	0	0	0	0	0	0	0	0	0	0	0	0	0	0	0	0	0	0	0	0	0	0	0	0	0	0	0	1.56907	0	0	0	0	0	0	0	0	0	0	0	0	0	0	0	1	1	1	1	1	1	1	1	1	0.121546	1	1	1	1	1	1	1	1	1	1	1	1	1	1	1	1	1	1	1	1	1	1	1	1	1	1	1	1	1	1	1	1	1	1	1	1	1	1	1	1	1	1	1	1	1	1	1	1	1	1	3.95	2.53	4.2	1.81	1.34	1.22	3.56	1.45667	-1.23338	0.0117514
miR164	miR164a	UXS5	AT3G46440.2	523	3.5	0.22732	0	0	0	0	0	0	0	0	0	0	0	0	0	0	0	0	0	0	0	0	0	0	0	0	0	0	0	0	0	0	0	0	0	0	0	0	0	0	0	0	0	0	0	3.38814	0	0	0	0	0	0	0	0	0	0	0	0	0	0	0	0	0	0	0	0	0	0	0	0	0	0	0	0	0	0	1.12938	0	0	0	0	0	1	1	1	1	1	1	1	1	1	1	1	1	1	1	1	1	1	1	1	1	1	1	1	1	1	1	1	1	1	1	1	1	1	1	1	1	1	1	1	1	1	1	1	0.22732	1	1	1	1	1	1	1	1	1	1	1	1	1	1	1	1	29.88	29.14	28.14	48.25	40.21	47.24	29.0533	45.2333	0.636911	0.000183541
miR164	miR164a	UXS4	AT2G47650.2	690	4	0.274553	0	0	0	0	0	0	0	2.2238	0	0	4.02562	0	0	0	0	0	0	0	0	0	0	0	0	0	0	0	0	0	0	0	0	0	0	0	0	0	0	0	0	0	0	0	0	0	0	0	0	0	0	0	0	0	0	0	0	0	0	0	0	0	0	0	0	0.741267	1.34187	0	0	0	0	0	0	0	0	0	0	0	0	0	0	0	1	1	1	1	1	1	1	0.330087	1	1	0.274553	1	1	1	1	1	1	1	1	1	1	1	1	1	1	1	1	1	1	1	1	1	1	1	1	1	1	1	1	1	1	1	1	1	1	1	1	1	1	1	1	1	1	1	1	1	1	1	1	1	24.62	25.81	24.75	52.99	65.49	58.25	25.06	58.91	1.22983	4.87807e-11
miR164	miR164a	AT5G51270	AT5G51270.1	52	6	0.289996	0	0	0	0	2.8034	0	0	0	0	0	0	0	0	0	0	0	0	0	0	0	0	0	0	0	0	0	0	0	0	0	0	0	0	0	0	0	0	0	0	0	0	0	0	0	0	0	0	0	0	0	0	0	0	0	0	0	0	0	0	0	0	0.934467	0	0	0	0	0	0	0	0	0	0	0	0	0	0	0	0	0	0	1	1	1	1	0.289996	1	1	1	1	1	1	1	1	1	1	1	1	1	1	1	1	1	1	1	1	1	1	1	1	1	1	1	1	1	1	1	1	1	1	1	1	1	1	1	1	1	1	1	1	1	1	1	1	1	1	1	1	1	1	1	2.05	2.38	2.54	2.88	1.85	4.89	2.32333	3.20667	0.448385	0.349543
miR164	miR164c-5p	AT1G56190	AT1G56190.2	217	4.5	0.451938	0	0	0	0	0	0	0	0	0	0	0	0	0	0	0	0	0	0	0	0	0	0	0	0	0	0	0	0	0	0	0	0	0	0	0	0	0	0	0	0	0	0	0	0	0	0	0	0	0	0	0	0	2.82662	0	0	0	0	0	0	0	0	0	0	0	0	0	0	0	0	0	0	0	0	0	0	0	0	0.942207	0	0	1	1	1	1	1	1	1	1	1	1	1	1	1	1	1	1	1	1	1	1	1	1	1	1	1	1	1	1	1	1	1	1	1	1	1	1	1	1	1	1	1	1	1	1	1	1	1	1	1	1	1	1	0.451938	1	1	1	1	1	1	1	7.9	12.3	11.37	48.55	48.67	64.02	10.5233	53.7467	2.34162	1.70087e-31
miR164	miR164a	AT4G02482	AT4G02482.1	385	4.5	0.538577	0	0	0	0	0	0	0	0	0	0	0	0	0	0	0	0	0	0	0	0	0	0	0	0	0	0	3.01912	0	0	0	0	0	0	0	0	0	0	0	0	0	0	0	0	0	0	0	0	0	0	0	0	0	0	0	0	0	0	0	0	0	0	0	1.00637	0	0	0	0	0	0	0	0	0	0	0	0	0	0	0	0	0	1	1	1	1	1	1	1	1	1	1	1	1	1	1	1	1	1	1	1	1	1	1	1	1	1	1	0.538577	1	1	1	1	1	1	1	1	1	1	1	1	1	1	1	1	1	1	1	1	1	1	1	1	1	1	1	1	1	1	1	1	1	2.41	1.98	2.88	1.75	1.13	1.81	2.42333	1.56333	-0.601253	0.412192
miR164	miR164a	AT2G44920	AT2G44920.2	241	5.5	0.543157	0	0	0	0	0	0	0	0	0	0	0	0	0	0	0	0	0	0	0	0	0	0	0	0	0	0	0	0	0	0	0	0	0	0	0	0	3.12711	0	0	0	0	0	0	0	0	0	0	0	0	0	0	0	0	0	0	0	0	0	0	0	0	0	0	0	0	0	0	0	0	0	0	0	1.04237	0	0	0	0	0	0	0	1	1	1	1	1	1	1	1	1	1	1	1	1	1	1	1	1	1	1	1	1	1	1	1	1	1	1	1	1	1	1	1	1	1	1	1	0.543157	1	1	1	1	1	1	1	1	1	1	1	1	1	1	1	1	1	1	1	1	1	1	1	9.99	11.32	10.82	14.94	15.48	18.72	10.71	16.38	0.60835	0.0191607
miR164	miR164a	ATUXS2	AT3G62830.2	702	5.5	0.575862	0	0	0	0	0	0	0	0	0	4.93018	0	0	0	0	0	0	0	0	0	0	0	0	0	0	0	0	0	0	0	0	0	0	0	0	0	0	0	0	0	0	0	0	0	0	0	0	0	0	0	0	0	0	0	0	0	0	0	0	0	0	0	0	0	0	1.64339	0	0	0	0	0	0	0	0	0	0	0	0	0	0	0	1	1	1	1	1	1	1	1	1	0.575862	1	1	1	1	1	1	1	1	1	1	1	1	1	1	1	1	1	1	1	1	1	1	1	1	1	1	1	1	1	1	1	1	1	1	1	1	1	1	1	1	1	1	1	1	1	1	1	1	1	1	26.97	29.13	30.5	36.09	41.76	36	28.8667	37.95	0.393503	0.0841277
miR164	miR164a	UMAMIT5	AT1G75500.2	1284	6	0.602832	0	0	0	0	0	0	0	0	0	0	0	0	0	0	0	0	2.32442	0	0	0	0	0	0	0	0	0	0	0	0	0	0	0	0	0	0	0	0	0	1.82076	0	0	0	0	0	0	0	0	0	1.15682	0	6.34489	0	0	0	2.73461	0	0	0	0	0	0	0	0	0	0	0	0.774807	0	0	0	0	0	0.60692	0	0	0	2.50057	0	0.911537	0	1	1	1	1	1	1	1	1	1	1	1	1	1	1	1	1	0.991514	1	1	1	1	1	1	1	1	1	1	1	1	1	1	1	1	1	1	1	1	1	0.602832	1	1	1	1	1	1	1	1	1	0.99987	1	0.972369	1	1	1	0.996589	1	1	1	1	1	5.03	9.53	6.67	827.76	636.78	823.55	7.07667	762.697	6.73184	1.36953e-278
miR164	miR164c-5p	GRP23	AT1G10270.1	2913	5.5	0.737547	0	0	4.05971	0	0	0	1.52765	0	0	0	0	0	0	0	0	1.84665	0	0	0	0	0	0	0	0	0	0	0	0	0	0	0	0	0	0	0	0	0	0	0	0	0	0	0	0	0	0	0	0	0	0	0	0	0	0	0	0	0	0	0	0	1.35324	0	0	0.509217	0	0	0.61555	0	0	0	0	0	0	0	0	0	0	0	0	0	1	1	0.87303	1	1	1	0.974391	1	1	1	1	1	1	1	1	0.737547	1	1	1	1	1	1	1	1	1	1	1	1	1	1	1	1	1	1	1	1	1	1	1	1	1	1	1	1	1	1	1	1	1	1	1	1	1	1	1	1	1	1	1	1	15.26	18.67	13.92	6.31	4.06	7.15	15.95	5.84	-1.43404	1.65031e-12
miR164	miR164a	AT3G26360	AT3G26360.1	640	6	0.739276	0	0	0	0	1.50057	0	3.18261	0	0	0	0	0	0	0	0	0	0	0	0	2.54375	0	0	0	0	1.02314	1.85445	0	0	0	0	0	0	0	0	0	0	0	0	0	0	0	6.42876	0	0	0	0	0	0	0	1.58374	0	0	0	0	0	0	0	0	0	0	0	0.50019	0.959197	1.06087	0	0	0	0.847917	0	0	0	0	0	2.14292	0	0	0.527913	0	0	0	1	1	1	1	0.999909	1	0.974391	1	1	1	1	1	1	1	1	1	1	1	1	0.933821	1	1	1	1	0.95999	0.993035	1	1	1	1	1	1	1	1	1	1	1	1	1	1	1	0.739276	1	1	1	1	1	1	1	0.741928	1	1	1	1	1	1	1	1	1	1	74.05	81.89	76.32	50.21	44.07	38.62	77.42	44.3	-0.804009	1.45852e-05
miR164	miR164c-5p	AT4G36648	AT4G36648.1	586	6	0.76177	0	0	0	0	0	3.50094	0	0	0	0	0	0	0	0	0	0	0	0	0	0	0	0	0	0	0	0	0	0	0	0	0	0	0	0	0	0	0	0	1.82076	0	0	4.73872	0	0	0	8.62446	0	3.85057	0	0	0	0	0	0	0	0	0	0	0	0	0	1.16698	0	0	0	0	0	0	0	0	0	0	0.60692	1.57957	0	4.15834	0	0	0	0	1	1	1	1	1	0.994821	1	1	1	1	1	1	1	1	1	1	1	1	1	1	1	1	1	1	1	1	1	1	1	1	1	1	1	1	1	1	1	1	0.76177	1	1	0.999528	1	1	1	0.93974	1	0.987889	1	1	1	1	1	1	1	1	1	1	1	1	5.61	7.82	9.7	11.29	14.7	11.64	7.71	12.5433	0.694982	0.0236857
miR164	miR164a	AT1G06720	AT1G06720.1	2588	6	0.830892	0	0	0	0	0	0	0	0	0	0	0	0	0	0	0	1.64147	0	0	0	0	0	0	0	0	0	0	0	0	0	0	0	0	0	0	0	0	0	0	0	0	0	0	0	0	0	0	0	0	0	0	0	0	0	0	0	0	0	0	0	0	0	0	0	0	0	0	0.547157	0	0	0	0	0	0	0	0	0	0	0	0	0	1	1	1	1	1	1	1	1	1	1	1	1	1	1	1	0.830892	1	1	1	1	1	1	1	1	1	1	1	1	1	1	1	1	1	1	1	1	1	1	1	1	1	1	1	1	1	1	1	1	1	1	1	1	1	1	1	1	1	1	1	1	19.11	16.49	9.93	4.18	1.64	2.22	15.1767	2.68	-2.45817	1.43733e-15
miR164	miR164a	ATHMA8	AT5G21930.3	2576	5.5	0.912524	0	0	0	0	0	0	0	0	0	0	0	0	0	2.37766	0	0	0	0	0	0	0	0	0	0	0	0	0	0	0	0	0	0	0	0	0	0	0	0	0	0	0	0	0	0	0	0	0	0	0	0	0	0	0	0	2.791	0	0	0	0	0	0	0	0	0	0	0.792553	0	0	0	0	0	0	0	0	0	0	0	0	0.930333	0	1	1	1	1	1	1	1	1	1	1	1	1	1	0.942998	1	1	1	1	1	1	1	1	1	1	1	1	1	1	1	1	1	1	1	1	1	1	1	1	1	1	1	1	1	1	1	1	1	1	1	1	1	1	1	1	0.912524	1	1	1	1	1	2.47	3.12	1.52	2.81	3.13	3.85	2.37	3.26333	0.445381	0.284938
miR164	miR164c-5p	AT5G03120	AT5G03120.1	140	5	0.993222	0	0	0	0	0	0	0	0	0	0	0	0	0	0	0	0	0	0	0	0	0	0	0	0	0	0	0	0	0	0	0	0	0	0	3.12385	0	0	0	0	0	0	0	0	0	0	0	0	0	0	0	0	0	0	0	0	0	0	0	0	0	0	0	0	0	0	0	0	0	0	0	0	1.04128	0	0	0	0	0	0	0	0	1	1	1	1	1	1	1	1	1	1	1	1	1	1	1	1	1	1	1	1	1	1	1	1	1	1	1	1	1	1	1	1	1	1	0.993222	1	1	1	1	1	1	1	1	1	1	1	1	1	1	1	1	1	1	1	1	1	1	1	1	1	0	0.03	0	0.04	0.19	0.04	0.01	0.09	0.788496	0.430932
miR164	miR164a	AT2G07667	AT2G07667.2	49	5	0.99987	0	0	0	0	0	0	0	0	0	0	0	0	0	0	0	0	0	0	0	0	0	0	0	0	0	0	0	0	0	0	0	0	0	0	0	0	0	0	0	0	0	0	0	0	0	0	0	0	0.935517	0	0	0	0	0	0	0	0	0	0	0	0	0	0	0	0	0	0	0	0	0	0	0	0	0	0	0	0.311839	0	0	0	1	1	1	1	1	1	1	1	1	1	1	1	1	1	1	1	1	1	1	1	1	1	1	1	1	1	1	1	1	1	1	1	1	1	1	1	1	1	1	1	1	1	1	1	1	1	1	1	0.99987	1	1	1	1	1	1	1	1	1	1	1	3.31	4.56	5.22	6.97	7.12	6.38	4.36333	6.82333	0.633345	0.0470147
miR164c-3p	miR164c-3p	AT4G11350	AT4G11350.2	2369	6	0.328662	0	0	0	0	1.24466	0.350094	0	0	0	0	0	0	0	0	1.3186	0	0	0	0	0	1.10398	0	0	4.95182	0	0	0	0	0	0	0	0	0	0	0	0	0	0	0	0	0	0	0	0	0	0	0	0	0	0	0	0	0	0	0	0	0	0	0	6.01949	0	0.531585	0	0	0	0.439533	0	0.367993	1.65061	0	0	0	0	0	0	0	0	0	0	2.0065	1	1	1	1	0.971816	0.963151	1	1	1	1	1	1	1	1	0.949068	1	1	1	1	1	0.626046	1	1	0.927994	1	1	1	1	1	1	1	1	1	1	1	1	1	1	1	1	1	1	1	1	1	1	1	1	1	1	1	1	1	1	1	1	1	1	1	0.328662	5.21	5.93	4.96	3.16	6.93	3.98	5.36667	4.69	-0.190636	0.676594
miR164c-3p	miR164c-3p	AT3G01490	AT3G01490.1	311	5	0.650331	0	0	0	0	0	0	0	0	0	0	0	0	0	0	0	0	0	0	0	0	0	0	0	0	0	0	0	0	5.37546	0	0	0	0	0	0	0	0	0	0	0	0	0	0	0	0	0	0	0	0	0	0	0	0	0	0	0	0	0	0	0	0	0	0	0	0	0	0	0	0	1.79182	0	0	0	0	0	0	0	0	0	0	1	1	1	1	1	1	1	1	1	1	1	1	1	1	1	1	1	1	1	1	1	1	1	1	1	1	1	1	0.650331	1	1	1	1	1	1	1	1	1	1	1	1	1	1	1	1	1	1	1	1	1	1	1	1	1	1	1	1	1	1	1	5.91	3.13	5.52	7.42	6.53	6.76	4.85333	6.90333	0.499642	0.225115
miR164c-3p	miR164c-3p	ATMYB3	AT1G22640.1	613	6	0.709526	0	0	0	0	0	0	0	0	0	0	0	0	0	0	0	1.43629	0	0	0	0	0	0	0	0	0	0	0	3.03575	1.04623	1.91326	0	0	0	0	0	0	0	1.33152	0	0	0	0	0	0	0	8.10177	2.98884	4.60752	0	0	0	1.54984	0	0	0	0	0	0	2.95927	0	0	0	0	0	0	0	0.478763	0	0	1.99841	0	0	0.44384	0	0	5.23271	0	0.516613	0	0.986423	1	1	1	1	1	1	1	1	1	1	1	1	1	1	1	0.709526	1	1	1	1	1	1	1	1	1	1	1	0.997476	0.999446	0.999853	1	1	1	1	1	1	1	0.996863	1	1	1	1	1	1	1	0.985964	0.999574	0.996743	1	1	1	0.990539	1	1	1	1	1	1	0.998802	1	3.34	4.18	3.02	3.68	4.51	3.11	3.51333	3.76667	0.09776	0.929732
miR164c-3p	miR164c-3p	AT4G19110	AT4G19110.3	1176	5	0.711339	0	3.48302	1.08154	0	1.59363	0	0	0	0	0	0	0	0	0	0	3.45082	0	1.15295	0	0	0.982814	0	0	0	2.03636	0	0	0	0	0	0	0	0	0	0	0	2.17843	0	0	3.45799	6.03277	0	0	0	0	0	0	0	0	0	0	0	0	0	3.1293	0	0	0	3.69909	0	1.52152	0.53121	0.678787	0	0	0	1.53459	0.327605	0	0	0	0	0.726143	3.16359	0	0	0	0	1.0431	1.23303	1	0.832975	0.999799	1	0.967506	1	1	1	1	1	1	1	1	1	1	0.862685	1	0.939501	1	1	0.934766	1	1	1	0.95999	1	1	1	1	1	1	1	1	1	1	1	0.949759	1	1	0.87774	0.9772	1	1	1	1	1	1	1	1	1	1	1	1	1	0.711339	1	1	1	0.842638	1	26.76	26.69	23.48	35.93	31.26	37.71	25.6433	34.9667	0.445901	0.0184106
miR164c-3p	miR164c-3p	CPuORF25	AT4G19112.1	2260	5	0.711339	0	3.48302	1.08154	0	1.59363	0	0	0	0	0	0	0	0	0	0	3.45082	0	1.15295	0	0	0.982814	0	0	0	2.03636	0	0	0	0	0	0	0	0	0	0	0	2.17843	0	0	3.45799	6.03277	0	0	0	0	0	0	0	0	0	0	0	0	0	3.1293	0	0	0	3.69909	0	1.52152	0.53121	0.678787	0	0	0	1.53459	0.327605	0	0	0	0	0.726143	3.16359	0	0	0	0	1.0431	1.23303	1	0.832975	0.999799	1	0.967506	1	1	1	1	1	1	1	1	1	1	0.862685	1	0.939501	1	1	0.934766	1	1	1	0.95999	1	1	1	1	1	1	1	1	1	1	1	0.949759	1	1	0.87774	0.9772	1	1	1	1	1	1	1	1	1	1	1	1	1	0.711339	1	1	1	0.842638	1	NA	NA	NA	NA	NA	NA	NA	NA	NA	NA
miR164c-3p	miR164c-3p	PDE343	AT1G74850.1	1955	5	0.743554	0	0	0	0	0	0	0	0	0	0	0	0	0	0	0	0	0	0	0	0	0	0	0	0	0	0	0	0	3.19281	1.2035	0	0	0	0	0	0	0	0	0	0	0	0	0	0	0	0	0	0	0.855042	0	0	0	0	0	0	0	0	0	0	0	0	0	0	0	0	0	0	0	0	1.46544	0	0	0	0	0	0	0.285014	0	0	0	1	1	1	1	1	1	1	1	1	1	1	1	1	1	1	1	1	1	1	1	1	1	1	1	1	1	1	1	0.940306	0.743554	1	1	1	1	1	1	1	1	1	1	1	1	1	1	1	1	1	1	0.997754	1	1	1	1	1	1	1	1	1	1	1	3.91	5.68	3.82	6.27	5.16	5.63	4.47	5.68667	0.340538	0.229754
miR164c-3p	miR164c-3p	AT4G23490	AT4G23490.1	1848	6	0.873098	1.54138	0	0	0	0.476927	2.28908	0	0	0	0	0	0	0	0	4.1885	1.80935	0	0	0	0	0	0	0	0.0231394	0	0	0	2.97442	3.01242	0	0	0	0	0	0	0	0	0	0	0	0	3.91028	0	0	0	0	3.69454	6.91128	0	0	0	0	0	0	0	0	0	0	0	3.31305	0.513793	0.922002	0	0	0	1.39617	0.603117	0	0.00771313	1.99561	0	0	0	1.30343	0	3.53527	0	0	0	1.10435	0.994603	1	1	1	0.999909	0.963151	1	1	1	1	1	1	1	1	0.947355	0.873098	1	1	1	1	1	1	1	0.971545	1	1	1	0.994702	0.999446	1	1	1	1	1	1	1	1	1	1	1	1	0.999528	1	1	1	1	0.999574	0.978287	1	1	1	1	1	1	1	1	1	1	1	0.97886	14.92	13.8	14.54	11.19	14.74	17.07	14.42	14.3333	-0.00863693	0.869312
miR164c-3p	miR164c-3p	AT5G61660	AT5G61660.1	350	5.5	0.875095	0	0	0	0	0	0	0	0	0	0	0	0	0	0	0	0	0	0	0	0	0	0	0	0	0	0	0	0	0	0	3.80188	0	0	0	0	0	0	1.69883	0.910382	0	0	0	0	0	0	0	0	0	0	0	0	0	0	0	3.32664	0	0	0	0	0	0	0	0	0	0	0	0	0	0	0	1.26729	0	0.869737	0	0	0	0	0	1.10888	0	1	1	1	1	1	1	1	1	1	1	1	1	1	1	1	1	1	1	1	1	1	1	1	1	1	1	1	1	1	1	0.875095	1	1	1	1	1	1	0.996863	0.984442	1	1	1	1	1	1	1	1	1	1	1	1	1	1	1	0.920801	1	1	1	1	1	0	0	0	0	0	0	0	0	0	NA
miR164c-3p	miR164c-3p	ATRRP4	AT1G03360.1	334	6	0.898381	0	0	0	5.09764	0	0	0	0	1.50459	0	0	2.18915	0	0	0	0	0	1.31509	0	0	0	0	0	0	0	0	0	0	0	0	0	0	0	0	0	0	0	0	0	0	0	0	0	0	0	0	0	0	0	0	0	0	0	0	0	0	0	0	0	0	0	1.69921	0	0.50153	0.729717	0	0.438363	0	0	0	0	0	0	0	0	0	0	0	0	0	1	1	1	0.987639	1	1	1	1	0.943578	1	1	0.898381	1	1	1	1	1	0.938039	1	1	1	1	1	1	1	1	1	1	1	1	1	1	1	1	1	1	1	1	1	1	1	1	1	1	1	1	1	1	1	1	1	1	1	1	1	1	1	1	1	1	63.45	62.36	56.02	20.8	18.06	23.36	60.61	20.74	-1.54258	3.88132e-23
miR165/166	miR165a-3p	ATHB-8	AT4G32880.1	944	3	0	5.36058	0	0	0	0	0	0	0	2.06014	0	4.12779	0	0	0	0	0	0	0	0	0	1.33286	0	2.34344	0	0	0	0	0	0	0	0	0	0	0	0	0	0	0	0	4.21591	0	0	0	0	0	7.31773	0	0	1.28759	0	0	0	0	4.02048	2.19897	3.68085	0	0	19.0645	4.66627	1.78686	0	0	0.686713	1.37593	0	0	0.444287	0.781147	0	0	0	0	1.4053	0	2.43924	0.429197	1.34016	1.95994	7.91026	0.0130612	1	1	1	1	1	1	1	0.0314971	1	0.0212092	1	1	1	1	1	1	1	1	1	0.0107513	1	0	1	1	1	1	1	1	1	1	1	1	1	1	1	1	1	1	0	1	1	1	1	1	0	1	1	0.0185698	1	1	1	1	0	0.0123857	0	1	1	0	0.0520776	1.15	1.73	0.8	4.89	2.73	8.7	1.22667	5.44	2.06208	1.55874e-07
miR165/166	miR165a-3p	PHB	AT2G34710.1	880	3	0	1.55851	6.35499	6.9595	18.7278	19.1818	4.82052	79.459	75.314	29.6289	40.0608	63.7764	3.68418	4.21189	5.9663	16.5795	8.09543	2.70135	8.37691	2.80827	0	2.86766	6.00405	4.55297	2.0594	0	0.578902	0	3.49571	6.85462	3.71851	0	0	0	0	2.73337	0	0	8.97625	1.06515	0	3.9213	0	1.38615	0	7.8725	0	0	0	6.68945	3.98076	8.62509	5.18228	3.43857	8.16927	0	8.85971	0	11.6092	59.8683	18.6651	4.95767	14.2434	0.192967	61.4673	35.8405	8.91923	6.39123	1.89198	4.20547	4.68961	0	0.911123	3.34713	1.3071	3.08622	0	6.43177	5.59671	2.95324	30.0475	0.125165	0.0661833	0.00578239	0	0.00281266	0.0131524	0	0.00274012	0.00178515	0	0.00179013	0.0484135	0.0252047	0.0229457	0.0010521	0.00136302	0.0354763	0.0028435	0.021267	1	0.0116586	0	0	0.0408311	1	0.511901	1	0.0155011	0.00846354	0.0212905	1	1	1	1	0.0147917	1	1	0.00129992	0.0121849	1	0.00818457	1	0.0395588	1	0.00716809	1	1	1	0.0103869	0.0227677	0.0190543	0.0049817	0.00549112	0	1	0	1	0	0	0.0111516	17.96	23.63	15.64	209.88	223.59	272.51	19.0767	235.327	3.61785	2.25106e-113
miR165/166	miR165a-3p	PHV	AT1G30490.1	805	3	0	1.47288	0	0	8.44502	3.04768	5.19755	19.0744	29.244	8.33314	20.3897	34.228	0	11.2225	7.62032	6.05005	1.49224	0	1.56729	0	0	1.4271	0	0	0	0	0.304169	0	0	11.4905	10.3069	0	0	0	0	0	0	8.6786	15.1747	4.39715	1.94216	4.7131	6.39562	1.95321	0	23.6918	0	4.89838	2.69869	5.80423	0	3.61857	2.56692	8.509	5.13253	0	0	0	68.8812	81.0385	13.9988	0.49096	5.56342	0.10139	18.8838	18.2059	8.29762	1.01984	0.4757	0	7.2658	0	0	9.41682	4.35029	8.54834	2.53236	3.14093	5.40282	0	54.6395	0.0751355	1	1	0.0227002	0.11457	0.0390413	0.00189464	0.00274012	0.00438615	0	0.00179013	1	0.00108345	0.000997738	0.00236264	0.0496336	1	0.0330381	1	1	0.0254892	1	1	1	1	0.511901	1	1	0.00562606	0.00337758	1	1	1	1	1	1	0	0.00105556	0.00356911	0	0.00665623	0.00639213	0.036727	1	0.0026307	1	0.00822821	0	0.00915678	1	0.0305596	0.00865293	0.00277455	0	1	1	1	0	0	0.00396493	13.52	12.64	7.74	108.07	120.43	166.87	11.3	131.79	3.53223	3.04975e-63
miR165/166	miR165a-3p	REV	AT5G60690.1	1272	3	0	0	0	0	23.366	7.22369	1.60235	17.7165	14.1497	0	17.491	5.9056	0	13.467	5.08021	16.1335	0	0	2.81032	0	0	3.91779	6.71167	6.74018	0	0	0	0	11.5604	6.71031	0	0	0	0	0	0	0	0	3.16809	1.82076	5.16331	0	0	5.60761	0	31.7128	0	4.56629	0	11.3469	0	0	2.93017	14.5702	26.2187	9.33151	0	0	30.9191	23.162	9.33254	0	10.7307	0	10.6221	7.79887	11.5602	0.936773	1.30593	4.48395	6.09024	0	0	1.66295	1.7211	12.4401	1.5221	3.7823	14.573	3.1105	21.1379	1	1	1	0	0.00530369	0.0480415	0.00189464	0.00274012	1	0	0.00930893	1	0.000407574	0.000997738	0.0010521	1	1	0.00812985	1	1	0.00666944	0	0	1	1	1	1	0.00387268	0.00911728	1	1	1	1	1	1	1	1	0.00893527	0.00499536	0	1	1	0.0474863	1	0.00226567	1	0.0158839	1	0.00688475	1	1	0.00679543	0.00245507	0	0.00137833	1	1	0	0	0.0198243	5.73	8.24	5.44	20.54	22.55	22.17	6.47	21.7533	1.73389	1.40013e-19
miR165/166	miR166a-3p	CNA	AT1G52150.3	1278	3	0.000616743	0	0	0	0	1.08181	0	0	7.85218	8.05537	0	3.67823	2.05566	0	2.42196	5.9531	1.45494	0	0	2.52106	3.2286	2.55801	0	2.32112	0	0	0	0	0	4.221	0	0	0	0	0	0	7.62245	3.5136	5.02762	0.910382	5.40016	0	3.41321	0	9.88206	7.57542	7.4484	0	0	17.7849	0	0	5.03698	0	13.6012	1.49417	8.4745	6.43196	23.4506	43.6492	27.9976	0	0.360603	0	5.30252	1.9113	2.79169	0.48498	2.76922	0.773707	1.407	0	2.54082	3.15053	2.93779	5.81916	2.4828	5.9283	6.21273	5.46688	31.6991	1	1	1	1	0.028801	1	1	0.000865404	0.00272761	1	0.00367423	0.0211624	1	0.0232566	0.00400492	0.0301982	1	1	0.0248882	0.0770073	0.0093644	1	0.0217584	1	1	1	1	1	0.00680178	1	1	1	1	1	1	0.00814397	0.0201548	0.00945634	0.0373554	0.00886832	1	0.0329751	1	0.0142579	0.0111909	0.0108338	1	1	0.00740265	1	1	0.00735313	1	0.002056	0.0369538	0.00552883	0.0108453	0.00121915	0.000616743	0.00777068	4.72	4.9	2.98	178.14	159.99	220.46	4.2	186.197	5.43712	5.03977e-205
miR165/166	miR166a-3p	NPC6	AT3G48610.1	1620	5	0.179019	0	2.99418	1.6615	0	0	0	0	0	0	2.5518	0	11.0258	0	0	0	0	0	1.58531	2.77636	0	0	2.31585	0	2.42963	0	0	0	0	0	0	0	0	0	0	0	0	0	0	0	0	0	0	0	0	0	0	0	0	0	0	0	0	0	0	0	0	0	0	0	0	1.55189	0	0	0	4.52587	0	0.528437	0.925453	1.58183	0	0	0	0	0	0	0	0	0	0	0	1	0.718838	0.999799	1	1	1	1	1	1	0.564788	1	0.179019	1	1	1	1	1	0.802466	0.457413	1	1	0.878374	1	0.927994	1	1	1	1	1	1	1	1	1	1	1	1	1	1	1	1	1	1	1	1	1	1	1	1	1	1	1	1	1	1	1	1	1	1	1	1	17.45	14.69	11.37	5.33	5.89	3.77	14.5033	4.99667	-1.51867	3.59828e-08
miR165/166	miR166a-3p	AT5G01460	AT5G01460.1	1326	6	0.271851	0	0	0	0	0	0	0	0	0	11.1239	0	0	0	0	0	0	0	0	0	0	0	0	0	0	0	0	0	0	0	0	0	0	0	0	0	0	0	0	0	2.93693	0	0	9.45102	3.4688	0	0	0	0	2.67578	0	0	0	0	0	0	0	0	0	0	0	0	0	0	0	3.70797	0	0	0	0	0	0	0	0	0.978977	4.30661	0	0.891927	0	0	0	1	1	1	1	1	1	1	1	1	0.271851	1	1	1	1	1	1	1	1	1	1	1	1	1	1	1	1	1	1	1	1	1	1	1	1	1	1	1	1	1	0.959696	1	1	0.810592	0.981407	1	1	1	1	0.971889	1	1	1	1	1	1	1	1	1	1	1	26.73	26.44	24.03	22.19	21.64	27.9	25.7333	23.91	-0.105598	0.452531
miR165/166	miR166a-3p	ATBRM	AT2G46020.2	6330	5.5	0.411728	0	0	0	0	8.94528	1.92552	0	4.05401	0	0	3.00389	0	0	0	6.57361	0	0	6.01697	0	0	0	0	0	3.65602	0	0	0	3.09708	0	0	0	0	0	0	0	0	0	0	0	0	0	0	0	0	0	0	0	0	0	0	0	0	0	0	0	0	0	0	0	0	0	3.6236	0	1.35134	1.0013	2.1912	2.00566	0	1.21867	1.03236	0	0	0	0	0	0	0	0	0	0	1	1	1	1	0.411728	0.963151	1	0.995692	1	1	0.895112	1	1	1	0.647632	1	1	0.751127	1	1	1	1	1	0.927994	1	1	1	0.99487	1	1	1	1	1	1	1	1	1	1	1	1	1	1	1	1	1	1	1	1	1	1	1	1	1	1	1	1	1	1	1	1	12.79	10.82	9.57	8.89	7.45	10.32	11.06	8.88667	-0.312479	0.107876
miR165/166	miR165a-3p	ATRBP1	AT1G58470.1	1050	6	0.676144	0	0	0	0	0	0	0	0	0	0	0	0	3.79624	0	0	0	0	0	0	0	0	0	0	0	0	0	0	0	0	0	0	0	0	0	0	0	0	0	0	0	0	0	0	0	0	0	0	0	0	0	0	0	0	0	0	0	0	0	0	0	0	0	0	0	0	1.26541	0	0	0	0	0	0	0	0	0	0	0	0	0	0	1	1	1	1	1	1	1	1	1	1	1	1	0.676144	1	1	1	1	1	1	1	1	1	1	1	1	1	1	1	1	1	1	1	1	1	1	1	1	1	1	1	1	1	1	1	1	1	1	1	1	1	1	1	1	1	1	1	1	1	1	1	15.35	17.43	14.58	18.38	20.43	25.28	15.7867	21.3633	0.434058	0.0633178
miR165a-5p	miR165a-5p	AT5G06350	AT5G06350.1	1072	4.5	0.0669543	0	0	0	0	0	0	0	0	0	0	0	0	0	0	0	0	0	0	0	0	0	0	0	0	0	0	0	0	0	0	0	0	0	0	0	3.51805	0	0	0	0	0	0	0	0	0	0	0	0	0	0	0	0	0	0	0	0	0	0	0	0	0	0	0	0	0	0	0	0	0	0	0	1.17268	0	0	0	0	0	0	0	0	1	1	1	1	1	1	1	1	1	1	1	1	1	1	1	1	1	1	1	1	1	1	1	1	1	1	1	1	1	1	1	1	1	1	1	0.0669543	1	1	1	1	1	1	1	1	1	1	1	1	1	1	1	1	1	1	1	1	1	1	1	1	9.94	10.65	7.2	5.81	4.13	4.67	9.26333	4.87	-0.913776	4.63808e-05
miR165a-5p	miR165a-5p	TMK1	AT1G66150.1	1865	4	0.114608	0	0	0	0	2.23341	0	0	2.027	0	0	0	0	0	0	0	0	0	0	1.91473	0	0	0	0	0	0	0	0	0	0	0	0	0	0	0	4.41545	2.62311	0	0	0	0	2.97868	0	0	0	0	0	0	0	1.74026	0	0	0	0	0	0	0	0	0	0	0	0	0.74447	0	0.675667	0	0	0	0.638243	0	0	0	2.34619	0	0.992893	0	0	0.580087	0	0	0	1	1	1	1	0.114608	1	1	0.246505	1	1	1	1	1	1	1	1	1	1	0.218562	1	1	1	1	1	1	1	1	1	1	1	1	1	1	1	0.195526	0.496699	1	1	1	1	0.575252	1	1	1	1	1	1	1	0.567848	1	1	1	1	1	1	1	1	1	1	1	9.98	9.67	7.83	2.28	0.7	2.09	9.16	1.69	-2.37105	5.01351e-14
miR165a-5p	miR165a-5p	CYCT1;3	AT1G27630.1	238	5.5	0.128487	0	0	0	0	0	0	7.19269	0	0	0	0	2.26924	0	0	0	0	0	0	0	0	0	0	0	0	0	0	0	0	0	0	0	0	0	0	0	0	0	0	0	0	0	0	0	0	0	0	0	0	0	0	0	0	0	0	0	0	0	0	0	0	0	0	0	2.39756	0.756413	0	0	0	0	0	0	0	0	0	0	0	0	0	0	0	1	1	1	1	1	1	0.128487	1	1	1	1	0.820025	1	1	1	1	1	1	1	1	1	1	1	1	1	1	1	1	1	1	1	1	1	1	1	1	1	1	1	1	1	1	1	1	1	1	1	1	1	1	1	1	1	1	1	1	1	1	1	1	17.33	18.07	13.62	11.79	11.78	12.58	16.34	12.05	-0.436254	0.0296864
miR165a-5p	miR165a-5p	AT1G21550	AT1G21550.1	270	5	0.157968	0	0	0	0	0	0	0	0	0	0	0	0	0	0	0	0	0	0	0	0	0	0	0	0	0	0	0	0	0	0	0	0	0	0	0	0	0	0	0.910382	0	0	0	0	5.44522	0	0	0	0	0	0	0	0	0	0	0	0	0	0	0	0	0	0	0	0	0	0	0	0	0	0	0	0	0.303461	0	1.81507	0	0	0	0	0	1	1	1	1	1	1	1	1	1	1	1	1	1	1	1	1	1	1	1	1	1	1	1	1	1	1	1	1	1	1	1	1	1	1	1	1	1	1	0.157968	1	1	1	1	0.935141	1	1	1	1	1	1	1	1	1	1	1	1	1	1	1	1	0	0	0	0.55	0.11	0	0	0.22	1.67807	0.186912
miR165a-5p	miR165a-5p	AT5G25580	AT5G25580.1	151	4	0.252523	0	0	1.09722	0	0	0	3.16139	0	0	0	0	1.94888	0	0	0	0	0	0	0	0	0	0	0	0	0	0	0	0	0	0	0	0	0	0	0	0	0	0	0	0	0	0	0	0	0	0	0	0	0	0	0	0	0	0	0	0	0	0	0	0	0.36574	0	0	1.0538	0.649627	0	0	0	0	0	0	0	0	0	0	0	0	0	0	0	1	1	0.429578	1	1	1	0.252523	1	1	1	1	0.300714	1	1	1	1	1	1	1	1	1	1	1	1	1	1	1	1	1	1	1	1	1	1	1	1	1	1	1	1	1	1	1	1	1	1	1	1	1	1	1	1	1	1	1	1	1	1	1	1	19.8	24.45	21.13	19.89	10.68	16.88	21.7933	15.8167	-0.459953	0.0448454
miR165a-5p	miR165a-5p	AT1G73430	AT1G73430.2	1136	5.5	0.289357	0	0	0	0	0	0	0	0	0	0	0	0	0	0	0	0	0	0	0	0	0.955888	0	0	0	0	0.706457	0	0	0	0	0	0	0	0	0	0	0	0	0	0	0	0	0	0	0	0	0	0	0	0	0	0	0	0	0	0	0	0	0	4.66627	0	0	0.235486	0	0	0	0	0.318629	0	0	0	0	0	0	0	0	0	0	0	1.55542	1	1	1	1	1	1	1	1	1	1	1	1	1	1	1	1	1	1	1	1	0.865315	1	1	1	1	0.993035	1	1	1	1	1	1	1	1	1	1	1	1	1	1	1	1	1	1	1	1	1	1	1	1	1	1	1	1	1	1	1	1	1	0.289357	22.75	20.68	16.61	24.78	15.91	26.91	20.0133	22.5333	0.170297	0.6285
miR165a-5p	miR165a-5p	AT1G74790	AT1G74790.1	1384	4	0.365357	0	1.11518	0	0	0.825897	0	1.42156	0	0	0	0	0	0	0	1.43495	0	0	0	0	0	0	0	0	0	0	4.39573	1.64082	0	0	0	0	0	0	0	0	0	0	0	0	0	0	0	0	0	0	0	0	0	0	0	0	0	0	0	0	0	0	0	0	0	0.371727	0.275299	2.01218	0.473853	0	0.478317	0	0	0	0	0	0	0	0	0	0	0	0	0	0	1	0.404071	1	1	0.460341	1	0.48198	1	1	1	1	1	1	1	0.365357	1	1	1	1	1	1	1	1	1	1	0.623316	0.607012	1	1	1	1	1	1	1	1	1	1	1	1	1	1	1	1	1	1	1	1	1	1	1	1	1	1	1	1	1	1	1	1	1	39.13	26.62	35.62	29.53	35.08	36.31	33.79	33.64	-0.00639966	0.857691
miR165a-5p	miR165a-5p	AT5G57035	AT5G57035.1	1733	4.5	0.393461	0	0	0	0	0	0	0	0	0	0	0	0	0	0	0	0	0	0	0	0	0	0	0	0	0	0	0	0	0	0	0	0	0	0	0	0	0	0	0	0	0	0	0	0	0	0	0	0	0	0	0	0	0	0	1.35321	0	0	0	0	0	0	0	0	0	0	0	0	0	0	0	0	0	0	0	0	0	0	0	0.45107	0	1	1	1	1	1	1	1	1	1	1	1	1	1	1	1	1	1	1	1	1	1	1	1	1	1	1	1	1	1	1	1	1	1	1	1	1	1	1	1	1	1	1	1	1	1	1	1	1	1	1	1	1	1	1	0.393461	1	1	1	1	1	3.52	2.58	2.41	5	2.95	3.76	2.83667	3.90333	0.447022	0.266539
miR165a-5p	miR165a-5p	iqd33	AT5G35670.1	1013	4.5	0.397131	0	0	0	0	0	0	0	0	0	0	0	0	0	0	0	0	0	0	0	0	0	0	0	0	0	0	0	0	0	0	0	0	0	0	0	1.82075	0	0	0	0	0	0	0	0	0	0	0	0	0	0	0	0	0	0	0	0	0	0	0	0	0	0	0	0	0	0	0	0	0	0	0	0.606917	0	0	0	0	0	0	0	0	1	1	1	1	1	1	1	1	1	1	1	1	1	1	1	1	1	1	1	1	1	1	1	1	1	1	1	1	1	1	1	1	1	1	1	0.397131	1	1	1	1	1	1	1	1	1	1	1	1	1	1	1	1	1	1	1	1	1	1	1	1	0.26	0.86	0.9	1.7	2	2.23	0.673333	1.97667	1.42511	0.0104949
miR165a-5p	miR165a-5p	HRS1	AT1G13300.1	419	6	0.551239	0	0	0	0	0	0	0	0	0	0	0	0	0	0	0	0	0	0	0	0	0	0	0	0	0	0	0	0	0	0	0	0	0	0	0	0	0	0	0	0	0	0	0	0	0	0	0	0	0	0	0	2.27633	7.80963	0	0	0	0	0	0	0	0	0	0	0	0	0	0	0	0	0	0	0	0	0	0	0	0	3.36199	0	0	1	1	1	1	1	1	1	1	1	1	1	1	1	1	1	1	1	1	1	1	1	1	1	1	1	1	1	1	1	1	1	1	1	1	1	1	1	1	1	1	1	1	1	1	1	1	1	1	1	1	1	0.978219	0.551239	1	1	1	1	1	1	1	0	0	0	0	0	0	0	0	0	NA
miR165a-5p	miR165a-5p	AT1G24050	AT1G24050.1	312	5	0.564788	0	4.24684	0	0	0	0	1.40035	0	1.55089	6.26802	1.28738	0	1.80114	2.85024	1.24104	0	0	0	0	0	0	0	0	0	0	0	0	0	0	0	0	0	0	0	0	0	0	0	0	0	0	0	0	0	0	0	0	0	0.865102	0	0	0	0	0	0	0	0	0	0	0	1.41561	0	0	0.983747	2.51847	1.96414	0	0	0	0	0	0	0	0	0	0	0.288367	0	0	0	1	0.888466	1	1	1	1	0.931752	1	0.857644	0.564788	0.815103	1	0.722009	0.60831	0.794619	1	1	1	1	1	1	1	1	1	1	1	1	1	1	1	1	1	1	1	1	1	1	1	1	1	1	1	1	1	1	1	1	1	0.99987	1	1	1	1	1	1	1	1	1	1	1	211.41	199.96	192.42	117.58	107.81	129.2	201.263	118.197	-0.767392	1.65114e-08
miR165a-5p	miR165a-5p	ATRAB7	AT1G49300.2	464	5.5	0.68309	0	0	0	0	0	0	0	0	0	2.52703	1.96172	0	0	0	0	0	0	0	0	0	0.740476	1.26514	0	0	0	0	0.804004	0	0	1.14178	0	0	0	0	0	1.72817	0	0	0.910382	0	0	0	0	0	0	0	3.15489	0	0	0	4.11427	0	0	0	0	0	0	0	0	0	0	0	0.268001	0	1.49625	0	0	0.246825	0.421713	0.380593	0	0.576057	0.303461	0	0	1.05163	1.37142	0	0	0	1	1	1	1	1	1	1	1	1	0.948202	0.737012	1	1	1	1	1	1	1	1	1	0.939685	0.983667	1	1	1	1	0.854831	1	1	0.984654	1	1	1	1	1	0.999954	1	1	0.953642	1	1	1	1	1	1	1	0.68309	1	1	1	0.876758	1	1	1	1	1	1	1	1	1	22.31	23.42	22.43	43.32	52.62	48.55	22.72	48.1633	1.08063	4.13517e-08
miR165a-5p	miR165a-5p	AtTudor2	AT5G61780.1	2322	5.5	0.712144	0	0	0	0	0	0	0	0	0	0	0	4.05793	0	0	0	0	0	1.44119	0	0	1.13091	0	0	0	0	0	0	0	0	0	0	0	0	0	0	0	0	0	0	0	0	0	0	0	0	0	0	0	0	0	0	2.17946	0	0	0	0	0	0	0	0	0	0	0	0	1.35264	0	0.480397	0.37697	0	0	0	0	0	0	0	0	0	0.726487	0	0	1	1	1	1	1	1	1	1	1	1	1	0.712144	1	1	1	1	1	0.984212	1	1	0.934766	1	1	1	1	1	1	1	1	1	1	1	1	1	1	1	1	1	1	1	1	1	1	1	1	1	1	1	1	1	1	0.915072	1	1	1	1	1	1	1	1	52.13	51.11	45.7	31.89	26.58	37.74	49.6467	32.07	-0.628884	1.07826e-05
miR165a-5p	miR165a-5p	AT5G63490	AT5G63490.1	1383	5	0.761744	0	0	0	0	0	0	0	0	0	0	2.08433	0	0	0	0	0	0	0	0	0	0	0	0	0	0	0	0	0	0	0	0	0	0	3.06201	0	0	0	0	0	0	0	0	0	0	0	0	0	0	0	0	2.57761	0	0	0	0	0	0	0	0	0	0	0	0	0	0.694777	0	0	0	0	0	0	1.02067	0	0	0	0	0.859203	0	0	0	1	1	1	1	1	1	1	1	1	1	0.838258	1	1	1	1	1	1	1	1	1	1	1	1	1	1	1	1	1	1	1	1	1	1	0.790449	1	1	1	1	1	1	1	1	1	1	1	1	1	1	1	1	0.761744	1	1	1	1	1	1	1	1	1	5.42	4.47	4.76	3.33	3.25	5.07	4.88333	3.88333	-0.323135	0.267829
miR165a-5p	miR165a-5p	AT1G70190	AT1G70190.2	96	5	0.769949	0	0	0	0	0	0	0	0	0	0	0	0	0	0	0	0	0	1.18898	0	0	0	0	0	0	0	0	0	0	0	0	0	0	7.23029	0	0	0	0	0	0	0	0	0	0	0	0	0	0	0	0	0	0	0	0	0	0	0	0	0	0	0	0	0	0	0	0	0	0.396327	0	0	0	2.4101	0	0	0	0	0	0	0	0	0	1	1	1	1	1	1	1	1	1	1	1	1	1	1	1	1	1	0.896819	1	1	1	1	1	1	1	1	1	1	1	1	1	1	0.769949	1	1	1	1	1	1	1	1	1	1	1	1	1	1	1	1	1	1	1	1	1	1	1	1	1	1	1	61.02	63.27	71.11	46.08	34.99	43.54	65.1333	41.5367	-0.647755	9.81997e-05
miR165a-5p	miR165a-5p	ATCRM1	AT5G17020.2	3061	6	0.779436	0	0	0	0	0.965486	0	1.82469	0	0	0	0	2.24254	0	0	0	1.97722	0	0	0	0	0	0	0	0	0	0	0	0	0	0	0	0	0	0	2.70334	0	0	0	0	0	0	0	0	0	0	0	0	0	0	0	4.46125	0	0	0	0	0	0	0	0	0	0	0.321829	0	0.60823	0.747513	0	0.659073	0	0	0	0	0.901113	0	0	0	0	1.48708	0	0	0	1	1	1	1	0.971816	1	0.994574	1	1	1	1	0.903178	1	1	1	0.874912	1	1	1	1	1	1	1	1	1	1	1	1	1	1	1	1	1	1	0.993222	1	1	1	1	1	1	1	1	1	1	1	1	1	1	1	0.779436	1	1	1	1	1	1	1	1	1	26.64	29.36	22.88	14.96	10.22	16.32	26.2933	13.8333	-0.921633	5.46677e-08
miR165a-5p	miR165a-5p	AT1G14570	AT1G14570.4	1170	5.5	0.79687	0	0	0	0	0	0	0	0	0	0	2.06389	0	0	0	0	0	0	0	0	0	1.38671	0	0	0	0	0	0	0	4.59981	0	0	0	0	0	0	0	0	2.47937	0	0	0	0	0	0	0	0	0	0	2.25329	0	0	2.51849	0	0	0	0	0	4.10191	0	0	0	0	0	0	0.687963	0	0	0.462237	0	1.53327	0	0	0.826457	0	0	0	0.751097	0.839497	0	1.3673	1	1	1	1	1	1	1	1	1	1	0.90766	1	1	1	1	1	1	1	1	1	0.934766	1	1	1	1	1	1	1	0.975569	1	1	1	1	1	1	1	1	0.921767	1	1	1	1	1	1	1	1	1	1	0.99987	1	1	0.79687	1	1	1	1	1	0.848312	1	1	43.06	48.66	35.67	47.96	39.68	46.86	42.4633	44.8333	0.078175	0.829715
miR165a-5p	miR165a-5p	AT5G52850	AT5G52850.1	1888	5.5	0.807216	0	0	0	0	0	0	0	0	0	0	0	0	0	2.33335	0	0	0	0	0	0	0	0	0	0	0	0	0	0	0	0	0	0	0	0	0	0	0	0	0	0	0	0	0	0	0	0	0	0	0	0	0	0	0	0	0	0	0	0	0	0	0	0	0	0	0	0.777783	0	0	0	0	0	0	0	0	0	0	0	0	0	0	1	1	1	1	1	1	1	1	1	1	1	1	1	0.807216	1	1	1	1	1	1	1	1	1	1	1	1	1	1	1	1	1	1	1	1	1	1	1	1	1	1	1	1	1	1	1	1	1	1	1	1	1	1	1	1	1	1	1	1	1	1	1.37	2.47	1.77	1.22	0.8	1.24	1.87	1.08667	-0.731281	0.0657508
miR165a-5p	miR165a-5p	AT3G19650	AT3G19650.1	337	5	0.91228	0	0	0	0	0	0	0	0	0	0	0	0	0	0	0	0	0	0	0	0	0	0	0	0	0.526473	0	0	0	0	0	0	0	0	0	0	0	0	0	0	0	0	0	0	0	0	0	0	0	0.895279	0	0	0	0	0	0	0	0	0	0	0	0	0	0.175491	0	0	0	0	0	0	0	0	0	0	0	0	0	0.298426	0	0	0	1	1	1	1	1	1	1	1	1	1	1	1	1	1	1	1	1	1	1	1	1	1	1	1	0.95999	1	1	1	1	1	1	1	1	1	1	1	1	1	1	1	1	1	1	1	1	1	1	1	0.91228	1	1	1	1	1	1	1	1	1	1	1	33.7	31.48	22.64	15.9	9.49	19.43	29.2733	14.94	-0.965702	8.61374e-05
miR165a-5p	miR165a-5p	MEE60	AT5G05950.1	153	6	0.913292	0	0	0	0	0	0	0	0	1.59719	0	0	0	0	0	0	0	2.41865	0	0	0	0.915498	0	0	0	0	0	0	0	0	0	0	0	0	0	0	3.33289	0	0	0	0	0	0	0	0	0	6.01099	0	0	0.945576	0	0	0	0	0	0	0	0	0	0	0	0	0	0	0.532397	0	0	0.806217	0.305166	0	0	0	1.11096	0	0	0	2.00366	0.315192	0	0	0	1	1	1	1	1	1	1	1	0.992669	1	1	1	1	1	1	1	0.91887	1	1	1	0.997897	1	1	1	1	1	1	1	1	1	1	1	1	1	1	0.999954	1	1	1	1	1	1	1	1	1	0.913292	1	1	0.99987	1	1	1	1	1	1	1	1	1	1	1	26.94	27.99	29.86	49.91	53.81	56.01	28.2633	53.2433	0.911281	9.58671e-07
miR165a-5p	miR165a-5p	GAE2	AT1G02000.1	253	5	0.95999	0	0	0	0	0	0	0	0	0	0	0	0	0	0	0	0	0	0	0	0	0	0	0	0	0.685408	0	0	0	0	0	0	0	0	0	0	0	0	0	0	0	0	0	0	0	0	0	0	0	0	0	0	0	0	0	0	0	0	0	0	0	0	0	0.228469	0	0	0	0	0	0	0	0	0	0	0	0	0	0	0	0	0	1	1	1	1	1	1	1	1	1	1	1	1	1	1	1	1	1	1	1	1	1	1	1	1	0.95999	1	1	1	1	1	1	1	1	1	1	1	1	1	1	1	1	1	1	1	1	1	1	1	1	1	1	1	1	1	1	1	1	1	1	1	6.15	8.04	4.61	19.32	12.37	6.6	6.26667	12.7633	1.01465	0.0073257
miR166a-5p	miR166a-5p	AT1G50910	AT1G50910.1	869	4.5	0.116384	0	0	0	0	0	0	0	0	1.99069	0	0	0	0	0	0	0	0	0	0	0	0	0	0	0	0	0	0	0	0	0	0	0	0	0	0	0	0	0	0	0	0	0	0	0	0	0	0	0	1.17694	0	0	0	0	0	0	0	0	0	0	0	0	0	0	0.663563	0	0	0	0	0	0	0	0	0	0	0	0	0.392313	0	0	0	1	1	1	1	1	1	1	1	0.116384	1	1	1	1	1	1	1	1	1	1	1	1	1	1	1	1	1	1	1	1	1	1	1	1	1	1	1	1	1	1	1	1	1	1	1	1	1	1	1	0.288551	1	1	1	1	1	1	1	1	1	1	1	4.56	5.13	2.66	4.08	3.08	3.21	4.11667	3.45667	-0.245577	0.431645
miR166a-5p	miR166a-5p	AT5G46130	AT5G46130.1	914	4.5	0.15076	0	0	0	0	0	0	0	0	0	0	0	0	0	0	0	0	0	0	0	0	0	0	0	0	0	0	0	0	0	0	0	0	0	0	0	0	0	0	0	0	0	0	0	0	0	0	0	0	0	3.68113	0	0	0	0	0	0	0	0	0	0	0	0	0	0	0	0	0	0	0	0	0	0	0	0	0	0	1.22704	0	0	0	1	1	1	1	1	1	1	1	1	1	1	1	1	1	1	1	1	1	1	1	1	1	1	1	1	1	1	1	1	1	1	1	1	1	1	1	1	1	1	1	1	1	1	1	1	1	1	1	1	0.15076	1	1	1	1	1	1	1	1	1	1	0	0	0	0	0	0	0	0	0	NA
miR166a-5p	miR166a-5p	AT4G29560	AT4G29560.1	1856	4	0.217188	0	0	0	0	0	1.4677	0	0	0	0	0	0	0	0	0	0	0	0	0	0	0	0	0	0	0	0	0	0	0	0	0	0	0	0	0	0	0	0	0	0	0	0	0	0	0	0	0	0	0	0	0	0	0	0	0	0	0	0	0	0	0	0.489233	0	0	0	0	0	0	0	0	0	0	0	0	0	0	0	0	0	0	1	1	1	1	1	0.217188	1	1	1	1	1	1	1	1	1	1	1	1	1	1	1	1	1	1	1	1	1	1	1	1	1	1	1	1	1	1	1	1	1	1	1	1	1	1	1	1	1	1	1	1	1	1	1	1	1	1	1	1	1	1	1.66	2.02	1.93	0.86	0.33	1.49	1.87	0.893333	-0.987846	0.0567974
miR166a-5p	miR166a-5p	AT4G17950	AT4G17950.1	1528	5.5	0.613395	0	0	1.64583	0	0	3.32589	0	0	0	1.41216	1.22608	1.62851	0	2.36289	5.52649	0	0	0	1.62752	0	1.70983	0	0	0	0	2.53147	0	0	0	1.29608	0	0	0	2.68776	2.25278	2.83913	0	0	0.910382	0	0	3.64517	0	0	0	0	0	0	1.34795	0	0	0	0	0	0	0	0	0	0	0	0.54861	1.10863	0.843823	0	1.42225	2.62979	0	1.11245	0	0.432027	0	2.59322	0.303461	1.21506	0	0	0.449317	0	0	0	1	1	0.999799	1	1	0.994993	1	1	1	0.985417	0.947702	0.898381	1	0.932089	0.90944	1	1	1	0.919525	1	0.908034	1	1	1	1	0.993035	1	1	1	0.999709	1	1	1	0.958006	0.996844	0.999954	1	1	0.613395	1	1	0.859459	1	1	1	1	1	1	0.99987	1	1	1	1	1	1	1	1	1	1	1	66	62.79	55.85	37.49	39.75	43.84	61.5467	40.36	-0.607527	5.54355e-05
miR166a-5p	miR166a-5p	PR-5	AT1G75040.1	791	5.5	0.636854	0	0	0	0	0	0	0	0	0	0	0	0	0	0	0	0	0	0	0	0	0	0	0	0	0	0	0	0	0	1.18807	4.62	0	0	0	2.07256	0	0	0	0	0	0	0	8.75795	0	12.6257	0	0	0	0.824864	3.63832	5.50221	0	0	0	2.67823	0	0	0	0	0	0	0	0	0	0	0	0	0	0	0.396023	1.54	0.690853	0	0	7.12788	0	3.3218	0	0.892743	0	1	1	1	1	1	1	1	1	1	1	1	1	1	1	1	1	1	1	1	1	1	1	1	1	1	1	1	1	1	0.8762	0.875095	1	1	1	0.996844	1	1	1	1	1	1	1	0.963468	1	0.975304	1	1	1	0.99987	0.976931	0.961558	1	1	1	0.636854	1	1	1	1	1	0	0	0	0.11	0.1	0	0	0.07	0.765535	NA
miR166a-5p	miR166a-5p	AT1G15130	AT1G15130.1	1181	5.5	0.64205	0	0	0	0	0	0	0	0	0	0	1.51216	0	0	0	0	0	0	0	0	0	0	0	0	0	0	0	0	0	0	0	0	0	0	0	0	0	0	0	0	0	0	0	0	0	0	0	0	0	0	0	0	0	0	0	0	0	0	0	0	0	0	0	0	0	0.504053	0	0	0	0	0	0	0	0	0	0	0	0	0	0	0	1	1	1	1	1	1	1	1	1	1	0.64205	1	1	1	1	1	1	1	1	1	1	1	1	1	1	1	1	1	1	1	1	1	1	1	1	1	1	1	1	1	1	1	1	1	1	1	1	1	1	1	1	1	1	1	1	1	1	1	1	1	5.22	8.41	6.34	7.47	9.29	11.36	6.65667	9.37333	0.48756	0.085232
miR166a-5p	miR166a-5p	ATTSO1	AT3G22780.1	603	5	0.705422	0	0	0	0	0	0	1.88835	0	0	0	0	0	0	0	0	0	0	0	0	0	0	0	0	0	0	0	0	0	0	0	0	0	0	0	0	0	0	0	0	0	0	0	0	0	0	0	0	0	0	0	0	0	0	0	0	0	0	0	0	0	0	0	0	0.62945	0	0	0	0	0	0	0	0	0	0	0	0	0	0	0	0	1	1	1	1	1	1	0.705422	1	1	1	1	1	1	1	1	1	1	1	1	1	1	1	1	1	1	1	1	1	1	1	1	1	1	1	1	1	1	1	1	1	1	1	1	1	1	1	1	1	1	1	1	1	1	1	1	1	1	1	1	1	32.99	32.18	28.34	23.39	15.98	30.27	31.17	23.2133	-0.423624	0.0272165
miR166a-5p	miR166a-5p	AT3G51150	AT3G51150.2	835	5.5	0.856267	0	0	0	0	0	0	0	0	0	0	0	0	0	0	0	0	0	0	0	0	0	0	0	0	0	0	0	0	0	1.40408	0	0	0	0	0	0	0	0	0	0	0	0	0	0	0	0	0	0	0	0	0	0	0	0	0	0	0	0	0	0	0	0	0	0	0	0	0	0	0	0.468027	0	0	0	0	0	0	0	0	0	0	1	1	1	1	1	1	1	1	1	1	1	1	1	1	1	1	1	1	1	1	1	1	1	1	1	1	1	1	1	0.856267	1	1	1	1	1	1	1	1	1	1	1	1	1	1	1	1	1	1	1	1	1	1	1	1	1	1	1	1	1	1	2.03	2.22	1.74	3.01	1.72	3.13	1.99667	2.62	0.375509	0.442339
miR166a-5p	miR166a-5p	AT3G22440	AT3G22440.1	1373	6	0.879411	0	0	0	0	0	0	0	0	0	2.20496	2.06389	0	2.43846	5.6414	1.80338	1.828	0	3.26069	0	0	0	0	0	0	0	1.55028	0	0	0	0	0	0	0	0	0	0	0	0	0	0	4.14753	0	0	0	0	0	0	3.45564	0.965695	0	4.75867	0	0	0	0	0	0	13.6601	0	0	0	0	0.51676	0	1.42295	3.29441	1.69623	0	0	0	0	0	0	1.38251	0	1.15188	1.90812	0	0	4.55337	1	1	1	1	1	1	1	1	1	0.985417	0.999904	1	0.959911	0.999942	0.99995	0.998943	1	0.999706	1	1	1	1	1	1	1	0.999901	1	1	1	1	1	1	1	1	1	1	1	1	1	1	0.999587	1	1	1	1	1	1	0.891755	0.99987	1	0.972369	1	1	1	1	1	1	0.879411	1	1	43.42	71.02	52.61	100.7	110.65	125.7	55.6833	112.35	1.01138	8.5241e-08
miR166a-5p	miR166a-5p	AT1G30820	AT1G30820.1	1990	6	0.927776	0	0	0	0	0	0	0	0	0	0	0	0	0	2.62871	0	0	0	0	5.48889	2.51114	0	0	0	0	1.04301	0	0	0	0	0	0	0	0	2.82385	0	0	0	0	0	2.9843	0	3.94341	0	12.5845	0	0	4.31722	0	2.85685	8.17553	5.50221	0	0	0	0	0	0	0	0	0	0	0	0.34767	0	0	0.876237	0	2.66668	0	0	0	0.941283	0	2.30924	4.19483	1.43907	5.51153	0	0	0	1	1	1	1	1	1	1	1	1	1	1	1	1	0.999942	1	1	1	1	0.927776	0.998106	1	1	1	1	0.965037	1	1	1	1	1	1	1	1	0.999881	1	1	1	1	1	0.998723	1	0.999528	1	0.999678	1	1	0.999574	1	0.99987	0.999122	0.997822	1	1	1	1	1	1	1	1	1	46.1	42.95	39.79	4.77	3.93	2.24	42.9467	3.64667	-3.52222	8.02472e-44
miR166a-5p	miR166a-5p	AT5G16920	AT5G16920.1	728	6	0.999853	0	0	0	0	0	0	0	0	0	0	0	0	0	0	0	0	0	0	0	0	0	0	0	0	0	0	0	0	0	1.48123	0	0	0	0	0	0	0	0	0	0	0	0	0	0	0	0	0	0	0	0	0	0	0	0	0	0	0	0	0	0	0	0	0	0	0	0	0	0	0	0.493743	0	0	0	0	0	0	0	0	0	0	1	1	1	1	1	1	1	1	1	1	1	1	1	1	1	1	1	1	1	1	1	1	1	1	1	1	1	1	1	0.999853	1	1	1	1	1	1	1	1	1	1	1	1	1	1	1	1	1	1	1	1	1	1	1	1	1	1	1	1	1	1	0	0	0	0	0	0	0	0	0	NA
miR167	miR167a-5p	ARF6	AT1G30330.2	3246	5	0	12.9647	5.28564	1.8496	9.57175	17.3671	1.56196	0	0	0	0	0	26.9105	0	0	0	0	0	0	0	51.2989	5.60069	5.16777	24.1709	12.9118	0	5.21993	0	12.0203	19.4455	12.6831	0	0	0	15.7523	13.9672	9.56663	19.6411	27.2501	13.6557	26.1481	10.2557	11.9959	16.2558	9.51905	36.3175	200.061	0	13.1973	0	24.6122	30.1878	0	0	0	69.2393	80.5506	20.8646	123.599	0	233.313	6.69998	9.50027	1.73998	0	8.97017	0	0	18.9665	14.0835	14.7163	0	13.0954	20.1823	16.1332	20.6974	71.0861	18.2667	0	56.8848	118.971	0.0547259	0.812244	0.833984	0.431446	0.041317	0.963151	1	1	1	1	1	0	1	1	1	1	1	1	1	0	0.0956908	0.557884	0	0.199534	1	0.993035	1	0.199957	0.109259	0.0821877	1	1	1	0.103145	0.16341	0.26966	0.0799705	0	0.0652996	0.079135	0.706823	0.631852	0.325111	0.712875	0.469088	0	1	0.157467	1	0.167221	0.0397824	1	1	1	0	0	0	0	1	0	19.03	16.58	16.86	25.81	24.99	35.69	17.49	28.83	0.717811	0.000280785
miR167	miR167c-5p	ARF8	AT5G37020.2	2379	3.5	0	5.80587	0	5.59581	0	0	6.44981	0	2.06636	0	3.09685	2.37041	12.4675	6.31784	0	2.2106	0	0	4.77394	0	0	3.02922	0	0	0	0	0	0	0	2.16462	7.35987	0	0	0	0	3.78467	0	0	0	0	0	0	0	0	0	0	0	5.10594	0	0	0	0	2.76065	6.90628	20.1879	0	0	0	18.3425	0	0	3.80056	2.14994	0	0.688787	5.97825	2.84281	1.59131	1.00974	0	3.17483	0	1.26156	0	0	0	1.70198	0	9.95161	0	6.11417	0.432713	1	0.288359	1	1	0.246259	1	0.440313	1	0.443228	0.473439	0.393027	0.288154	1	0.414595	1	1	0.385399	1	1	0.284127	1	1	1	1	1	1	1	0.446139	0.149701	1	1	1	1	0.411287	1	1	1	1	1	1	1	1	1	1	1	0.390546	1	1	1	1	0.121699	0.0371712	0	1	1	1	0.24823	1	1	19.16	22.7	20.88	36.7	37.78	45.95	20.9133	40.1433	0.937445	1.95703e-08
miR167	miR167a-5p	ARF8	AT5G37020.2	2380	4	0	0	3.83438	0	23.7926	16.9251	0	19.817	0	26.5272	0	0	0	0	16.0529	0	11.2478	32.9816	0	7.72275	8.93573	0	0	7.00801	5.48403	0	2.91414	0	41.5499	0	0	3.94625	9.80446	4.5665	32.4913	0	14.6894	10.9976	8.58598	7.28306	24.0165	4.7131	16.337	0	6.61493	10.6947	29.9896	0	9.64288	53.2641	61.0811	31.2783	0	0	0	32.8717	68.4808	17.633	0	181.995	471.293	1.27813	13.5726	0.97138	15.4481	0	5.35097	14.7431	5.55283	4.16401	13.85	6.10574	15.7269	8.95555	15.0222	5.76988	13.2108	48.5412	0	39.6618	217.763	1	0.384845	1	0	0.0232442	1	0.00816211	1	0	1	1	1	1	0	1	0.14348	0	1	0.123529	0.0474174	1	1	0.0624131	0.237691	1	0.993035	1	0.0105653	1	1	0.811624	0.575714	0.695481	0	1	0.0669543	0.047638	0.0292577	0.0226397	0.0293461	0.623816	0.0423159	1	0.592795	0.32899	0.0272792	1	0.0687195	0.0101783	0	0	1	1	1	0	0	0	1	0	0	19.16	22.7	20.88	36.7	37.78	45.95	20.9133	40.1433	0.937445	1.95703e-08
miR167	miR167d	AT3G61310	AT3G61310.1	1217	2.5	0	0	0	0	0	0	0	1.99443	0	0	0	9.97209	2.74978	3.93479	0	3.18016	0	6.62774	0	0	4.85921	0	0	2.16489	0	0	0	1.34548	0	0	0	0	0	0	0	0	0	3.4082	0	0	0	0	0	0	0	0	7.18705	0	0	2.89708	0	0	0	0	0	0	0	0	3.05709	14.5687	9.33254	0	0	0.448493	0.66481	4.24062	2.37165	2.20925	1.61974	0.72163	0	0	0	1.13607	0	0	2.39568	0.965693	0	0	8.98611	1	1	1	1	1	1	0	1	1	1	0	0	0	1	0	1	0.0887951	1	1	0	1	1	0	1	1	1	0	1	1	1	1	1	1	1	1	1	0	1	1	1	1	1	1	1	1	0	1	1	0.0747395	1	1	1	1	1	1	1	1	0	0	0.0739962	33.22	34.8	33.21	65.83	63.24	68.87	33.7433	65.98	0.965342	3.58317e-12
miR167	miR167a-5p	IAR3	AT1G51760.1	862	3	0	0	0	0	0	0	0	0	1.81053	0	0	1.40999	0	0	0	0	0	0	0	0	0	0	0	0	0	0	0	0	1.68653	0	0	0	0	0	0	9.25142	4.78332	2.10816	1.30856	0.910382	10.6582	0	0	0	0	0	70.4331	35.0774	4.93663	6.14624	0	4.0647	0	0	0	0	0	0	16.6785	9.67454	32.6639	0	0	0	0.60351	0.469997	0	0	0	0	0.562177	0	4.67825	1.44237	3.55273	0	36.8157	3.40365	0	0	19.6723	1	1	1	1	1	1	1	0.0447847	1	1	0.0583447	1	1	1	1	1	1	1	1	1	1	1	1	1	1	1	1	0.162169	1	1	1	1	1	1	0.0160849	0.189251	0.198289	0.338667	0.178816	0.0237239	1	1	1	1	1	0	0.00336336	0.145205	0.0904081	1	0.146434	1	1	1	1	1	1	0.0366445	0.0158636	0	8.42	8.58	9.89	12.05	12.46	15.43	8.96333	13.3133	0.565554	0.0268017
miR167	miR167c-5p	ARF6	AT1G30330.2	3245	3	0.0103	0	0	0	0	0	0	5.34678	4.19177	2.98604	9.11713	2.79954	0	9.69843	0.886084	1.5513	1.77204	6.56492	1.98164	8.93541	0	0	0	0	0	0	0	0	0	0	0	0	0	0	0	0	0	0	0	0	0	0	0	0	0	0	0	3.81908	0	1.27753	0	0	5.27914	0	12.4464	0	0	0	0	16.4467	0	0	0	0	4.17486	3.97222	4.04527	3.43953	2.97847	0	0	0	0	0	0	0	1.27303	0.425843	5.90851	0	5.48223	1	1	1	1	1	1	0.11073	0.222479	0.25029	0.300786	0.310689	1	0.187998	0.257191	0.248761	0.357648	0.191638	0.310031	0.0224099	1	1	1	1	1	1	1	1	1	1	1	1	1	1	1	1	1	1	1	1	1	1	1	1	1	1	1	0.26	1	0.428773	1	1	0.013033	1	0.0103	1	1	1	1	0.0973832	1	19.03	16.58	16.86	25.81	24.99	35.69	17.49	28.83	0.717811	0.000280785
miR167	miR167a-5p	ABA4	AT1G67080.1	303	4	0.0171181	0	0	0	0	0	0	0	0	0	0	1.98216	0	0	0	0	4.96171	0	0	2.52106	0	0	0	5.53499	0	0	0	0	0.919924	1.85796	0	2.16563	0	0	0	0	0	0	0	0	0	0	0	0	0	0	0	0	0	0.875161	0	0	0	0	0	0	0	0	0	0	0	0	0	0	0	0.66072	0	1.6539	0.840353	1.845	0.925961	0.721877	0	0	0	0	0	0.29172	0	0	0	1	1	1	1	1	1	1	1	1	1	0.313115	1	1	1	1	0.0171181	1	1	0.400663	1	1	1	0.301689	1	1	1	1	0.503372	0.584236	1	0.811624	1	1	1	1	1	1	1	1	1	1	1	1	1	1	1	1	1	0.817267	1	1	1	1	1	1	1	1	1	1	1	10.85	12.68	9.48	16.33	17.97	16.54	11.0033	16.9467	0.618497	0.011064
miR167	miR167d	MED33B	AT2G48110.1	3382	5	0.155241	0	0	0	0	1.52384	0	0	1.75149	0	0	1.34868	1.97557	0	0	1.22165	1.97722	0	1.15295	1.85091	1.76106	0	0	0	0	0	0	0	0	0	0	0	0	0	0	0	0	0	0	0	0	0	0	0	0	0	0	0	2.69869	3.27934	0	0	0	0	0	0	0	0	0	0	0	0	0.507947	0	0.58383	1.10808	0.407217	1.04339	1.20399	0	0	0	0	0	0	0	0.899563	1.09311	0	0	0	1	1	1	1	0.440999	1	1	0.871621	1	1	0.616352	0.632197	1	1	0.753641	0.604912	1	0.751127	0.405116	0.841643	1	1	1	1	1	1	1	1	1	1	1	1	1	1	1	1	1	1	1	1	1	1	1	1	1	1	1	0.559451	0.155241	1	1	1	1	1	1	1	1	1	1	1	6.89	7.48	4.94	5.16	5.85	5.39	6.43667	5.46667	-0.231741	0.323111
miR167	miR167a-5p	AALP	AT5G60360.3	738	5.5	0.185781	0	0	0	0	0	0	1.33669	0	0	0	0	0	0	0	0	1.1938	0	0	0	0	0	0	0	0	0	0	0	0	0	0	0	0	4.12253	0	2.01248	2.71569	2.07303	5.1424	11.835	5.35279	0	0	4.47348	0	0	0	2.98884	2.50123	1.22724	6.54898	0	0	2.09811	8.38313	0	2.78203	2.10215	2.70881	9.27617	0	0	0	0	0.445563	0	0	0.397933	0	0	0	1.37418	1.57606	6.35014	1.78426	1.49116	1.83002	2.59207	3.49375	1.62806	3.99499	1	1	1	1	1	1	0.507725	1	1	1	1	1	1	1	1	0.776689	1	1	1	1	1	1	1	1	1	1	1	1	1	1	1	1	0.998133	1	0.996844	0.999954	0.998515	0.996863	0.185781	0.934409	1	1	0.892094	1	1	1	0.969641	0.975877	0.99987	0.958218	1	1	0.99986	0.874997	1	0.896226	0.852151	0.943039	0.978261	1	3.75	4.17	4.95	5.86	4.11	5.36	4.29	5.11	0.247062	0.555138
miR167	miR167a-5p	AT5G19950	AT5G19950.3	1209	4	0.255	0	0	0	0	0	0	0	0	0	0	0	0	0	0	1.64825	0	0	3.17062	0	0	1.22515	0	0	0	0	0	0	0	0	0	0	0	0	0	0	0	0	0	0.910382	0	3.01639	0	0	0	0	0	0	0	0	0	0	0	0	0	0	0	0	0	0	0	0	0	0	0	0	0.549417	1.05687	0.408383	0	0	0	0	0.303461	1.00546	0	0	0	0	0	0	1	1	1	1	1	1	1	1	1	1	1	1	1	1	0.32073	1	1	0.319128	1	1	0.329225	1	1	1	1	1	1	1	1	1	1	1	1	1	1	1	1	1	0.428146	1	0.255	1	1	1	1	1	1	1	1	1	1	1	1	1	1	1	1	1	1	1	8.12	7.43	4.85	4.51	2.17	3.34	6.8	3.34	-1.00419	0.00311968
miR167	miR167a-5p	ATVPS54	AT4G19490.2	1079	6	0.258863	0	0	0	0	0	0	0	0	0	0	3.75997	0	0	0	0	0	0	0	0	0	0	0	0	0	0	0	0	0	0	0	0	0	0	0	0	0	0	0	0	0	0	0	0	0	0	0	0	0	1.27753	0	0	0	0	0	0	0	0	0	0	0	0	0	0	0	1.25332	0	0	0	0	0	0	0	0	0	0	0	0.425843	0	0	0	1	1	1	1	1	1	1	1	1	1	0.258863	1	1	1	1	1	1	1	1	1	1	1	1	1	1	1	1	1	1	1	1	1	1	1	1	1	1	1	1	1	1	1	1	1	1	1	1	1	0.887324	1	1	1	1	1	1	1	1	1	1	1	6.7	7.33	5.77	5.27	3.82	4.13	6.6	4.40667	-0.5721	0.00797556
miR167	miR167d	AT3G27325	AT3G27325.2	612	5.5	0.267541	0	0	0	0	0	0	0	0	0	0	0	0	0	0	0	0	0	0	0	0	1.45403	0	0	0	0	0	0	0	0	0	0	0	0	0	0	0	0	0	0	0	0	0	0	0	0	0	0	0	0	0	0	0	0	0	0	0	0	0	0	0	0	0	0	0	0	0	0	0.484677	0	0	0	0	0	0	0	0	0	0	0	0	1	1	1	1	1	1	1	1	1	1	1	1	1	1	1	1	1	1	1	1	0.267541	1	1	1	1	1	1	1	1	1	1	1	1	1	1	1	1	1	1	1	1	1	1	1	1	1	1	1	1	1	1	1	1	1	1	1	1	1	1	1	2.19	4.05	3.12	3.48	2.67	3.15	3.12	3.1	-0.00898878	0.915546
miR167	miR167d	AT3G07810	AT3G07810.2	1749	5	0.283923	0	0	1.28531	0	0	0	0	0	0	0	0	0	0	0	0	0	2.23019	0	0	3.91346	0	0	0	0	0	0	0	0	0	0	0	0	0	0	0	0	0	0	0	0	0	0	0	0	4.30759	0	0	0	0	0	0	0	0	0	0	0	0	0	0	0	0.428437	0	0	0	0	0	0.743397	1.30449	0	0	0	0	0	0	1.43586	0	0	0	0	0	1	1	0.999799	1	1	1	1	1	1	1	1	1	1	1	1	1	0.835951	1	1	0.283923	1	1	1	1	1	1	1	1	1	1	1	1	1	1	1	1	1	1	1	1	1	1	1	1	0.905654	1	1	1	1	1	1	1	1	1	1	1	1	1	1	1	16.65	13.74	16.8	12.83	13.25	13.23	15.73	13.1033	-0.261759	0.182996
miR167	miR167a-5p	AT3G45310	AT3G45310.2	639	5.5	0.404401	0	0	0	0	0	0	0	0	0	0	0	0	0	0	0	1.75339	0	0	0	0	0	0	0	0	0	0	0	0	2.18265	0	0	0	0	0	0	3.42547	0	0	0	12.0793	3.05409	0	0	0	0	0	0	0	1.02605	0	3.71771	0	0	12.6175	0	0	0	15.8272	0	0	0	0	0	0	0	0	0.584463	0	0	0.72755	0	1.14182	0	5.04446	0	0	1.58125	4.20583	0	5.27573	1	1	1	1	1	1	1	1	1	1	1	1	1	1	1	0.776689	1	1	1	1	1	1	1	1	1	1	1	1	0.99877	1	1	1	1	1	1	0.950898	1	1	1	0.404401	0.9772	1	1	1	1	1	1	1	0.99987	1	0.899347	1	1	0.446827	1	1	1	0.693953	1	1	14.88	20.43	20.71	37.02	46.33	38.43	18.6733	40.5933	1.11611	6.41512e-07
miR167	miR167c-5p	AT2G43320	AT2G43320.2	419	6	0.424282	0	0	0	0	0	0	0	0	0	0	0	0	0	0	0	0	0	0	0	0	0	0	0	0	0	0	0	0	0	0	0	0	0	0	0	0	0	0	0	0	0	0	0	0	0	0	5.3135	0	0	0	0	0	0	0	0	0	0	0	0	0	0	0	0	0	0	0	0	0	0	0	0	0	0	0	0	1.77117	0	0	0	0	1	1	1	1	1	1	1	1	1	1	1	1	1	1	1	1	1	1	1	1	1	1	1	1	1	1	1	1	1	1	1	1	1	1	1	1	1	1	1	1	1	1	1	1	1	1	0.424282	1	1	1	1	1	1	1	1	1	1	1	1	1	5.03	6.14	6.71	7.75	8.85	9.63	5.96	8.74333	0.545272	0.0965703
miR167	miR167d	AKR2B	AT2G17390.1	363	4.5	0.464171	0	0	0	0	0	0	0	0	0	0	0	0	0	1.50634	0	0	0	1.65737	2.52106	0	0	0	0	0	0	5.62222	0	2.36114	0	0	0	0	1.58559	0	0	0	0	0	0	0	0	0	1.8272	0	0	0	0	0	0	0	3.27159	0	0	0	0	0	0	0	0	0	0	0	1.87407	0	0	0.502113	0.552457	0.840353	0	0.787047	0.52853	0	0	0	0.609067	0	1.09053	0	0	0	1	1	1	1	1	1	1	1	1	1	1	1	1	0.676686	1	1	1	0.751127	0.464171	1	1	1	1	1	1	0.799894	1	0.551826	1	1	1	1	0.922369	1	1	1	1	1	1	1	1	1	0.731667	1	1	1	1	1	1	1	0.58526	1	1	1	1	1	1	1	1	1	120.73	118.6	119.34	106.42	90.1	127.44	119.557	107.987	-0.146712	0.273802
miR167	miR167a-5p	AT5G55670	AT5G55670.2	857	5.5	0.473439	0	0	0	0	0	0	0	0	0	0	1.63477	0	0	0	0	0	0	0	0	0	0	0	0	0	0	0	0	0	0	0	0	0	0	0	0	0	0	0	0	1.75268	0	0	0	0	0	0	0	0	0	0	0	0	0	0	0	0	0	0	0	0	0	0	0	0	0.544923	0	0	0	0	0	0	0	0	0.584227	0	0	0	0	0	0	1	1	1	1	1	1	1	1	1	1	0.473439	1	1	1	1	1	1	1	1	1	1	1	1	1	1	1	1	1	1	1	1	1	1	1	1	1	1	1	1	0.693623	1	1	1	1	1	1	1	1	1	1	1	1	1	1	1	1	1	1	1	1	6.44	9.68	9.1	8.42	6.85	5.74	8.40667	7.00333	-0.260098	0.271025
miR167	miR167c-5p	AT3G21810	AT3G21810.1	632	5.5	0.487257	0	0	0	0	0	0	0	0	0	0	0	0	0	0	0	0	0	0	0	0	0	0	0	0	0	0	0	5.70353	0	0	0	0	0	0	0	0	0	0	0	0	0	0	0	0	0	0	0	0	0	0	0	0	0	0	0	0	0	0	0	0	0	0	0	0	0	0	0	0	0	1.90118	0	0	0	0	0	0	0	0	0	0	1	1	1	1	1	1	1	1	1	1	1	1	1	1	1	1	1	1	1	1	1	1	1	1	1	1	1	0.487257	1	1	1	1	1	1	1	1	1	1	1	1	1	1	1	1	1	1	1	1	1	1	1	1	1	1	1	1	1	1	1	1	7.86	6.98	6.26	4.22	2.46	1.68	7.03333	2.78667	-1.30517	0.000298613
miR167	miR167a-5p	ARRPS1	AT5G30510.1	616	6	0.491106	0	4.04825	0	0	0	1.80433	0	0	0	0	6.86603	3.57739	0	0	2.65659	0	0	2.39598	0	0	0	0	0	0	4.28132	2.39411	0	0	0	0	5.87126	0	0	0	0	0	0	5.6245	0.910382	0	0	0	0	0	0	0	4.02663	0	0	0	0	1.62249	0	0	0	0	0	7.39118	0	4.66627	1.34942	0.601443	2.22514	0	3.48114	0.88553	0.79866	0	0	0	1.95709	0	2.17829	0	0	1.34221	0	0.54083	0	4.01915	1	0.813335	1	1	1	0.999985	1	1	1	1	0.491106	0.967969	1	1	0.99995	1	1	0.999706	1	1	1	1	1	1	0.9743	0.99432	1	1	1	1	0.985182	1	1	1	1	1	1	0.988347	0.999931	1	1	1	1	1	1	1	0.870227	1	1	1	1	0.920915	1	1	1	1	1	0.943039	1	0.990851	101.46	100.13	87.98	144.94	141.31	175.79	96.5233	154.013	0.673548	1.41108e-05
miR167	miR167a-5p	CLB19	AT1G05750.1	1159	6	0.49624	0	0	0	0	0	0	0	0	0	0	0	0	0	0	0	0	0	0	0	0	0	0	0	0	0	0	0	0	0	0	0	0	0	0	0	0	0	0	0.910382	0	3.80819	0	0	0	0	0	0	0	0	0	0	0	0	0	0	0	0	0	0	0	0	0	0	0	0	0	0	0	0	0	0	0	0.303461	1.2694	0	0	0	0	0	0	1	1	1	1	1	1	1	1	1	1	1	1	1	1	1	1	1	1	1	1	1	1	1	1	1	1	1	1	1	1	1	1	1	1	1	1	1	1	0.49624	1	0.73083	1	1	1	1	1	1	1	1	1	1	1	1	1	1	1	1	1	1	1	1.65	2.44	1.74	1.92	2.26	1.17	1.94333	1.78333	-0.117636	0.873615
miR167	miR167c-5p	BT5	AT4G37610.1	1109	5	0.52843	0	0	0	0	0.849162	0	0	0	0	0	1.36912	0	0	0	1.41556	4.92441	0	0	0	0	0	0	0	0	0.705275	0	0	0	0	1.03378	0	0	0	0	0	6.69664	0	0	2.73115	10.7056	0	4.44048	3.7174	5.00153	0	0	3.40396	0	1.4083	6.16375	3.51943	0	0	0	0	0	0	0	0	0	0	0.283054	0.235092	0	0.456373	0.471853	1.64147	0	0	0.344593	0	2.23221	0.910383	5.04869	2.90631	1.13465	3.69716	0	0	0	1	1	1	1	0.890391	1	1	1	1	1	0.816669	1	1	1	0.52843	0.645577	1	1	1	1	1	1	1	1	0.95999	1	1	1	1	0.999709	1	1	1	1	1	0.999954	1	1	0.829656	0.934409	1	0.949929	0.892094	0.939835	1	1	0.870227	1	0.99987	0.976931	0.899347	1	1	1	1	1	1	1	1	1	5.15	6.05	1.57	9.19	17.92	15.36	4.25667	14.1567	1.71034	4.76066e-05
miR167	miR167c-5p	ACHT4	AT1G08570.4	570	5.5	0.590436	0	0	0	0	0	0	0	0	0	3.84009	0	0	0	0	0	0	0	0	0	0	0	0	0	0	0	0	0	0	0	0	0	0	0	0	0	0	0	0	0	0	0	0	0	0	0	0	0	0	0	0	0	0	0	0	0	0	0	0	0	0	0	0	0	0	1.28003	0	0	0	0	0	0	0	0	0	0	0	0	0	0	0	1	1	1	1	1	1	1	1	1	0.590436	1	1	1	1	1	1	1	1	1	1	1	1	1	1	1	1	1	1	1	1	1	1	1	1	1	1	1	1	1	1	1	1	1	1	1	1	1	1	1	1	1	1	1	1	1	1	1	1	1	1	26.93	34.95	32.07	40.23	65.07	66.76	31.3167	57.3533	0.87086	0.000720485
miR167	miR167c-5p	AT5G41300	AT5G41300.1	838	6	0.60831	0	0	0	0	0	0	0	0	0	0	0	0	0	1.59495	0	0	0	0	0	0	0	0	0	0	0	0	0	0	0	0	0	0	0	0	0	0	0	0	0	0	0	0	0	0	0	0	0	0	0	0	0	0	0	0	0	0	0	0	0	0	0	0	0	0	0	0.53165	0	0	0	0	0	0	0	0	0	0	0	0	0	0	1	1	1	1	1	1	1	1	1	1	1	1	1	0.60831	1	1	1	1	1	1	1	1	1	1	1	1	1	1	1	1	1	1	1	1	1	1	1	1	1	1	1	1	1	1	1	1	1	1	1	1	1	1	1	1	1	1	1	1	1	1	0	0.1	0.43	0	0	0	0.176667	0	-1.46815	0.182328
miR167	miR167c-5p	AT3G01820	AT3G01820.1	834	5	0.62096	0	1.81789	0	0	0	0	0	0	0	0	0	0	0	0	0	2.44355	3.51804	0	0	0	0	0	0	0	0	0	0	0	0	0	0	0	4.05911	0	0	0	0	0	0	0	0	0	0	3.42847	0	0	0	0	0	0	0	0	0	0	0	0	0	0	0	0	0.605963	0	0	0	0	0	1.9872	0	0	0	1.35304	0	0	0	1.14282	0	0	0	0	0	1	0.89829	1	1	1	1	1	1	1	1	1	1	1	1	1	0.829059	0.62096	1	1	1	1	1	1	1	1	1	1	1	1	1	1	1	0.922369	1	1	1	1	1	1	1	1	1	1	0.712875	1	1	1	1	1	1	1	1	1	1	1	1	1	1	1	1	21.7	19.97	17.94	12.79	9.68	7.36	19.87	9.94333	-0.991596	0.000178478
miR167	miR167a-5p	AT5G53080	AT5G53080.1	1200	5	0.646912	0	0	0	0	0	0	0	0	0	0	0	0	1.9674	0	0	0	0	0	0	0	0	0	0	0	0	0	0	0	0	0	0	0	0	0	0	0	0	0	0	0	0	0	0	0	0	0	0	0	0	0	0	0	0	0	0	0	0	0	0	0	0	0	0	0	0	0.6558	0	0	0	0	0	0	0	0	0	0	0	0	0	0	1	1	1	1	1	1	1	1	1	1	1	1	0.646912	1	1	1	1	1	1	1	1	1	1	1	1	1	1	1	1	1	1	1	1	1	1	1	1	1	1	1	1	1	1	1	1	1	1	1	1	1	1	1	1	1	1	1	1	1	1	1	1.99	3.89	3.81	1.7	1.62	2.37	3.23	1.89667	-0.737929	0.065874
miR167	miR167a-5p	AT5G04670	AT5G04670.1	1286	6	0.683219	0	0	0	0	0	0	0	2.06636	0	0	0	0	0	0	0	0	0	0	0	0	0	0	0	0	0	0	0	0	0	0	0	0	0	0	0	0	0	0	0	2.13164	0	0	0	0	0	0	0	0	0	0	0	0	0	0	0	3.03884	0	0	0	0	0	0	0	0.688787	0	0	0	0	0	0	0	0	0	0.710547	0	0	0	0	1.01295	0	1	1	1	1	1	1	1	0.871621	1	1	1	1	1	1	1	1	1	1	1	1	1	1	1	1	1	1	1	1	1	1	1	1	1	1	1	1	1	1	1	0.768587	1	1	1	1	1	1	1	1	1	1	1	1	1	1	1	0.683219	1	1	1	1	6.68	7.4	6.3	5.01	2.94	6.79	6.79333	4.91333	-0.459432	0.0600438
miR167	miR167a-5p	AT5G36925	AT5G36925.1	83	5.5	0.712714	0	0	0	0	0	0	0	0	0	0	0	0	0	0	0	0	0	0	0	0	0	0	0	0	0	3.85608	0	0	0	0	0	0	0	0	0	0	0	0	0	0	0	0	0	5.24354	0	0	0	0	0	0	0	0	0	0	4.05963	0	0	0	0	0	0	0	1.28536	0	0	0	0	0	0	0	0	0	0	0	1.74785	0	0	0	1.35321	0	1	1	1	1	1	1	1	1	1	1	1	1	1	1	1	1	1	1	1	1	1	1	1	1	1	0.993035	1	1	1	1	1	1	1	1	1	1	1	1	1	1	1	1	1	0.935141	1	1	1	1	1	1	1	1	1	1	0.712714	1	1	1	1	1	2.53	1.51	1.3	60.19	69.25	34.96	1.78	54.8	4.868	1.05875e-45
miR167	miR167a-5p	AT1G67420	AT1G67420.2	2083	6	0.717525	0	0	0	0	0	0	0	0	0	0	0	0	0	0	0	0	0	0	0	0	0	0	0	0	0	0	0	0	0	0	0	0	0	0	0	0	0	0	0	0	0	0	0	0	0	0	0	0	0.694093	0	0	0	0	0	0	0	0	0	0	0	0	0	0	0	0	0	0	0	0	0	0	0	0	0	0	0	0.231364	0	0	0	1	1	1	1	1	1	1	1	1	1	1	1	1	1	1	1	1	1	1	1	1	1	1	1	1	1	1	1	1	1	1	1	1	1	1	1	1	1	1	1	1	1	1	1	1	1	1	1	0.717525	1	1	1	1	1	1	1	1	1	1	1	6.14	5.04	3.13	3.8	2.56	3.51	4.77	3.29	-0.522636	0.118612
miR167	miR167a-5p	AT5G03420	AT5G03420.1	1581	6	0.725668	0	0	0	0	0	0	0	0	0	0	0	0	0	1.28482	0	0	0	0	0	0	0	0	0	3.33207	0	0	0	0	0	0	0	0	0	0	0	0	0	1.46926	0	0	0	0	0	0	0	0	0	0	0	0	0	0	0	0	0	0	0	0	0	0	0	0	0	0	0	0.428273	0	0	1.11069	0	0	0	0.489753	0	0	0	0	0	0	0	1	1	1	1	1	1	1	1	1	1	1	1	1	0.999942	1	1	1	1	1	1	1	1	1	0.725668	1	1	1	1	1	1	1	1	1	1	1	1	1	0.994023	1	1	1	1	1	1	1	1	1	1	1	1	1	1	1	1	1	1	1	1	1	1	11.28	12.36	7.66	9.71	7.13	11.18	10.4333	9.34	-0.158103	0.493478
miR167	miR167c-5p	COBL1	AT3G02210.1	1599	5.5	0.734556	0	0	0	0	1.65179	4.96864	0	0	0	0	3.51475	3.76427	0	1.00423	0	0	0	0	0	0	0	0	0	0	1.46022	2.34505	0	0	0	0	0	0	0	0	0	0	0	0	0	0	0	0	0	0	0	0	0	0	0	0	5.65092	0	0	0	0	0	0	0	0	0	0	2.20681	1.26842	0	2.42634	0.334743	0	0	0	0	0	0	0	0	0	0	1.88364	0	0	0	1	1	1	1	0.999909	0.963151	1	1	1	1	0.734556	0.868076	1	0.999942	1	1	1	1	1	1	1	1	1	1	0.9743	0.993035	1	1	1	1	1	1	1	1	1	1	1	1	1	1	1	1	1	1	1	1	1	1	1	1	0.834856	1	1	1	1	1	1	1	1	1	102.32	87.68	98.61	53.14	52.26	77.26	96.2033	60.8867	-0.659092	0.00016421
miR167	miR167c-5p	ATCSLA07	AT2G35650.1	287	6	0.767572	0	0	0	0	0	0	0	0	0	0	0	0	0	0	0	0	0	0	0	0	0	0	0	0	0	0	0	0	0	1.49666	0	0	0	0	0	0	0	0	0	0	0	0	0	0	0	0	0	0	0	0	0	0	0	0	0	0	0	0	0	0	0	0	0	0	0	0	0	0	0	0.498887	0	0	0	0	0	0	0	0	0	0	1	1	1	1	1	1	1	1	1	1	1	1	1	1	1	1	1	1	1	1	1	1	1	1	1	1	1	1	1	0.767572	1	1	1	1	1	1	1	1	1	1	1	1	1	1	1	1	1	1	1	1	1	1	1	1	1	1	1	1	1	1	2.85	4.99	2.92	1.89	3.83	2.37	3.58667	2.69667	-0.398609	0.364519
miR167	miR167a-5p	VTC5	AT5G55120.1	1659	6	0.816313	0	0	0	8.48878	0	0	0	0	0	0	1.73694	0	0	0	0	0	0	3.36878	0	0	0	0	0	0	0	0	0	0	0	0	0	0	0	0	0	0	0	0	0	0	0	0	0	0	0	4.90026	0	0	1.48878	0	0	0	0	0	0	0	0	0	0	4.66627	0	2.82959	0	0	0.57898	0	1.12293	0	0	0	0	0	0	0	0	1.63342	0.49626	0	0	1.55542	1	1	1	0.816313	1	1	1	1	1	1	0.985856	1	1	1	1	1	1	0.94312	1	1	1	1	1	1	1	1	1	1	1	1	1	1	1	1	1	1	1	1	1	1	1	1	1	1	1	0.917951	1	1	0.99987	1	1	1	1	1	1	1	1	1	1	0.928259	13.27	16.2	16.38	19.37	18.53	20.95	15.2833	19.6167	0.358048	0.120311
miR167	miR167d	ASA1	AT3G02260.1	1127	5.5	0.876143	0	0	0	0	0	0	0	0	0	0	0	0	0	0	0	0	0	0	0	0	0	0	0	0	0	1.90351	0	0	0	0	0	0	0	0	0	2.03677	0	0	0	0	0	0	0	0	0	0	0	3.0278	0.875161	0	0	0	0	0	0	0	0	0	0	0	0	0	0.634503	0	0	0	0	0	0	0	0	0.678923	0	0	0	1.00927	0.29172	0	0	0	1	1	1	1	1	1	1	1	1	1	1	1	1	1	1	1	1	1	1	1	1	1	1	1	1	0.993035	1	1	1	1	1	1	1	1	1	0.999954	1	1	1	1	1	1	1	1	1	1	1	0.876143	0.99987	1	1	1	1	1	1	1	1	1	1	1	3.61	5.75	5.35	6.61	5.67	6.66	4.90333	6.31333	0.358185	0.12435
miR167	miR167a-5p	AT1G29220	AT1G29220.2	385	5.5	0.887917	0	1.40543	0	0	0	0	0	0	0	0	0	0	0	0	0	0	0	0	0	0	0	0	0	0	0	0	0	0	0	0	0	0	0	0	0	0	0	0	0	0	0	0	0	0	0	0	0	0	1.79056	0	0	0	0	0	0	0	0	0	0	0	0.468477	0	0	0	0	0	0	0	0	0	0	0	0	0	0	0	0.596853	0	0	0	1	0.95893	1	1	1	1	1	1	1	1	1	1	1	1	1	1	1	1	1	1	1	1	1	1	1	1	1	1	1	1	1	1	1	1	1	1	1	1	1	1	1	1	1	1	1	1	1	1	0.887917	1	1	1	1	1	1	1	1	1	1	1	33.22	27.49	24.45	16.13	11.72	20.74	28.3867	16.1967	-0.80571	0.00027366
miR167	miR167c-5p	ATF2KP	AT1G07110.1	2066	5	0.897102	0	0	0	0	0	0	0	0	0	0	0	0	0	0	0	0	0	0	0	0	0	0	0	0	0	0	0	0	0	0	0	0	0	0	0	0	0	0	0	0	0	0	0	0	0	0	0	0	0	0	0	0	0	0	2.56546	0	0	0	0	0	0	0	0	0	0	0	0	0	0	0	0	0	0	0	0	0	0	0	0.855153	0	1	1	1	1	1	1	1	1	1	1	1	1	1	1	1	1	1	1	1	1	1	1	1	1	1	1	1	1	1	1	1	1	1	1	1	1	1	1	1	1	1	1	1	1	1	1	1	1	1	1	1	1	1	1	0.897102	1	1	1	1	1	8.17	9.47	7.06	11.09	8.9	12.6	8.23333	10.8633	0.395721	0.0985327
miR167	miR167a-5p	AT2G44040	AT2G44040.1	742	6	0.948081	0	0	0	4.11312	0	0	0	0	0	0	0	0	0	0	1.41556	0	0	0	0	0	0	0	0	0	0	0	0	0	0	0	0	0	0	0	0	0	0	0	0	0	0	0	0	0	0	0	0	0	0	0	0	0	0	0	0	0	0	0	0	0	0	1.37104	0	0	0	0.471853	0	0	0	0	0	0	0	0	0	0	0	0	0	0	1	1	1	0.948081	1	1	1	1	1	1	1	1	1	1	0.99995	1	1	1	1	1	1	1	1	1	1	1	1	1	1	1	1	1	1	1	1	1	1	1	1	1	1	1	1	1	1	1	1	1	1	1	1	1	1	1	1	1	1	1	1	1	67.6	61.42	54.75	36.84	20.6	38.81	61.2567	32.0833	-0.930906	7.20171e-06
miR167	miR167c-5p	AT3G61310	AT3G61310.1	1216	5.5	0.954424	0	0	0	0	2.51259	0	0	3.79817	0	0	0	0	0	0	0	0	0	0	0	0	0	2.12286	0	0	0	0	0	1.6252	0	0	0	0	0	0	0	0	0	0	0	0	0	0	0	0	0	0	0	0	0	0	0	0	0	0	0	0	0	0	0	0	0	0.83753	0	1.26606	0	0	0	0	0.70762	0.541733	0	0	0	0	0	0	0	0	0	0	1	1	1	1	0.991246	1	1	0.999805	1	1	1	1	1	1	1	1	1	1	1	1	1	0.983667	1	1	1	1	1	0.954424	1	1	1	1	1	1	1	1	1	1	1	1	1	1	1	1	1	1	1	1	1	1	1	1	1	1	1	1	1	1	1	1	33.22	34.8	33.21	65.83	63.24	68.87	33.7433	65.98	0.965342	3.58317e-12
miR167	miR167a-5p	NDB1	AT4G28220.1	1361	6	0.963151	0	0	0	0	0.895691	2.36987	0	0	0	0	0	0	0	0	0	0	0	0	0	0	0	0	0	0	0	0	0	0	0	0	0	0	0	0	0	0	0	0	0	0	0	0	0	0	0	0	0	0	0	0	0	0	0	0	2.70642	0	0	0	0	0	0	1.08852	0	0	0	0	0	0	0	0	0	0	0	0	0	0	0	0	0.90214	0	1	1	1	1	0.967506	0.963151	1	1	1	1	1	1	1	1	1	1	1	1	1	1	1	1	1	1	1	1	1	1	1	1	1	1	1	1	1	1	1	1	1	1	1	1	1	1	1	1	1	1	1	1	1	1	1	1	0.98111	1	1	1	1	1	9.11	10.47	7.23	8.29	5.93	6.98	8.93667	7.06667	-0.334488	0.135995
miR167	miR167d	ATWHY3	AT2G02740.2	621	5.5	0.97997	0	0	0	0	0	0	0	0	0	0	0	0	0	1.12237	0	0	0	0	0	0	0	0	0	0	0	0	0	0	0	0	0	0	0	0	0	0	0	0	0	0	0	0	0	0	0	0	0	0	0	0	0	0	0	0	0	0	0	0	0	0	0	0	0	0	0	0.374123	0	0	0	0	0	0	0	0	0	0	0	0	0	0	1	1	1	1	1	1	1	1	1	1	1	1	1	0.97997	1	1	1	1	1	1	1	1	1	1	1	1	1	1	1	1	1	1	1	1	1	1	1	1	1	1	1	1	1	1	1	1	1	1	1	1	1	1	1	1	1	1	1	1	1	1	62.1	53.31	44.83	34.53	25.61	34.11	53.4133	31.4167	-0.763783	5.46374e-05
miR167	miR167d	AT4G11030	AT4G11030.1	1097	6	0.999574	0	0	0	0	0	0	0	0	0	0	0	0	0	0	0	0	0	0	0	0	0	0	0	0	0	0	0	0	0	0	0	0	0	0	0	0	0	0	0	0	0	0	0	0	0	0	3.07187	0	0	0	0	0	0	0	0	0	0	0	0	0	0	0	0	0	0	0	0	0	0	0	0	0	0	0	0	1.02396	0	0	0	0	1	1	1	1	1	1	1	1	1	1	1	1	1	1	1	1	1	1	1	1	1	1	1	1	1	1	1	1	1	1	1	1	1	1	1	1	1	1	1	1	1	1	1	1	1	1	0.999574	1	1	1	1	1	1	1	1	1	1	1	1	1	0	0	0	0	0	0	0	0	0	NA
miR167	miR167d	GRF3	AT5G38480.2	721	6	0.999643	6.11414	0	9.34203	2.66915	4.00153	5.30527	0	0	2.45365	0	4.22996	0	0	0	0	0	0	0	0	0	0	0	0	0	0	0	0	0	0	0	0	0	0	4.1167	0	4.47471	0	0	0	0	0	0	0	4.51751	0	0	0	0	0.975754	0	0	0	3.40943	0	0	0	0	0	0	0	5.15206	3.99198	0	0.817883	1.40999	0	0	0	0	0	0	2.8638	0	0	1.50584	0	0.325251	1.13648	0	0	0.999643	1	0.999799	0.999669	0.999909	0.999985	1	1	0.999901	1	0.999904	1	1	1	1	1	1	1	1	1	1	1	1	1	1	1	1	1	1	1	1	1	1	0.999881	1	0.999954	1	1	1	1	1	1	1	0.999678	1	1	1	1	0.99987	1	1	1	0.99986	1	1	1	1	1	1	1	552.64	637.43	642.34	616.63	488.98	524.33	610.803	543.313	-0.168894	0.257515
miR167c-3p	miR167c-3p	AME3	AT4G32660.3	957	5.5	0.902793	0	0	0	0	0	0	0	0	0	0	0	0	0	0	0	0	0	0	0	0	0	0	0	0	0	0	0	0	0	0	0	0	0	0	0	2.53053	0	0	0	4.83172	3.65737	0	0	0	0	0	0	0	0	0	0	0	0	0	0	0	0	0	0	0	0	0	0	0	0	0	0	0	0	0	0	0.84351	0	2.8297	0	0	0	0	0	0	1	1	1	1	1	1	1	1	1	1	1	1	1	1	1	1	1	1	1	1	1	1	1	1	1	1	1	1	1	1	1	1	1	1	1	0.985216	1	1	1	0.902793	0.9772	1	1	1	1	1	1	1	1	1	1	1	1	1	1	1	1	1	1	1	17.36	22.77	12.67	8.3	10.65	12.04	17.6	10.33	-0.76301	0.00233443
miR167c-3p	miR167c-3p	EMB1241	AT5G17710.2	980	6	0.919525	0	1.63458	0	0	0	1.1984	0	0	0	3.39415	0	0	0	0.98946	4.03337	2.64873	0	0	3.31887	0	0	0	3.013	0	1.41055	0	0	0	0	0	0	0	0	0	0	0	0	0	0	0	0	0	0	0	0	0	0	0	0	0	0	0	0	0	0	0	0	0	0	0	0.54486	0.399467	0.470183	0	1.13138	1.67428	0.88291	1.10629	1.00433	0	0	0	0	0	0	0	0	0	0	0	1	0.999716	1	1	1	0.999985	1	1	1	0.96579	1	1	1	0.999942	0.99995	0.976988	1	1	0.919525	1	1	1	0.999997	1	0.965037	1	1	1	1	1	1	1	1	1	1	1	1	1	1	1	1	1	1	1	1	1	1	1	1	1	1	1	1	1	1	1	1	1	1	1	39.65	43.63	39.41	23.28	18.07	24.14	40.8967	21.83	-0.902601	1.31085e-08
miR167c-3p	miR167c-3p	AT2G39430	AT2G39430.1	830	6	0.952498	0	0	0	0	0	0	0	0	0	0	0	0	0	0	0	0	0	0	0	0	0	0	0	0	0	0	0	0	0	0	0	0	0	0	0	0	0	0	0	0	0	0	0	0	0	0	0	0	0	0	0	0	0	4.14879	0	0	0	0	0	0	0	0	0	0	0	0	0	0	0	0	0	0	0	0	0	0	0	1.38293	0	0	1	1	1	1	1	1	1	1	1	1	1	1	1	1	1	1	1	1	1	1	1	1	1	1	1	1	1	1	1	1	1	1	1	1	1	1	1	1	1	1	1	1	1	1	1	1	1	1	1	1	1	1	1	0.952498	1	1	1	1	1	1	0	0	0	0	0	0.04	0	0.0133333	0.180572	NA
miR168	miR168a-5p	AGO1	AT1G48410.3	531	5	0	3.51092	0	4.62399	2.40661	1.86118	0	4.85878	9.03296	5.04618	10.4302	4.61822	2.29594	7.95272	1.09284	7.31048	2.98449	2.57571	4.01732	2.32959	0	1.11745	0	3.32545	0	0	0	0	7.97267	3.44535	4.36655	0	0	0	8.0973	7.80964	13.8562	2.67034	8.31049	0.910382	10.6582	4.07212	6.36248	11.5302	3.83182	5.05028	12.3487	14.1555	13.8884	33.3366	5.82132	10.1122	3.65665	14.7159	3.63554	1.32502	6.07767	9.91463	20.9352	36.5925	4.66627	2.71164	1.4226	0	6.31264	5.78145	5.45201	3.19251	1.14901	1.10848	5.26152	0	9.92105	3.96374	7.03093	6.8041	13.4642	16.4234	7.33603	5.77244	20.7313	0.40955	1	0.393622	0.816313	0.450067	1	0.522392	0.101185	0.215413	0.150416	0.161413	0.604043	0.112756	0.738881	0	0.357648	0.585112	0.355113	0.796747	1	0.420439	1	0.500031	1	1	1	1	0	0.678614	0.424457	1	1	1	0	0.111947	0	0.25359	0.0292577	0.406789	0.0293461	0.708427	0.453572	0.138913	0.669072	0.503666	0	0	0.0687195	0	0.133276	0.426509	0.367069	0	0.569083	0.435876	0.273011	0	0.197555	0.0212346	0.582337	60.56	86.39	52.13	145.66	118.68	180.77	66.36	148.37	1.15961	8.41243e-10
miR168	miR168a-5p	AT5G64030	AT5G64030.1	276	5.5	0.178684	0	0	7.71188	0	0	0	0	0	0	0	0	2.66969	0	0	0	0	0	1.65737	0	0	0.928961	4.11706	0	0	0	1.52085	0	0	0	1.52752	0	0	0	0	0	0	0	0	0	0	0	0	0	0	0	0	0	6.84546	0	0	0	0	0	0	0	0	0	0	0	0	2.57063	0	0.50695	0	0.889897	0	0.552457	0.309654	1.37235	0.509173	0	0	0	0	0	2.28182	0	0	0	0	1	1	0.508907	1	1	1	1	1	1	1	1	0.391957	1	1	1	1	1	0.89439	1	1	0.865315	0.178684	1	1	1	0.993035	1	1	1	0.999709	1	1	1	1	1	1	1	1	1	1	1	1	1	1	1	1	1	0.891755	1	1	1	1	1	1	1	1	1	1	1	1	14.74	17.43	15.83	14.23	12.94	16.49	16	14.5533	-0.135832	0.357987
miR168	miR168a-5p	AT3G22450	AT3G22450.1	67	6	0.269787	0	0	0	0	0	0	0	0	0	0	0	0	0	2.03799	0	0	0	0	0	0	0	0	0	0	0	0	0	0	0	0	0	0	0	0	0	0	0	0	0	0	0	0	0	0	0	0	0	0	0	0	0	0	0	0	0	0	0	0	0	0	0	0	0	0	0	0.67933	0	0	0	0	0	0	0	0	0	0	0	0	0	0	1	1	1	1	1	1	1	1	1	1	1	1	1	0.269787	1	1	1	1	1	1	1	1	1	1	1	1	1	1	1	1	1	1	1	1	1	1	1	1	1	1	1	1	1	1	1	1	1	1	1	1	1	1	1	1	1	1	1	1	1	1	3.95	2.53	4.2	1.81	1.34	1.22	3.56	1.45667	-1.23338	0.0117514
miR168	miR168a-5p	AT4G32760	AT4G32760.2	1446	6	0.347756	0	0	0	0	0	0	0	0	0	0	1.73694	0	0	0	0	0	0	0	0	0	0	0	0	0	0	0	0	0	0	0	0	0	0	0	0	0	0	0	0	0	0	0	10.2701	0	0	0	0	0	0	0	0	0	2.36037	0	0	0	0	0	0	0	0	0	0	0	0.57898	0	0	0	0	0	0	0	0	0	3.42337	0	0	0.78679	0	0	1	1	1	1	1	1	1	1	1	1	0.90766	1	1	1	1	1	1	1	1	1	1	1	1	1	1	1	1	1	1	1	1	1	1	1	1	1	1	1	1	1	1	1	0.347756	1	1	1	1	1	1	1	1	1	0.99986	1	1	1	1	1	1	1	12.18	14.29	10.23	20.54	12.05	24.01	12.2333	18.8667	0.620903	0.0213069
miR168	miR168a-5p	AGP17	AT2G23130.2	548	5	0.48036	0	0	0	0	0	0	0	0	0	0	0	0	0	0	0	0	0	0	1.69135	1.66322	0.794329	4.76035	0	1.24953	0	0.510219	0	0	0	0	6.93001	0	0	4.32083	1.56193	0	0	0	0	0	0	0	0	0	0	3.52819	2.98884	0	0	0	0	0	0	0	0	0	1.9139	0	0	0	0	0	0.170073	0	0	0	0	1.38297	2.00329	0	2.31	1.96092	0	0	0	2.17234	0	0	0.637967	0	1	1	1	1	1	1	1	1	1	1	1	1	1	1	1	1	1	1	0.707129	0.672725	0.867717	0.585337	1	0.927994	1	0.993035	1	1	1	1	0.82296	1	1	0.53303	0.972564	1	1	1	1	1	1	1	1	1	1	0.668292	0.48036	1	1	1	1	1	1	1	1	1	0.703567	1	1	1	0.35	0.11	0.24	14.63	25.31	13.68	0.233333	17.8733	5.75275	4.21279e-32
miR168	miR168a-5p	AT5G03500	AT5G03500.3	624	6	0.872854	0	0	0	0	0	0	0	0	0.4861	0	0	0.560635	0	0	0	0	0	0	0	0	0	0	0	1.5272	0	0	0	0	0	0	0	0	0	0	0	0.462902	0	0	0	1.04214	0	0	0	0	0	0	0	1.38226	0	1.1129	0	0	0	0	0	0	0	0	0	0	0	0	0	0.162033	0.186878	0	0	0	0.509067	0	0	0.154301	0	0.34738	0	0.460753	0.370967	0	0	0	1	1	1	1	1	1	1	1	0.943578	1	1	0.872854	1	1	1	1	1	1	1	1	1	1	1	0.937974	1	1	1	1	1	1	1	1	1	1	1	0.999954	1	1	1	0.959696	1	1	1	1	1	1	1	0.975877	1	0.976931	1	1	1	1	1	1	1	1	1	1	25.12	29.76	23.96	21.81	24.76	26.65	26.28	24.4067	-0.10627	0.595292
miR168	miR168a-5p	AT5G03220	AT5G03220.1	467	6	0.939984	0	0	0	0	0	0	0	0	1.29627	0	0	2.45612	0	0	0	0	0	0	0	0	0	0	0	0.578484	0	0	0	0	0	0	0	0	0	0	0	2.90085	0	0	0	0.378958	0	0	0	0	0	0	0	1.5139	0	1.75496	0	0	0	0	0	0	0	0	0	0	0	0	0	0.43209	0.818707	0	0	0	0.192828	0	0	0.96695	0	0.126319	0	0.504633	0.584987	0	0	0	1	1	1	1	1	1	1	1	0.999642	1	1	0.939984	1	1	1	1	1	1	1	1	1	1	1	0.971545	1	1	1	1	1	1	1	1	1	1	1	0.999954	1	1	1	0.959696	1	1	1	1	1	1	1	0.975877	1	0.999122	1	1	1	1	1	1	1	1	1	1	25.93	27.13	25.18	25.38	29.44	29.14	26.08	27.9867	0.10142	0.789969
miR168	miR168a-5p	CLPD	AT5G51070.1	1905	5	0.950898	0	0	0	0	0	0	0	0	0	0	0	0	0	0	0	0	0	0	0	0	0	0	0	0	0	0	0	0	0	0	0	0	0	0	0	1.97505	0	0	0	0	0	0	0	0	0	0	0	0	0	0	0	0	0	0	0	0	0	0	0	0	0	0	0	0	0	0	0	0	0	0	0	0.65835	0	0	0	0	0	0	0	0	1	1	1	1	1	1	1	1	1	1	1	1	1	1	1	1	1	1	1	1	1	1	1	1	1	1	1	1	1	1	1	1	1	1	1	0.950898	1	1	1	1	1	1	1	1	1	1	1	1	1	1	1	1	1	1	1	1	1	1	1	1	0.87	1.18	1.07	3.23	3.26	3.19	1.04	3.22667	1.54504	1.08745e-07
miR168	miR168a-5p	AT3G19740	AT3G19740.1	2060	6	0.984193	0	0	0	0	0	0	0	1.47597	0	0	0	0	0	0	0	0	0	0	0	0	0	0	0	0	0	0	0	0	0	0	0	0	0	0	0	0	0	0	0	0	0	0	0	0	0	0	0	0	0	0	0	0	0	0	0	0	0	0	0	0	0	0	0	0.49199	0	0	0	0	0	0	0	0	0	0	0	0	0	0	0	0	1	1	1	1	1	1	1	0.984193	1	1	1	1	1	1	1	1	1	1	1	1	1	1	1	1	1	1	1	1	1	1	1	1	1	1	1	1	1	1	1	1	1	1	1	1	1	1	1	1	1	1	1	1	1	1	1	1	1	1	1	1	11.78	14.92	11.21	7.41	5.15	8.06	12.6367	6.87333	-0.869067	4.97184e-06
miR168a-3p	miR168a-3p	AT3G02760	AT3G02760.1	1226	4	0.273466	0	0	0	0	0	0	0	0	0	2.62613	0	0	0	0	0	0	0	0	0	0	0	0	0	0	0	0	0	0	0	0	0	0	0	0	0	0	0	0	0	0	0	0	0	0	0	0	0	0	0	0	0	0	0	0	0	0	0	0	0	0	0	0	0	0	0.875377	0	0	0	0	0	0	0	0	0	0	0	0	0	0	0	1	1	1	1	1	1	1	1	1	0.273466	1	1	1	1	1	1	1	1	1	1	1	1	1	1	1	1	1	1	1	1	1	1	1	1	1	1	1	1	1	1	1	1	1	1	1	1	1	1	1	1	1	1	1	1	1	1	1	1	1	1	38.67	33.02	34.19	20.07	13.88	20.57	35.2933	18.1733	-0.953738	3.28628e-08
miR168a-3p	miR168a-3p	AT5G17780	AT5G17780.2	1165	4	0.284127	0	0	0	0	0	0	0	0	0	0	0	0	0	0	0	0	0	0	0	0	1.31939	0	0	0	0	0	0	4.32364	0	0	0	0	0	0	0	0	0	0	0	0	0	0	0	0	0	0	0	0	0	0	0	0	0	0	0	0	0	0	0	0	0	0	0	0	0	0	0	0.439797	0	1.44121	0	0	0	0	0	0	0	0	0	0	1	1	1	1	1	1	1	1	1	1	1	1	1	1	1	1	1	1	1	1	0.284127	1	1	1	1	1	1	0.38559	1	1	1	1	1	1	1	1	1	1	1	1	1	1	1	1	1	1	1	1	1	1	1	1	1	1	1	1	1	1	1	1	1.85	3.24	4.62	4.46	7.42	4.95	3.23667	5.61	0.775083	0.0919451
miR168a-3p	miR168a-3p	ATUBA2	AT5G06460.1	1244	5.5	0.506501	0	0	0	0	0	0	0	0	0	0	3.73953	0	0	0	0	0	0	0	0	0	1.45403	0	0	0	0	0	3.31446	0	0	0	0	0	0	0	0	0	0	0	0	0	0	0	0	0	0	0	0	0	0	0	0	0	0	0	0	0	0	0	0	0	0	0	1.10482	0	1.24651	0	0	0.484677	0	0	0	0	0	0	0	0	0	0	0	0	1	1	1	1	1	1	1	1	1	1	0.506501	1	1	1	1	1	1	1	1	1	0.689548	1	1	1	1	1	0.854831	1	1	1	1	1	1	1	1	1	1	1	1	1	1	1	1	1	1	1	1	1	1	1	1	1	1	1	1	1	1	1	1	1	24.56	21.42	21.41	18.23	16.28	20.24	22.4633	18.25	-0.2982	0.0560609
miR168a-3p	miR168a-3p	AT2G36130	AT2G36130.1	269	5	0.515296	2.82587	4.36905	0	0	0	2.26214	0	1.88925	0	2.47748	0	0	0	0	0	0	0	0	0	0	0	0	0	2.2908	0.804609	0	0	0	0	3.87281	0	18.888	0	2.99396	0	0	0	1.97432	0	0	0	0	0	0	0	0	0	0	0.865102	2.48262	0	2.15525	0	0	0	0	0	0	0	0	2.39831	0.754047	0.268203	0.62975	0.825827	0	0	0	0.7636	1.29094	6.296	0.997987	0.658107	0	0	0	1.11591	0.718417	0	0	0.97703	0.826762	1	1	1	0.924276	1	0.984193	1	0.714627	1	1	1	1	1	1	1	1	1	1	1	1	1	0.725668	0.95999	1	1	1	1	0.65289	1	0.515296	1	0.759899	1	1	1	0.885975	1	1	1	1	1	1	1	1	1	1	0.997754	0.968226	1	0.920915	1	1	1	1	1	1	1	1	151.23	156.39	139.98	94.44	91.62	93.49	149.2	93.1833	-0.678523	2.77166e-06
miR168a-3p	miR168a-3p	AT5G07140	AT5G07140.1	1253	6	0.8762	0	0	0	0	0	0	0	0	0	0	0	0	0	0	0	0	0	0	0	0	0	0	0	0	0	0	0	0	0	1.17264	0	0	0	0	0	0	0	0	0	0	0	0	0	0	0	0	0	0	0	0	0	0	0	0	0	0	0	0	0	0	0	0	0	0	0	0	0	0	0	0.39088	0	0	0	0	0	0	0	0	0	0	1	1	1	1	1	1	1	1	1	1	1	1	1	1	1	1	1	1	1	1	1	1	1	1	1	1	1	1	1	0.8762	1	1	1	1	1	1	1	1	1	1	1	1	1	1	1	1	1	1	1	1	1	1	1	1	1	1	1	1	1	1	8.35	9.16	7.24	12.62	11.87	16.89	8.25	13.7933	0.734545	0.000937659
miR168b-3p	miR168b-3p	JMJ14	AT4G20400.2	1832	4.5	0.182783	0	0	0	0	0	0	0	0	0	5.02928	0	0	0	0	1.9779	0	0	0	0	0	0	0	0	0	0	0	1.3947	0	0	0	0	0	0	0	0	2.86999	0	0	0	0	0	0	0	0	0	0	0	0	0	0	0	0	0	0	0	0	0	0	0	0	0	0	0.4649	0	1.67643	0.6593	0	0	0	0	0	0.956663	0	0	0	0	0	0	0	0	1	1	1	1	1	1	1	1	1	0.182783	1	1	1	1	0.452232	1	1	1	1	1	1	1	1	1	1	1	0.583775	1	1	1	1	1	1	1	1	0.611106	1	1	1	1	1	1	1	1	1	1	1	1	1	1	1	1	1	1	1	1	1	1	1	1	19.72	21.13	18.5	16.06	10.26	15.51	19.7833	13.9433	-0.501674	0.00560633
miR168b-3p	miR168b-3p	PAB7	AT2G36660.1	759	6	0.237214	0	0	0	0	0	0	0	6.98628	0	0	0	0	0	0	0	0	0	0	0	0	0	0	0	0	0	0	0	0	0	0	0	0	0	0	0	0	0	0	0	0	0	0	0	0	0	0	0	0	0	0	0	0	0	0	0	0	0	0	0	0	0	0	0	2.32876	0	0	0	0	0	0	0	0	0	0	0	0	0	0	0	0	1	1	1	1	1	1	1	0.237214	1	1	1	1	1	1	1	1	1	1	1	1	1	1	1	1	1	1	1	1	1	1	1	1	1	1	1	1	1	1	1	1	1	1	1	1	1	1	1	1	1	1	1	1	1	1	1	1	1	1	1	1	10.69	10.93	10.49	15.76	12.1	13.72	10.7033	13.86	0.369822	0.136943
miR168b-3p	miR168b-3p	EMB2369	AT4G04350.1	1201	6	0.360783	0	0	0	0	0	0	0	0	0	0	0	0	0	0	3.91702	0	0	1.72943	0	0	0	0	0	0	0	0	0	0	0	0	0	0	0	0	0	0	0	0	0	0	0	0	0	0	0	0	0	0	0	0	0	0	0	0	0	0	0	0	0	0	0	0	0	0	0	1.30567	0.576477	0	0	0	0	0	0	0	0	0	0	0	0	0	1	1	1	1	1	1	1	1	1	1	1	1	1	1	0.360783	1	1	0.87274	1	1	1	1	1	1	1	1	1	1	1	1	1	1	1	1	1	1	1	1	1	1	1	1	1	1	1	1	1	1	1	1	1	1	1	1	1	1	1	1	1	1	4.26	4.29	3.89	3.52	1.44	2.19	4.14667	2.38333	-0.774053	0.018178
miR168b-3p	miR168b-3p	VPS35C	AT3G51310.1	922	6	0.540547	0	2.18453	0	0	0	0	0	0	0	0	0	0	0	0	0	0	0	0	0	0	0	0	0	0	0	0	0	0	0	0	0	23.5019	0	0	0	0	0	0	0.910382	0	0	0	0	0	0	0	0	0	0	0	0	0	0	0	0	0	0	0	0	0	0.728177	0	0	0	0	0	0	0	0	0	7.83397	0	0.303461	0	0	0	0	0	0	0	1	0.60955	1	1	1	1	1	1	1	1	1	1	1	1	1	1	1	1	1	1	1	1	1	1	1	1	1	1	1	1	1	0.540547	1	1	1	1	1	1	0.602832	1	1	1	1	1	1	1	1	1	1	1	1	1	1	1	1	1	1	1	1	1	15.68	15.41	13.15	15.44	11.92	17.02	14.7467	14.7933	0.00452763	0.870282
miR168b-3p	miR168b-3p	AAE7	AT3G16910.1	794	6	0.667859	0	0	0	0	0	0	0	0	0	3.1464	0	0	0	0	0	0	0	0	0	0	0	0	0	0	0.735075	0	0	0	0	0	0	0	0	0	0	0	0	0	0	0	0	0	0	0	0	0	0	0	0	0	0	0	0	0	0	0	0	0	0	0	0	0	0.245025	0	1.0488	0	0	0	0	0	0	0	0	0	0	0	0	0	0	0	1	1	1	1	1	1	1	1	1	0.667859	1	1	1	1	1	1	1	1	1	1	1	1	1	1	0.95999	1	1	1	1	1	1	1	1	1	1	1	1	1	1	1	1	1	1	1	1	1	1	1	1	1	1	1	1	1	1	1	1	1	1	1	4.95	8.13	8.21	19.25	19.89	24.43	7.09667	21.19	1.56478	1.49087e-11
miR168b-3p	miR168b-3p	ACAM-6	AT5G21274.1	240	6	0.677054	0	0	2.99384	0	0	0	0	0	0	2.9482	1.34868	0	0	0	0	1.71608	3.76933	6.95374	0	0	1.66944	0	0	0	0	0	0	3.06641	1.83992	5.3849	0	0	2.4101	0	0	0	0	6.61166	0.910382	0	0	3.08183	0	6.65527	0	8.03643	0	0	3.91308	9.84488	0	2.78487	2.7392	5.21807	0	0	0	0	0	0	0.997947	0	0	0	1.43229	0	4.14638	0.55648	0	3.43041	0.803367	0	2.50735	1.02728	2.21842	2.67881	4.58599	3.58071	0	0	1	1	0.999799	1	1	1	1	1	1	0.999945	0.999904	1	1	1	1	0.998943	0.999882	0.677054	1	1	0.999882	1	1	1	1	1	1	0.997476	0.999446	0.999853	1	1	0.998133	1	1	1	1	0.834376	0.999931	1	1	0.999528	1	0.999678	1	0.980962	1	1	0.99987	0.958218	1	0.999761	0.99986	0.999709	1	1	1	1	1	1	172.4	165.99	184.93	150.05	133.51	143.66	174.44	142.407	-0.292528	0.063002
miR168b-3p	miR168b-3p	CAMTA3	AT2G22300.2	2990	5.5	0.685933	0	0	0	0	0	0	0	0	0	0	0	0	0	0	0	0	0	0	0	0	0	0	0	0	0	0	0	0	0	0	0	0	0	6.32814	3.06378	0	0	0	0	0	0	0	0	2.25876	0	0	0	0	0	0	0	0	0	0	0	0	0	0	0	0	0	0	0	0	0	0	0	0	0	0	0	3.13064	0	0	0.75292	0	0	0	0	0	1	1	1	1	1	1	1	1	1	1	1	1	1	1	1	1	1	1	1	1	1	1	1	1	1	1	1	1	1	1	1	1	1	0.685933	0.993222	1	1	1	1	1	1	1	1	0.935141	1	1	1	1	1	1	1	1	1	1	1	1	1	1	1	1	2.4	3.9	3.19	5.97	5.64	5.67	3.16333	5.76	0.844554	0.000906669
miR168b-3p	miR168b-3p	SCPL34	AT5G23210.4	978	6	0.828774	0	0	0	0	0	0	0	0	0	0	0	0	0	0	0	0	0	0	0	0	0	0	0	0	0	0	0	0	0	0	0	0	0	0	0	0	8.64347	0	0	0	0	0	0	0	0	0	0	0	0	0	0	3.07546	0	0	0	0	0	0	0	0	0	0	0	0	0	0	0	0	0	0	0	0	2.88116	0	0	0	0	1.02515	0	0	1	1	1	1	1	1	1	1	1	1	1	1	1	1	1	1	1	1	1	1	1	1	1	1	1	1	1	1	1	1	1	1	1	1	1	1	0.828774	1	1	1	1	1	1	1	1	1	1	1	1	1	1	0.920915	1	1	1	1	1	1	1	1	0.03	0.21	0.26	1.91	1.53	1.77	0.166667	1.73667	2.78398	1.13105e-06
miR168b-3p	miR168b-3p	AT2G26270	AT2G26270.1	968	5	0.852101	0	0	0	0	0	0	0	0	0	0	0	0	0	0	0	0	0	0	0	0	1.19823	0	0	0	0	0	0	0	0	0	0	0	0	0	0	0	0	0	0	0	0	0	0	0	0	0	0	0	0	0	0	0	0	0	0	0	0	0	0	0	0	0	0	0	0	0	0	0.39941	0	0	0	0	0	0	0	0	0	0	0	0	1	1	1	1	1	1	1	1	1	1	1	1	1	1	1	1	1	1	1	1	0.852101	1	1	1	1	1	1	1	1	1	1	1	1	1	1	1	1	1	1	1	1	1	1	1	1	1	1	1	1	1	1	1	1	1	1	1	1	1	1	1	19.92	19.31	13.25	6.26	4.81	6.7	17.4933	5.92333	-1.54639	5.71243e-13
miR168b-3p	miR168b-3p	AT3G58730	AT3G58730.1	814	6	0.966239	0	1.80262	0	0	0	0	0	0	0	6.11937	2.67693	0	3.60228	0	2.46268	0	0	0	0	0	0	2.40162	0	0	0	0	0	4.81427	3.5175	1.77439	0	0	0	0	0	0	0	8.67781	0.910382	0	0	3.74459	0	0	0	10.5846	0	0	5.36162	0	0	0	0	0	0	0	0	0	10.8127	4.66627	0.600873	0	0	0	2.9321	2.02165	0	0	0.80054	3.36872	0	0	3.19606	1.2482	0	3.5282	1.78721	0	0	5.15966	1	0.999716	1	1	1	1	1	1	1	0.966239	0.999904	1	0.999726	1	0.99995	1	1	1	1	1	1	0.983667	1	1	1	1	1	0.997476	0.999446	0.999853	1	1	1	1	1	1	1	0.996863	0.999931	1	1	0.999528	1	1	1	0.985964	1	1	0.99987	1	1	1	1	1	1	1	1	1	0.998802	0.999677	46.98	58.7	68.41	103.25	123.12	123.25	58.03	116.54	1.00471	1.39052e-06
miR170-5p	miR170-5p	AT3G24740	AT3G24740.2	1598	5	0.444748	0	0	0	0	0	0	0	0	0	0	0	0	0	0	0	0	0	0	0	0	0	0	0	0	0	0	0	0	0	0	0	0	0	0	0	0	0	2.52529	0	0	0	0	0	0	0	0	0	0	2.04204	0	0	0	0	0	0	0	3.20029	0	0	0	0	0	0	0	0	0	0	0	0	0	0	0	0.841763	0	0	0	0.68068	0	1.06676	0	1	1	1	1	1	1	1	1	1	1	1	1	1	1	1	1	1	1	1	1	1	1	1	1	1	1	1	1	1	1	1	1	1	1	1	1	1	0.850655	1	1	1	1	1	1	1	1	1	1	0.658888	1	1	1	1	1	1	1	0.444748	1	1	1	6.41	6.98	8.48	8.37	7.3	8.98	7.29	8.21667	0.170431	0.736081
miR170-5p	miR170-5p	AT2G34300	AT2G34300.2	390	4.5	0.530828	0	0	0	0	0	0	0	0	0	0	0	0	0	0	0	0	0	0	0	0	0	0	0	0	0	0	0	0	0	0	0	0	0	0	0	0	0	0	0	0	3.73278	0	0	0	0	0	0	0	0	0	0	0	0	0	0	0	0	0	0	0	0	0	0	0	0	0	0	0	0	0	0	0	0	1.24426	0	0	0	0	0	0	1	1	1	1	1	1	1	1	1	1	1	1	1	1	1	1	1	1	1	1	1	1	1	1	1	1	1	1	1	1	1	1	1	1	1	1	1	1	1	1	0.530828	1	1	1	1	1	1	1	1	1	1	1	1	1	1	1	1	1	1	1	4.73	3.49	3.23	3.01	1.05	1.87	3.81667	1.97667	-0.915357	0.015043
miR170-5p	miR170-5p	CSP41A	AT3G63140.1	524	5	0.606891	0	0	0	0	0	0	0	0	0	0	0	0	0	0	0	0	0	0	0	0	0	0	0	0	0	0	0	0	0	0	0	0	3.61515	0	0	0	0	0	0	0	0	0	0	0	0	0	0	0	1.66985	0	0	0	0	0	0	0	0	0	0	0	0	0	0	0	0	0	0	0	0	0	1.20505	0	0	0	0	0	0.556617	0	0	0	1	1	1	1	1	1	1	1	1	1	1	1	1	1	1	1	1	1	1	1	1	1	1	1	1	1	1	1	1	1	1	1	0.922369	1	1	1	1	1	1	1	1	1	1	1	1	1	1	1	0.606891	1	1	1	1	1	1	1	1	1	1	1	4.17	5.81	3.84	8.91	9.86	13.14	4.60667	10.6367	1.18977	2.56762e-05
miR170-5p	miR170-5p	AT1G15180	AT1G15180.2	1619	5.5	0.618197	0	0	0	0	0	0	0	0	0	0	0	0	0	0	0	0	0	0	0	0	0	0	0	2.66103	0	0	0	0	0	0	0	0	0	0	0	0	0	0	0	0	0	0	0	0	0	0	0	0	0	0	0	0	0	0	0	0	0	0	12.8045	0	0	0	0	0	0	0	0	0	0.88701	0	0	0	0	0	0	0	0	0	0	4.26817	1	1	1	1	1	1	1	1	1	1	1	1	1	1	1	1	1	1	1	1	1	1	1	0.927994	1	1	1	1	1	1	1	1	1	1	1	1	1	1	1	1	1	1	1	1	1	1	1	1	1	1	1	1	1	1	1	1	1	1	0.618197	1	0.31	0.04	0.27	0.33	0.43	0.06	0.206667	0.273333	0.283793	0.83195
miR170-5p	miR170-5p	AT3G58030	AT3G58030.4	1363	5.5	0.948202	0	0	0	0	0	0	0	0	0	2.40316	0	0	0	0	0	0	0	0	0	0	0	0	0	0	0	0	0	0	0	0	0	0	0	0	0	0	0	0	0	0	0	0	0	0	0	0	0	0	0	0	0	0	0	0	0	0	0	0	0	0	0	0	0	0	0.801053	0	0	0	0	0	0	0	0	0	0	0	0	0	0	0	1	1	1	1	1	1	1	1	1	0.948202	1	1	1	1	1	1	1	1	1	1	1	1	1	1	1	1	1	1	1	1	1	1	1	1	1	1	1	1	1	1	1	1	1	1	1	1	1	1	1	1	1	1	1	1	1	1	1	1	1	1	27.4	28.59	24.39	23.6	23.09	27.32	26.7933	24.67	-0.118655	0.439293
miR170-5p	miR170-5p	AT1G15170	AT1G15170.1	1447	5.5	0.999997	0	0	0	0	0	0	0	0	0	0	0	0	0	0	0	0	0	0	0	0	0	0	4.93239	0	0	0	0	0	0	0	0	0	0	0	0	0	0	0	0	0	0	0	0	0	0	0	0	0	0	0	0	0	0	0	0	0	0	0	0	0	0	0	0	0	0	0	0	0	1.64413	0	0	0	0	0	0	0	0	0	0	0	1	1	1	1	1	1	1	1	1	1	1	1	1	1	1	1	1	1	1	1	1	1	0.999997	1	1	1	1	1	1	1	1	1	1	1	1	1	1	1	1	1	1	1	1	1	1	1	1	1	1	1	1	1	1	1	1	1	1	1	1	1	2.25	2.55	2.25	25.27	39.86	36.41	2.35	33.8467	3.79242	4.52786e-57
miR170/171	miR171a-3p	HAM1	AT2G45160.1	1013	0	0	44.5288	20.119	12.7121	213.707	147.463	88.7219	228.914	303.067	270.109	288.775	405.831	153.507	77.0333	89.1548	166.396	73.1573	106.672	149.668	77.1956	117.697	117.642	102.498	176.986	94.5937	0	0	0	102.602	215.199	161.886	0	61.5662	0	166.709	172.082	129.304	146.763	168.919	81.024	490.277	469.991	360.11	79.0735	107.372	335.249	563.269	243.508	149.415	287.163	99.8613	204.573	0	0	0	116.094	139.102	148.406	756.803	1121.34	1796.51	25.7866	149.964	0	267.363	282.704	110.861	109.832	104.178	124.693	159.896	20.5221	156.032	132.235	440.126	173.898	318.731	197.199	0	134.534	1224.88	0	0	0	0	0	0	0	0	0	0	0	0	0	0	0	0	0	0	0	0	0	0	0	0	1	1	1	0	0	0	1	0	1	0	0	0	0	0	0	0	0	0	0	0	0	0	0	0	0	0	0	1	1	1	0	0	0	0	0	0	18.51	18.1	13.2	26.08	36.72	30.48	16.6033	31.0933	0.901102	7.44528e-05
miR170/171	miR171b-3p	HAM1	AT2G45160.1	1010	4	0	0	0	0	0	0	0	0	0	0	0	0	0	0	0	0	0	0	0	0	0	0	0	0	0	0	0	0	0	0	0	0	0	0	0	0	0	0	0	0	0	0	0	0	0	0	0	0	0	0	0	0	23.6835	9.20837	29.8114	0	0	0	0	0	0	0	0	0	0	0	0	0	0	0	0	0	0	0	0	0	0	0	20.9011	0	0	1	1	1	1	1	1	1	1	1	1	1	1	1	1	1	1	1	1	1	1	1	1	1	1	1	1	1	1	1	1	1	1	1	1	1	1	1	1	1	1	1	1	1	1	1	1	1	1	1	1	1	0	0.0346796	0	1	1	1	1	1	1	18.51	18.1	13.2	26.08	36.72	30.48	16.6033	31.0933	0.901102	7.44528e-05
miR170/171	miR171a-3p	HAM2	AT3G60630.1	1055	0	0	26.2035	10.2963	4.78074	28.398	55.7306	24.5604	69.9537	104.834	69.2808	104.674	125.857	51.4984	30.2868	37.3337	51.7745	47.0803	29.9976	33.1113	38.9009	62.9089	41.0089	25.3885	32.8082	21.0568	0	1.0695	0	71.9994	108.086	110.213	0	0	0	96.4872	84.1639	86.1614	56.9555	31.5202	18.2076	206.295	68.9998	107.069	46.7511	91.3183	378.028	104.147	36.3227	33.0425	248.304	58.3844	104.443	0	0	0	78.458	102.593	101.499	543.465	765.256	1059.24	13.7602	36.2297	0.3565	81.3562	94.0098	39.7983	36.7297	47.6062	26.4178	96.7661	0	88.9375	35.5611	127.455	172.032	57.8374	137.044	0	94.1833	789.32	0	0	0	0	0	0	0	0	0	0	0	0	0	0	0	0	0	0	0	0	0	0	0	0	1	0	1	0	0	0	1	1	1	0	0	0	0	0	0	0	0	0	0	0	0	0	0	0	0	0	0	1	1	1	0	0	0	0	0	0	7.86	9.07	7.39	29.92	25.75	34.21	8.10667	29.96	1.87298	1.29104e-29
miR170/171	miR171a-3p	HAM3	AT4G00150.1	866	0	0	0	0	0	0	0	0	2.20661	1.94829	0	2.40316	1.98216	4.27151	5.20944	4.43042	1.93912	4.83114	2.85841	4.79196	7.78657	6.19631	4.61788	4.95334	2.18721	2.36022	0	0	0	34.1598	42.4265	35.457	0	0	2.60037	18.7463	25.1711	21.1392	22.4519	22.3144	24.5803	111.461	60.4408	13.4209	11.0262	64.0116	30.0046	60.8939	57.6597	10.5973	36.0526	7.49067	28.6016	0	4.31278	0	35.3244	47.1234	44.6158	358.724	560.896	1101.24	0	0	0	1.38497	2.88561	3.85966	4.1605	6.20025	3.16692	37.3478	0.86679	21.6855	23.1155	61.7742	35.0141	43.0503	24.0483	1.43759	42.3545	673.62	1	1	1	1	1	1	0	0	1	0	0	0	0	0	0	0	0	0	0	0	0	0	0	0	1	1	1	0	0	0	1	1	0	0	0	0	0	0	0	0	0	0	0	0	0	0	0	0	0	0	0	1	0	1	0	0	0	0	0	0	0	0.05	0.08	0	0.02	0	0.0433333	0.00666667	-0.426265	0.529246
miR170/171	miR171b-3p	HAM3	AT4G00150.1	863	4	0.0165518	0	0	0	0	0	0	0	0	0	0	0	0	0	0	0	0	0	0	0	0	0	0	0	0	0	0	0	0	0	0	0	0	0	0	0	0	0	0	0	0	0	0	0	0	0	0	0	0	0	0	0	13.1494	0	15.7397	0	0	0	0	0	0	0	0	0	0	0	0	0	0	0	0	0	0	0	0	0	0	0	9.6297	0	0	1	1	1	1	1	1	1	1	1	1	1	1	1	1	1	1	1	1	1	1	1	1	1	1	1	1	1	1	1	1	1	1	1	1	1	1	1	1	1	1	1	1	1	1	1	1	1	1	1	1	1	0.0185192	1	0.0165518	1	1	1	1	1	1	0	0.05	0.08	0	0.02	0	0.0433333	0.00666667	-0.426265	0.529246
miR170/171	miR171b-3p	HAM2	AT3G60630.1	1052	4	0.0195612	0	0	0	0	0	0	0	0	0	0	0	0	0	0	0	0	0	0	0	0	0	0	0	0	0	0	0	0	0	0	0	0	0	0	0	0	0	0	0	0	0	0	0	0	0	0	0	0	0	0	0	6.44152	10.6071	15.0126	0	0	0	0	0	0	0	0	0	0	0	0	0	0	0	0	0	0	0	0	0	0	0	10.6871	0	0	1	1	1	1	1	1	1	1	1	1	1	1	1	1	1	1	1	1	1	1	1	1	1	1	1	1	1	1	1	1	1	1	1	1	1	1	1	1	1	1	1	1	1	1	1	1	1	1	1	1	1	0.0391562	0.0195612	0.0813413	1	1	1	1	1	1	7.86	9.07	7.39	29.92	25.75	34.21	8.10667	29.96	1.87298	1.29104e-29
miR170/171	miR171b-3p	AT5G23250	AT5G23250.2	1102	3.5	0.0434543	3.68219	2.06232	7.16327	0	4.86233	0	0	0	0	0	4.39344	0	3.87937	0	2.52086	2.44355	0	0	0	0	1.07706	0	0	0	0	0	0	0	2.14658	0	0	0	0	0	0	0	0	0	0.910382	0.947396	0	0	3.08733	3.02512	0	0	0	0	0	0	5.15523	2.66379	0	0	0	0	6.46333	0	0	0	4.30259	1.62078	0	0	1.46448	2.13341	0.814517	0.35902	0	0.715527	0	0	0.303461	0.315799	2.03748	0	1.71841	0.88793	2.15444	0	0.362449	0.48241	0.406846	1	0.119004	1	1	1	1	1	0.059891	1	0.144816	1	0.32073	0.258414	1	1	1	1	0.130405	1	1	1	1	1	1	1	0.290444	1	1	1	1	1	1	1	1	1	0.0992871	0.293982	1	1	0.325111	0.354089	1	1	1	1	1	1	0.283526	0.13488	1	1	1	1	0.0434543	1	1	1	62.02	65.82	57.58	50.97	34.55	53.34	61.8067	46.2867	-0.416385	0.0119773
miR170/171	miR171a-3p	AT4G01910	AT4G01910.1	1422	4	0.079412	0	0	0	0	0	0	0	0	0	0	0	0	0	0	0	0	0	0	0	0	1.33286	0	0	0	0	0	0	0	0	0	0	0	0	0	0	0	0	0	0	0	0	0	0	0	0	0	0	0	0	0	0	0	0	0	0	0	0	0	0	0	0	0	0	0	0	0	0	0.444287	0	0	0	0	0	0	0	0	0	0	0	0	1	1	1	1	1	1	1	1	1	1	1	1	1	1	1	1	1	1	1	1	0.079412	1	1	1	1	1	1	1	1	1	1	1	1	1	1	1	1	1	1	1	1	1	1	1	1	1	1	1	1	1	1	1	1	1	1	1	1	1	1	1	0.06	0.1	0.16	1.4	1.4	1.51	0.106667	1.43667	2.89443	1.93603e-08
miR170/171	miR171b-3p	AT5G11340	AT5G11340.1	343	4.5	0.132443	0	0	7.55513	0	0	0	0	3.16842	0	0	2.34998	0	0	6.7047	7.13596	2.51816	7.47584	0	0	0	0	0	0	0	0	0	0	0	0	0	0	0	0	0	0	0	0	0	0	0	0	0	0	0	0	0	4.15117	0	0	5.09365	0	0	0	0	0	0	0	0	0	0	2.51838	0	0	1.05614	0.783327	4.61355	3.33133	0	0	0	0	0	0	0	0	1.38372	1.69788	0	0	0	1	1	0.508907	1	1	1	1	0.669551	1	1	0.593201	1	1	0.269787	0.132443	0.803485	0.220935	1	1	1	1	1	1	1	1	1	1	1	1	1	1	1	1	1	1	1	1	1	1	1	1	1	1	1	1	1	0.427877	1	1	0.581146	1	1	1	1	1	1	1	1	1	1	125.04	109.73	114.77	76.7	61.01	78.92	116.513	72.21	-0.689466	1.34241e-05
miR170/171	miR171b-3p	AT1G50575	AT1G50575.1	739	5.5	0.291185	0	0	0	7.4605	0	0	0	0	0	0	0	0	0	0	0	0	0	0	0	0	0	0	0	0	0	0	0	0	0	0	0	0	0	0	0	0	0	0	0	0	0	0	0	0	0	6.53368	0	0	0	0	0	0	0	0	0	0	0	0	0	0	0	2.48683	0	0	0	0	0	0	0	0	0	0	0	0	0	2.17789	0	0	0	0	1	1	1	0.959717	1	1	1	1	1	1	1	1	1	1	1	1	1	1	1	1	1	1	1	1	1	1	1	1	1	1	1	1	1	1	1	1	1	1	1	1	1	1	1	1	1	0.291185	1	1	1	1	1	1	1	1	1	1	1	1	1	1	17.8	13.82	14.18	15.25	12.98	14.37	15.2667	14.2	-0.103789	0.613002
miR170/171	miR171a-3p	AT4G01740	AT4G01740.1	1341	5	0.327754	0	0	0	0	0	0	0	0	0	0	0	0	0	0	0	0	0	0	0	0	0	0	0	0	0	0	0	0	0	0	0	0	0	0	0	0	0	0	0	0	0	0	0	0	0	0	0	0	0	0	0	0	0	0	2.4245	0	0	0	0	0	0	0	0	0	0	0	0	0	0	0	0	0	0	0	0	0	0	0	0.808167	0	1	1	1	1	1	1	1	1	1	1	1	1	1	1	1	1	1	1	1	1	1	1	1	1	1	1	1	1	1	1	1	1	1	1	1	1	1	1	1	1	1	1	1	1	1	1	1	1	1	1	1	1	1	1	0.327754	1	1	1	1	1	0	0.23	0.19	0.82	1.99	0.89	0.14	1.23333	2.47393	0.000681409
miR170/171	miR171a-3p	AT4G36660	AT4G36660.1	587	4.5	0.348862	0	0	0	0	0	0	0	0	0	0	0	0	0	0	0	0	0	0	0	0	0	0	0	0	0	0	0	0	0	3.90366	0	0	0	0	0	0	0	0	0	0	3.28032	0	0	0	0	7.90576	0	0	1.31777	0	0	0	0	0	0	0	0	0	0	0	0	0	0	0	0	0	0	0	0	1.30122	0	0	0	1.09344	0	2.63525	0.439257	0	0	0	1	1	1	1	1	1	1	1	1	1	1	1	1	1	1	1	1	1	1	1	1	1	1	1	1	1	1	1	1	0.416943	1	1	1	1	1	1	1	1	1	1	0.962169	1	1	1	1	0.348862	1	1	0.887917	1	1	1	1	1	1	1	1	1	1	1	34.48	29.85	26.39	29.48	31.96	32.28	30.24	31.24	0.0467841	0.957659
miR170/171	miR171a-3p	AT1G20760	AT1G20760.1	1578	5.5	0.354085	0	0	5.83093	0	0	0	0	0	0	0	0	0	0	0	0	0	0	0	0	0	0	0	0	0	0	0	0	0	0	0	0	0	10.2746	0	0	0	0	0	0	0	0	0	0	0	0	4.90026	0	0	0	0	0	0	0	0	0	0	0	0	0	0	1.94364	0	0	0	0	0	0	0	0	0	3.42487	0	0	0	0	1.63342	0	0	0	0	1	1	0.354085	1	1	1	1	1	1	1	1	1	1	1	1	1	1	1	1	1	1	1	1	1	1	1	1	1	1	1	1	1	0.998133	1	1	1	1	1	1	1	1	1	1	1	1	0.418571	1	1	1	1	1	1	1	1	1	1	1	1	1	1	8.41	8.49	7.18	7.28	7.82	8.98	8.02667	8.02667	0	0.885683
miR170/171	miR171b-3p	ATNRPD1B	AT2G40030.1	3905	5.5	0.48479	0	0	0	0	0	0	0	0	0	0	0	0	3.57457	0	0	0	0	0	0	0	0	0	0	0	0	0	0	0	0	0	0	0	0	0	0	0	0	0	0	0	0	0	0	0	0	0	0	0	0	0	0	0	0	0	0	0	0	0	0	0	0	0	0	0	0	1.19152	0	0	0	0	0	0	0	0	0	0	0	0	0	0	1	1	1	1	1	1	1	1	1	1	1	1	0.48479	1	1	1	1	1	1	1	1	1	1	1	1	1	1	1	1	1	1	1	1	1	1	1	1	1	1	1	1	1	1	1	1	1	1	1	1	1	1	1	1	1	1	1	1	1	1	1	5.8	6.33	6.93	6.97	6.51	8.72	6.35333	7.4	0.216846	0.435913
miR170/171	miR171b-3p	AT2G32280	AT2G32280.1	361	6	0.689465	0	0	0	6.10404	2.43116	0	0	0	0	0	0	0	0	0	0	0	0	0	0	0	0	0	0	0	0	0	0	0	0	0	0	0	0	0	0	0	0	0	0	0	0	0	0	0	0	0	0	0	1.08641	0	0	2.8333	0	0	0	0	0	0	0	0	0	2.84507	0	0	0	0	0	0	0	0	0	0	0	0	0	0	0.362137	0.944433	0	0	1	1	1	0.948081	0.828774	1	1	1	1	1	1	1	1	1	1	1	1	1	1	1	1	1	1	1	1	1	1	1	1	1	1	1	1	1	1	1	1	1	1	1	1	1	1	1	1	1	1	1	0.99987	1	1	0.689465	1	1	1	1	1	1	1	1	35.72	33.31	35.91	37.54	33.29	36.38	34.98	35.7367	0.0307877	0.976462
miR170/171	miR171b-3p	AT5G08300	AT5G08300.1	1090	5	0.836966	1.7469	0	4.73371	0	0	3.67599	6.34399	0	0	3.71622	7.07037	0	4.2396	2.24475	0	5.03633	0	0	0	0	1.33286	0	0	0	1.96682	0	0	0	0	2.12927	0	0	0	0	4.44549	3.24031	0	0	0.910382	0	0	0	4.72551	0	0	0	0	0	1.43848	0	0	3.55979	4.07966	0	0	0	0	0	0	0	2.1602	1.22533	0.655607	2.11466	3.59553	2.16145	1.67878	0.444287	0	0.709757	0	2.56193	0.303461	0	1.57517	0	0.479493	2.54648	0	0	0.994603	1	0.999799	1	1	0.963151	0.974391	1	1	0.948202	0.925782	1	0.866858	0.95689	1	0.836966	1	1	1	1	0.86161	1	1	1	0.95999	1	1	1	1	0.999709	1	1	1	1	0.993222	0.999954	1	1	0.926244	1	1	1	0.907601	1	1	1	1	1	0.99987	1	1	0.933614	0.99986	1	1	1	1	1	1	1	124.87	146.08	142.12	86.58	61.39	83.41	137.69	77.1267	-0.8353	5.0657e-08
miR170/171	miR171a-3p	RUG2	AT5G48330.2	929	5.5	0.857362	0	0	0	0	0	0	0	0	0	0	0	0	0	0	0	0	0	1.29707	0	0	0	0	0	0	0	0	0	0	0	0	0	0	0	0	0	0	0	0	0	0	0	0	0	0	0	0	0	0	0	0	0	0	0	0	0	0	0	0	0	0	0	0	0	0	0	0	0.432357	0	0	0	0	0	0	0	0	0	0	0	0	0	1	1	1	1	1	1	1	1	1	1	1	1	1	1	1	1	1	0.857362	1	1	1	1	1	1	1	1	1	1	1	1	1	1	1	1	1	1	1	1	1	1	1	1	1	1	1	1	1	1	1	1	1	1	1	1	1	1	1	1	1	1	8.62	14.7	8.54	12.25	8.58	13.29	10.62	11.3733	0.0979797	0.851418
miR170/171	miR171b-3p	AT5G13980	AT5G13980.3	279	5.5	0.890867	0	0	0	0	0	0	0	0	0	0	0	0	0	0	0	0	0	0	0	0	0	0	0	0	0	0	0	0	0	0	0	0	0	0	0	0	0	0	0	0	0	0	0	0	0	0	0	0	1.42842	0	0	0	0	0	0	0	0	0	0	0	0	0	0	0	0	0	0	0	0	0	0	0	0	0	0	0	0.47614	0	0	0	1	1	1	1	1	1	1	1	1	1	1	1	1	1	1	1	1	1	1	1	1	1	1	1	1	1	1	1	1	1	1	1	1	1	1	1	1	1	1	1	1	1	1	1	1	1	1	1	0.890867	1	1	1	1	1	1	1	1	1	1	1	12.98	16.8	15.19	23.13	15.8	26.79	14.99	21.9067	0.544348	0.0165632
miR170/171	miR171b-3p	AT3G06480	AT3G06480.1	2930	6	0.892094	0	0	0	0	0	0	0	1.51533	0	0	0	0	0	1.24052	0	0	0	0	0	0	1.0232	0	0	0	0	4.16025	0	0	0	0	0	0	0	0	0	0	0	0	0	0	0	0	4.53649	0	0	0	0	0	0	0	0	0	0	0	0	0	0	0	0	0	0	0	1.38675	0.50511	0	0.413507	0	0.341067	0	0	0	0	0	0	1.51216	0	0	0	0	0	1	1	1	1	1	1	1	0.984193	1	1	1	1	1	0.911853	1	1	1	1	1	1	0.918339	1	1	1	1	0.993035	1	1	1	1	1	1	1	1	1	1	1	1	1	1	1	1	0.892094	1	1	1	1	1	1	1	1	1	1	1	1	1	1	1	1	1	4.82	5.21	4.79	4.65	4.25	4.53	4.94	4.47667	-0.139127	0.471101
miR170/171	miR171b-3p	TAR2	AT4G24670.2	685	5.5	0.911853	0	0	0	0	0	0	0	0	0	0	0	0	0	1.07807	0	0	0	0	0	0	0	0	0	0	0	0	0	0	0	0	0	0	0	0	0	0	0	0	0	0	0	0	0	0	0	0	0	0	0.643796	0	0	0	0	0	0	0	0	0	0	0	0	0	0	0	0	0.359357	0	0	0	0	0	0	0	0	0	0	0.214599	0	0	0	1	1	1	1	1	1	1	1	1	1	1	1	1	0.911853	1	1	1	1	1	1	1	1	1	1	1	1	1	1	1	1	1	1	1	1	1	1	1	1	1	1	1	1	1	1	1	1	1	1	0.997754	1	1	1	1	1	1	1	1	1	1	1	9.68	12.04	11.27	3.06	3.45	4.03	10.9967	3.51333	-1.61872	1.13591e-12
miR170/171	miR171b-3p	AT4G18340	AT4G18340.1	1201	6	0.960315	0	0	0	0	0	0	0	0	0	0	0	0	0	0	0	0	0	0	0	0	0	0	0	0	0	0	0	0	0	0	0	0	0	1.93927	0	4.59816	0	0	0	4.83172	0	0	0	0	0	4.90026	0	0	0	0	0	1.45297	0	0	0	0	0	0	0	0	0	0	0	0	0	0	0	0	0	0	0	2.17914	0	1.61057	0	1.63342	0	0.484323	0	0	1	1	1	1	1	1	1	1	1	1	1	1	1	1	1	1	1	1	1	1	1	1	1	1	1	1	1	1	1	1	1	1	1	0.999881	1	0.960315	1	1	1	0.985572	1	1	1	1	1	0.968289	1	1	1	1	1	0.999761	1	1	1	1	1	1	1	1	0	0	0	0.23	0.17	0.06	0	0.153333	1.34104	0.0878989
miR170/171	miR171b-3p	PRF5	AT2G19770.1	120	6	0.998133	0	0	0	0	0	0	0	0	0	0	0	0	0	0	0	0	0	0	0	0	0	0	0	0	0	0	0	0	0	0	0	0	2.02956	6.53228	2.97367	0	0	0	0	0	0	0	0	0	0	0	0	0	0	0	0	0	0	0	0	0	0	0	0	0	0	0	0	0	0	0	0	0	0	0	0.67652	3.16865	0	0	0	0	0	0	0	0	1	1	1	1	1	1	1	1	1	1	1	1	1	1	1	1	1	1	1	1	1	1	1	1	1	1	1	1	1	1	1	1	0.998133	0.999881	0.999212	1	1	1	1	1	1	1	1	1	1	1	1	1	1	1	1	1	1	1	1	1	1	1	1	1	0.43	3.14	4.28	12.63	5.49	3.78	2.61667	7.3	1.44569	0.0445941
miR170/171	miR171b-3p	PRF4	AT4G29340.1	118	6	0.999574	0	0	0	0	0	0	0	0	0	0	0	0	0	0	0	0	0	0	0	0	0	0	0	0	0	0	0	0	0	0	0	0	0	0	0	0	0	0	0	0	0	0	0	0	0	0	13.2007	0	0.975754	0	0	0	0	0	0	0	0	0	0	0	0	0	0	0	0	0	0	0	0	0	0	0	0	0	0	4.40023	0.325251	0	0	0	1	1	1	1	1	1	1	1	1	1	1	1	1	1	1	1	1	1	1	1	1	1	1	1	1	1	1	1	1	1	1	1	1	1	1	1	1	1	1	1	1	1	1	1	1	1	0.999574	1	0.99987	1	1	1	1	1	1	1	1	1	1	1	0.45	0.57	0.93	3.6	1.06	1.25	0.65	1.97	1.46467	0.063778
miR170/171	miR171b-3p	ATBET9	AT5G14270.2	2870	6	0.999931	0	0	0	0	0	0	0	0	0	2.92343	0	0	0	0	0	0	0	0	0	0	0	0	0	0	0	0	0	0	0	0	0	0	0	0	0	0	0	3.16809	0.910382	0	0	0	0	0	0	0	0	0	0	0	0	0	0	0	0	0	0	0	0	0	0	0	0	0	0.974477	0	0	0	0	0	0	0	1.35949	0	0	0	0	0	0	0	1	1	1	1	1	1	1	1	1	0.999945	1	1	1	1	1	1	1	1	1	1	1	1	1	1	1	1	1	1	1	1	1	1	1	1	1	1	1	0.999971	0.999931	1	1	1	1	1	1	1	1	1	1	1	1	1	1	1	1	1	1	1	1	1	9.96	11.31	9.44	7.45	6.91	8.15	10.2367	7.50333	-0.443067	0.0103106
miR171b-5p	miR171b-5p	MIOX5	AT5G56640.1	900	6	0.999881	0	0	0	0	0	0	0	0	0	0	0	0	0	0	0	0	0	0	0	0	0	0	0	0	0	0	0	0	0	0	0	0	0	1.70111	0	0	0	0	0	0	0	0	0	0	0	0	0	0	0	0	0	0	0	0	0	0	0	0	0	0	0	0	0	0	0	0	0	0	0	0	0	0.567037	0	0	0	0	0	0	0	0	1	1	1	1	1	1	1	1	1	1	1	1	1	1	1	1	1	1	1	1	1	1	1	1	1	1	1	1	1	1	1	1	1	0.999881	1	1	1	1	1	1	1	1	1	1	1	1	1	1	1	1	1	1	1	1	1	1	1	1	1	1	0	0.54	0.37	4.46	2.66	0.47	0.303333	2.53	2.70502	0.00230309
miR171c-5p	miR171c-5p	AT5G56200	AT5G56200.1	1307	5	0.02258	0	0	0	0	0	0	0	0	0	0	0	0	0	0	0	0	0	0	0	0	0	0	0	0	0	0	0	0	0	0	0	0	0	3.74245	0	3.82665	0	0	0	0	0	0	0	4.1545	0	0	0	0	2.20299	5.26487	0	0	0	0	0	12.1981	0	0	0	0	0	0	0	0	0	0	0	0	0	0	0	2.52303	0	0	1.38483	0	2.48929	0	4.06603	0	1	1	1	1	1	1	1	1	1	1	1	1	1	1	1	1	1	1	1	1	1	1	1	1	1	1	1	1	1	1	1	1	1	0.958447	1	0.951384	1	1	1	1	1	1	1	0.65463	1	1	1	1	0.99987	0.896523	1	1	1	1	1	0.02258	1	1	1	1	0.07	0.04	0.56	1.07	0.35	0.17	0.223333	0.53	0.96233	0.394804
miR171c-5p	miR171c-5p	AT4G22840	AT4G22840.1	885	6	0.0924984	0	0	0	0	0	0	0	0	0	0	0	0	0	0	0	0	0	4.23349	0	0	0	0	0	0	0	0	0	0	0	0	0	0	0	0	0	0	0	3.32879	0	0	0	0	0	0	0	0	0	0	0	0	0	0	0	0	0	0	0	0	0	0	0	0	0	0	0	0	1.41116	0	0	0	0	0	1.1096	0	0	0	0	0	0	0	1	1	1	1	1	1	1	1	1	1	1	1	1	1	1	1	1	0.0924984	1	1	1	1	1	1	1	1	1	1	1	1	1	1	1	1	1	1	1	0.778209	1	1	1	1	1	1	1	1	1	1	1	1	1	1	1	1	1	1	1	1	1	1	3.99	4.32	2.95	3.57	2.27	1.97	3.75333	2.60333	-0.511368	0.228522
miR171c-5p	miR171c-5p	2019-04-03	AT4G21990.2	239	3.5	0.110232	0	0	0	0	0	0.982956	0	0	0	0	0	3.81766	0	0	0	0	0	0	0	0	0	0	0	0	0	0	0	0	0	0	0	0	0	0.0680446	0	0.12344	0	0	0	0	0	0	0	0	0	0	0	0	0	0	0	0	3.14716	0	0	0	0	0	0	0	0	0.327652	0	0	1.27255	0	0	0	0	0	0	0.0638282	0	0	0	0	0	1.04905	0	0	1	1	1	1	1	0.138887	1	1	1	1	1	0.110232	1	1	1	1	1	1	1	1	1	1	1	1	1	1	1	1	1	1	1	1	1	0.22453	1	0.373552	1	1	1	1	1	1	1	1	1	1	1	1	1	1	1	1	0.217222	1	1	1	1	1	1	1	14.48	17.67	18.75	2.93	2.71	2.81	16.9667	2.81667	-2.54879	1.42951e-29
miR171c-5p	miR171c-5p	APY2	AT5G18280.2	346	5.5	0.266395	0	0	0	0	0	0	0	0	0	0	0	0	0	0	0	0	0	0	0	0	1.1713	0	0	0	0	0	0	0	0	1.37323	0	0	0	0	0	0	0	0	0.910382	0	0	0	0	0	0	0	5.52105	0	0	0	0	0	0	0	0	0	0	0	0	0	0	0	0	0	0	0	0	0.390433	0	0.457743	0	0	0.303461	0	0	1.84035	0	0	0	0	1	1	1	1	1	1	1	1	1	1	1	1	1	1	1	1	1	1	1	1	0.266395	1	1	1	1	1	1	1	1	0.814202	1	1	1	1	1	1	1	1	0.641323	1	1	1	1	1	1	1	0.769028	1	1	1	1	1	1	1	1	1	1	1	1	1	20.39	15.98	15.05	15.06	14	10.35	17.14	13.1367	-0.38122	0.13935
miR171c-5p	miR171c-5p	AT3G15380	AT3G15380.1	1949	5.5	0.284203	0	0	0	0	0	0	0	0	0	0	0	0	0	0	3.31589	0	0	0	0	0	0	0	0	0	0	0	0	0	0	0	0	0	0	0	3.54437	0	0	0	0	0	0	0	0	0	0	0	0	0	0	0	0	0	0	0	0	0	0	0	0	0	0	0	0	0	0	1.1053	0	0	0	0	0	1.18146	0	0	0	0	0	0	0	0	1	1	1	1	1	1	1	1	1	1	1	1	1	1	0.49293	1	1	1	1	1	1	1	1	1	1	1	1	1	1	1	1	1	1	1	0.284203	1	1	1	1	1	1	1	1	1	1	1	1	1	1	1	1	1	1	1	1	1	1	1	1	1	19.66	22.74	17.5	17.37	18.38	22.46	19.9667	19.4033	-0.0410803	0.735637
miR171c-5p	miR171c-5p	c-NAD-MDH2	AT5G43330.1	640	5.5	0.361422	0	0	0	0	0	0	0	4.13273	0	0	0	0	0	0	0	0	0	0	0	0	1.50788	0	0	0	0	0	0	0	1.62346	1.58924	0	0	0	0	0	0	0	0	0	0	0	0	0	3.71081	0	7.51374	0	0	0	0	0	2.80908	0	0	0	3.08164	0	0	5.91854	0	0	0	0	1.37758	0	0	0	0.502627	0	1.0709	0	0	0	0	1.23694	2.50458	0	0.93636	1.02721	1.97285	1	1	1	1	1	1	1	0.361422	1	1	1	1	1	1	1	1	1	1	1	1	0.874831	1	1	1	1	1	1	1	0.731644	0.999853	1	1	1	1	1	1	1	1	1	1	1	1	1	0.935141	1	0.913292	1	1	1	1	1	0.696805	1	1	1	0.519199	1	1	0.668273	1	6.19	8.29	11.63	65.27	85.77	85.07	8.70333	78.7033	3.16213	2.05642e-37
miR171c-5p	miR171c-5p	ATSRS	AT1G11870.3	944	4.5	0.414595	0	1.28322	0	0	0	0	0	0	0	0	0	0	0	0	1.72582	0	0	0	0	0	0	0	0	0	0	0	0	0	0	0	0	0	0	0	0	0	0	0	0	0	0	0	0	0	0	0	0	0	0	0	0	0	0	0	0	0	0	0	0	0	0.42774	0	0	0	0	0.575273	0	0	0	0	0	0	0	0	0	0	0	0	0	0	1	0.560526	1	1	1	1	1	1	1	1	1	1	1	1	0.414595	1	1	1	1	1	1	1	1	1	1	1	1	1	1	1	1	1	1	1	1	1	1	1	1	1	1	1	1	1	1	1	1	1	1	1	1	1	1	1	1	1	1	1	1	1	11.77	12.4	10.42	9.63	6.84	8.1	11.53	8.19	-0.488407	0.0107582
miR171c-5p	miR171c-5p	AT;CDKD;1	AT1G73690.1	1250	5.5	0.481568	0	0	0	0	0	0	0	0	0	0	2.16607	0	0	0	0	3.84253	0	0	0	0	0	0	0	0	0	0	0	0	0	0	0	0	0	0	0	0	0	0	0	0	0	0	0	0	0	0	0	0	0	0	0	0	0	0	0	0	0	0	0	0	0	0	0	0	0.722023	0	1.28084	0	0	0	0	0	0	0	0	0	0	0	0	0	1	1	1	1	1	1	1	1	1	1	0.915579	1	1	1	1	0.481568	1	1	1	1	1	1	1	1	1	1	1	1	1	1	1	1	1	1	1	1	1	1	1	1	1	1	1	1	1	1	1	1	1	1	1	1	1	1	1	1	1	1	1	1	10.76	8.88	7.17	4.42	3.63	4.7	8.93667	4.25	-1.05478	4.34942e-05
miR171c-5p	miR171c-5p	ABI3	AT3G24650.1	1835	6	0.498568	0	0	0	0	0	0	0	0	0	0	0	0	2.35533	0	0	0	2.66994	0	0	0	0	1.90843	0	0	0	0	0	0	0	0	0	0	0	0	0	0	0	0	0	0	0	0	0	0	0	0	0	0	0	0	0	0	0	0	0	0	0	0	0	0	0	0	0	0	0	0.78511	0.88998	0	0.636143	0	0	0	0	0	0	0	0	0	0	0	1	1	1	1	1	1	1	1	1	1	1	1	0.498568	1	1	1	0.991514	1	1	1	1	0.999974	1	1	1	1	1	1	1	1	1	1	1	1	1	1	1	1	1	1	1	1	1	1	1	1	1	1	1	1	1	1	1	1	1	1	1	1	1	1	27.59	29.8	20.85	32.88	28.01	40.48	26.08	33.79	0.372395	0.0841839
miR171c-5p	miR171c-5p	AT1G01800	AT1G01800.2	925	5.5	0.728399	3.44242	0	0	0	2.22178	0	0	0	2.22217	0	0	0	0	0	0	0	2.73276	0	0	3.03293	1.46749	0	0	4.02625	0	0	0	3.03575	0	0	0	0	6.02524	3.23212	0	2.40709	0	0	0	0	4.56228	0	0	3.87215	6.53566	0	3.94361	0	1.93139	0	0	0	0	12.7458	0	0	0	3.98582	0	0	1.14747	0.740593	0	0.740723	0	0	0.91092	1.50014	1.34208	1.01192	2.00841	1.87974	0	1.52076	3.46927	1.31454	0.643797	4.2486	0	1.32861	0.976954	1	1	1	0.827895	1	1	1	0.920472	1	1	1	1	1	1	1	0.821286	1	1	0.845335	0.795494	1	1	0.927994	1	1	1	0.997476	1	1	1	1	0.959598	0.996539	1	0.999954	1	1	1	1	0.997876	1	1	0.944203	0.902355	1	0.93364	1	0.985676	1	1	1	1	0.728399	1	1	1	0.943039	1	1	28.9	31.23	29.92	59.95	66.2	79.61	30.0167	68.5867	1.18947	2.77673e-11
miR171c-5p	miR171c-5p	AT3G25150	AT3G25150.2	1118	6	0.729537	0	0	0	0	0	0	1.99443	0	0	6.36712	0	0	0	0	0	0	0	1.60332	0	0	0	0	0	0	0	0	0	0	0	0	0	0	0	0	0	0	0	0	0	0	0	0	6.67872	0	0	0	0	0	0	0	0	0	0	0	0	0	0	0	0	0	0	0	0	0.66481	2.12237	0	0.53444	0	0	0	0	0	0	0	2.22624	0	0	0	0	0	1	1	1	1	1	1	0.974391	1	1	0.729537	1	1	1	1	1	1	1	0.939501	1	1	1	1	1	1	1	1	1	1	1	1	1	1	1	1	1	1	1	1	1	1	1	1	0.892094	1	1	1	1	1	1	1	1	1	1	1	1	1	1	1	1	1	28.65	38.65	36.26	24.32	17.34	24.85	34.52	22.17	-0.636504	0.000455888
miR171c-5p	miR171c-5p	AT5G27730	AT5G27730.1	634	6	0.908305	0	0	0	0	0	0	0	0	0	0	0	0	0	0	0	0	0	0	0	0	1.14437	0	0	0	0	0	0	0	0	0	0	0	0	0	0	0	0	0	0	0	0	0	0	0	0	0	0	0	0	0	0	0	0	0	0	0	0	0	0	0	0	0	0	0	0	0	0	0.381457	0	0	0	0	0	0	0	0	0	0	0	0	1	1	1	1	1	1	1	1	1	1	1	1	1	1	1	1	1	1	1	1	0.908305	1	1	1	1	1	1	1	1	1	1	1	1	1	1	1	1	1	1	1	1	1	1	1	1	1	1	1	1	1	1	1	1	1	1	1	1	1	1	1	6.72	8.87	6.67	10.62	16.61	15.33	7.42	14.1867	0.925865	0.000237424
miR171c-5p	miR171c-5p	c-NAD-MDH1	AT1G04410.1	666	6	0.961558	1.59276	0	1.06587	5.75399	0	3.43361	4.79513	2.40092	7.17576	2.77478	7.5608	1.92218	0	0	2.01668	1.828	3.36099	5.36843	3.70181	0	2.97537	0	0	0	0	0.735893	0	4.13966	7.91888	11.279	0	0	0	0	3.244	2.71569	3.72442	7.50699	0.910382	0	0	0	12.3493	4.75952	15.8935	7.38306	0	0	7.52437	0	5.75006	6.68368	3.08888	0	0	0	3.01204	0	4.55272	0	0.88621	3.06253	0.245298	4.7906	4.08592	0.672227	3.51914	2.22573	0	7.77918	0	1.98656	4.04726	0	11.0008	2.46102	4.42481	3.25752	1.00401	1.51757	0.999643	1	0.999799	0.999669	1	0.999985	0.999869	0.999805	0.999901	0.999945	0.999904	0.999244	1	1	0.99995	0.998943	0.999882	0.999706	0.998443	1	0.999882	1	1	1	1	0.999901	1	0.997476	0.999446	0.999853	1	1	1	1	0.999212	0.999954	0.998515	0.999971	0.999931	1	1	1	0.989421	0.999678	0.998455	0.999588	1	1	0.99987	1	0.961558	0.999761	0.99986	1	1	1	0.997592	1	0.998802	1	363.45	389.76	409.23	726.32	780.56	738.69	387.48	748.523	0.949746	3.78572e-09
miR171c-5p	miR171c-5p	ATDBR1	AT4G31770.1	477	5	0.962938	0	0	0	0	0	0	0	0	0	0	0	0	0	0	0	0	0	0	0	0	0	0	0	0	0	0	0	0	0	0	0	0	0	0	0	1.78989	0	0	0	0	0	0	0	0	0	0	0	0	0	0	0	0	0	0	0	0	0	0	0	0	0	0	0	0	0	0	0	0	0	0	0	0.59663	0	0	0	0	0	0	0	0	1	1	1	1	1	1	1	1	1	1	1	1	1	1	1	1	1	1	1	1	1	1	1	1	1	1	1	1	1	1	1	1	1	1	1	0.962938	1	1	1	1	1	1	1	1	1	1	1	1	1	1	1	1	1	1	1	1	1	1	1	1	9.39	15.88	11.16	13.73	10.16	15.49	12.1433	13.1267	0.111453	0.802213
miR171c-5p	miR171c-5p	BG1	AT3G57270.1	1099	5.5	0.967506	0	0	0	0	1.09344	0	0	0	0	0	0	0	0	0	0	0	0	0	0	0	0	0	0	0	0	0	0	0	0	0	0	0	0	0	0	0	0	0	0	0	0	0	0	0	0	0	0	0	0	0	0	0	0	0	0	0	0	0	0	0	0	0.36448	0	0	0	0	0	0	0	0	0	0	0	0	0	0	0	0	0	0	1	1	1	1	0.967506	1	1	1	1	1	1	1	1	1	1	1	1	1	1	1	1	1	1	1	1	1	1	1	1	1	1	1	1	1	1	1	1	1	1	1	1	1	1	1	1	1	1	1	1	1	1	1	1	1	1	1	1	1	1	1	7.55	7.88	13.15	21.04	25.88	32.02	9.52667	26.3133	1.45616	1.71992e-06
miR171c-5p	miR171c-5p	LD	AT4G02560.2	1337	6	0.994574	0	0	0	0	0	0	1.97322	0	0	0	0	0	0	0	0	0	0	0	0	0	0	0	0	0	0	0	0	0	0	0	0	0	0	0	0	0	0	0	0	0	0	0	0	0	0	0	0	0	0	0	0	0	0	0	0	0	0	0	0	0	0	0	0	0.65774	0	0	0	0	0	0	0	0	0	0	0	0	0	0	0	0	1	1	1	1	1	1	0.994574	1	1	1	1	1	1	1	1	1	1	1	1	1	1	1	1	1	1	1	1	1	1	1	1	1	1	1	1	1	1	1	1	1	1	1	1	1	1	1	1	1	1	1	1	1	1	1	1	1	1	1	1	1	7.62	7.98	5.22	5.17	3.03	5.19	6.94	4.46333	-0.625487	0.0115468
miR173-3p	miR173-3p	CYP77A4	AT5G04660.1	256	5	0.103507	0	1.74151	6.61466	16.5509	2.68707	3.99915	0	3.26682	4.74526	0	5.25169	0	0	0	2.05547	0	0	1.76546	0	0	0	0	0	0	0	1.10875	0	0	0	0	0	0	0	0	0	0	0	0	0	0	0	0	0	0	0	0	0	0	0	0	0	0	0	0	0	0	0	0	0	0	2.78539	7.74571	0.369583	2.67069	1.75056	0.685157	0.588487	0	0	0	0	0	0	0	0	0	0	0	0	0	1	0.851055	0.600143	0.3709	0.757191	0.91108	1	0.343787	0.573654	1	0.103507	1	1	1	0.697256	1	1	0.805663	1	1	1	1	1	1	1	0.993035	1	1	1	1	1	1	1	1	1	1	1	1	1	1	1	1	1	1	1	1	1	1	1	1	1	1	1	1	1	1	1	1	1	1	197.79	141.16	174.09	136.37	163.17	217.64	171.013	172.393	0.0115884	0.884186
miR173-3p	miR173-3p	AK-HSDH	AT1G31230.1	2453	5.5	0.110762	0	3.69689	0	0	0	0	0	2.3222	5.71746	2.9482	0	0	0	0	0	0	0	0	0	0	0	0	0	0	0	0	0	0	0	0	0	0	0	0	0	0	0	0	0	0	0	0	0	0	0	0	0	0	0	0	0	0	0	0	0	0	0	0	0	0	1.2323	0	0	2.67989	0.982733	0	0	0	0	0	0	0	0	0	0	0	0	0	0	0	1	0.832975	1	1	1	1	1	0.764716	0.110762	0.950875	1	1	1	1	1	1	1	1	1	1	1	1	1	1	1	1	1	1	1	1	1	1	1	1	1	1	1	1	1	1	1	1	1	1	1	1	1	1	1	1	1	1	1	1	1	1	1	1	1	1	11.34	13.07	12.36	10.76	8.54	12.56	12.2567	10.62	-0.204985	0.2399
miR173-3p	miR173-3p	AT5G01850	AT5G01850.1	943	5.5	0.171602	0	0	0	0	0	0	0	0	0	0	0	0	0	0	0	0	0	0	0	0	0	0	0	0	0	0	0	0	0	0	0	0	0	0	0	0	0	0	0	0	0	0	0	0	0	0	0	0	0.955635	0	0	0	0	0	0	0	0	0	11.3818	0	0	0	0	0	0	0	0	0	0	0	0	0	0	0	0	0	0.318545	0	0	3.79393	1	1	1	1	1	1	1	1	1	1	1	1	1	1	1	1	1	1	1	1	1	1	1	1	1	1	1	1	1	1	1	1	1	1	1	1	1	1	1	1	1	1	1	1	1	1	1	1	0.997754	1	1	1	1	1	1	1	1	1	0.171602	1	8.75	9.09	8.02	7.1	8.14	8.4	8.62	7.88	-0.127939	0.538016
miR173-3p	miR173-3p	HMA7	AT5G44790.1	774	5.5	0.269386	0	0	0	0	0	0	0	0	0	0	0	0	0	0	0	0	0	0	0	0	0	0	0	0	0	0	0	4.53829	0	0	0	0	0	0	0	0	0	0	0	0	0	0	0	0	0	0	0	0	0	0	0	0	0	0	0	0	0	0	0	0	0	0	0	0	0	0	0	0	0	1.51276	0	0	0	0	0	0	0	0	0	0	1	1	1	1	1	1	1	1	1	1	1	1	1	1	1	1	1	1	1	1	1	1	1	1	1	1	1	0.269386	1	1	1	1	1	1	1	1	1	1	1	1	1	1	1	1	1	1	1	1	1	1	1	1	1	1	1	1	1	1	1	1	3.29	4.74	3.48	7.52	4.61	9.74	3.83667	7.29	0.9086	0.00165054
miR173-3p	miR173-3p	MPPalpha	AT3G16480.1	1295	5.5	0.299704	0	0	0	0	0	0	0	0	0	0	0	0	0	0	0	0	0	0	0	0	0	0	0	0	0	0	0	3.46505	0	1.60467	0	0	0	0	0	0	0	0	0	5.4949	0	0	0	0	0	0	0	0	0	0	0	0	0	0	0	0	0	0	0	0	0	0	0	0	0	0	0	0	0	1.68991	0	0	0	1.83163	0	0	0	0	0	0	1	1	1	1	1	1	1	1	1	1	1	1	1	1	1	1	1	1	1	1	1	1	1	1	1	1	1	0.997476	1	0.999709	1	1	1	1	1	1	1	1	1	0.299704	1	1	1	1	1	1	1	1	1	1	1	1	1	1	1	1	1	1	1	1	70.49	64.68	56.6	48.18	43.93	47.38	63.9233	46.4967	-0.458371	0.00264684
miR173-3p	miR173-3p	OVA1	AT3G55400.2	1820	5	0.39226	0	0	0	0	2.43116	1.85819	0	0	0	0	6.10995	0	1.63488	0	1.08591	3.20833	1.94749	0	0	0	1.06359	0	0	0	0	1.34423	0	0	0	0	0	0	0	0	0	0	0	0	0	0	0	0	0	0	0	0	0	3.6202	0	0	0	0	0	0	0	0	0	0	0	0	0	1.42978	0.448077	0	2.03665	0.90693	1.71861	0.35453	0	0	0	0	0	0	0	1.20673	0	0	0	0	1	1	1	1	0.850966	0.91108	1	1	1	1	0.39226	1	0.796994	1	0.874055	0.481568	0.855218	1	1	1	0.681105	1	1	1	1	0.993035	1	1	1	1	1	1	1	1	1	1	1	1	1	1	1	1	1	1	1	1	1	0.913755	1	1	1	1	1	1	1	1	1	1	1	1	20.44	21.47	16.05	8.68	6.63	7.23	19.32	7.51333	-1.35094	5.46505e-12
miR173-3p	miR173-3p	AT5G26830	AT5G26830.1	1316	6	0.397976	0	1.19156	0	0	0	0	1.67617	6.29749	0	0	0	0	0	2.22998	0	0	0	0	0	0	0	0	0	0	0	2.16843	0	0	0	0	0	0	0	0	0	0	3.05684	0	0	0	0	0	0	4.47718	0	0	0	0	0.784627	0	0	0	2.50608	0	0	0	0	0	4.60963	0	0.397187	0	0.72281	2.65789	0	0.743327	0	0	0	0	0	0	1.01895	0	1.49239	0	0.261542	0.83536	0	1.53654	1	0.999716	1	1	1	1	0.994574	0.397976	1	1	1	1	1	0.738881	1	1	1	1	1	1	1	1	1	1	1	0.993035	1	1	1	1	1	1	1	1	1	1	0.949759	1	1	1	1	1	1	0.823065	1	1	1	1	0.99987	1	1	1	0.99986	1	1	1	1	1	0.978261	1	70.84	78.47	69.01	42.07	28.51	42.45	72.7733	37.6767	-0.947896	8.65069e-10
miR173-3p	miR173-3p	AT2G44000	AT2G44000.1	745	6	0.446827	0	0	0	0	0	0	0	0	0	0	0	0	0	0	0	0	0	0	0	0	0	0	0	0	0	0	0	0	0	0	0	0	0	0	0	0	0	0	0	0	0	0	0	0	0	0	0	0	1.03611	0	0	0	0	4.10602	0	0	0	0	0	0	0	0	0	0	0	0	0	0	0	0	0	0	0	0	0	0	0.34537	1.36867	0	0	1	1	1	1	1	1	1	1	1	1	1	1	1	1	1	1	1	1	1	1	1	1	1	1	1	1	1	1	1	1	1	1	1	1	1	1	1	1	1	1	1	1	1	1	1	1	1	1	0.997754	1	1	1	1	0.446827	1	1	1	1	1	1	0	0.08	0	0	0	0.1	0.0266667	0.0333333	0.0740006	NA
miR173-3p	miR173-3p	ATVPS11	AT2G05170.1	1355	5.5	0.46848	0	0	0	0	0	0	0	0	0	0	0	0	0	0	0	0	0	0	0	0	0	0	0	0	0	0	0	0	0	0	0	0	0	0	0	0	0	0	0	0	0	0	0	0	0	0	0	0	0	0	0	2.47006	3.05974	0	0	0	0	0	0	0	0	0	0	0	0	0	0	0	0	0	0	0	0	0	0	0	0	1.84327	0	0	1	1	1	1	1	1	1	1	1	1	1	1	1	1	1	1	1	1	1	1	1	1	1	1	1	1	1	1	1	1	1	1	1	1	1	1	1	1	1	1	1	1	1	1	1	1	1	1	1	1	1	0.920915	0.46848	1	1	1	1	1	1	1	6.7	8.06	7.35	8.14	6.9	10.45	7.37	8.49667	0.202669	0.512612
miR173-3p	miR173-3p	WYR	AT5G55820.1	625	5.5	0.488318	0	0	0	0	0	0	0	0	0	0	1.6552	0	0	0	0	0	0	0	0	0	0	0	0	0	0	0	0	0	0	0	0	0	0	0	0	0	0	0	0	0	0	0	0	0	0	0	0	0	1.04617	0	0	0	0	0	0	0	0	0	0	0	0	0	0	0	0.551733	0	0	0	0	0	0	0	0	0	0	0	0.348723	0	0	0	1	1	1	1	1	1	1	1	1	1	0.488318	1	1	1	1	1	1	1	1	1	1	1	1	1	1	1	1	1	1	1	1	1	1	1	1	1	1	1	1	1	1	1	1	1	1	1	1	1	0.530053	1	1	1	1	1	1	1	1	1	1	1	6.49	5.53	4.42	2.78	1.35	2.56	5.48	2.23	-1.25994	9.15796e-07
miR173-3p	miR173-3p	AT1G53025	AT1G53025.1	1728	5	0.548067	0	0	0	0	0	2.6257	0	0	0	0	0	2.5629	7.78646	0	0	0	0	0.864714	0	0	0	0	0	0	0	0	0	0	0	0	0	0	0	0	0	0	0	0	0	0	0	0	0	0	0	0	0	0	0	0	0	0	0	0	0	0	0	0	0	0	0	0.875233	0	0	0.8543	2.59549	0.288238	0	0	0	0	0	0	0	0	0	0	0	0	0	1	1	1	1	1	0.850205	1	1	1	1	1	0.7458	0.548067	1	1	1	1	0.803934	1	1	1	1	1	1	1	1	1	1	1	1	1	1	1	1	1	1	1	1	1	1	1	1	1	1	1	1	1	1	1	1	1	1	1	1	1	1	1	1	1	1	6.17	5.13	6.64	8.27	6.56	11.71	5.98	8.84667	0.557279	0.0665989
miR173-3p	miR173-3p	BAH1	AT1G02860.2	1440	4.5	0.551106	0	0	0	0	0	0	0	0	0	0	0	0	0	0	0	0	0	0	0	2.77203	0	0	0	0	0	0	0	0	0	0	0	0	0	0	0	0	0	0	0.910382	0	0	0	0	0	0	0	0	0	0	0	0	0	0	0	0	0	0	0	0	0	0	0	0	0	0	0	0	0.92401	0	0	0	0	0.303461	0	0	0	0	0	0	0	1	1	1	1	1	1	1	1	1	1	1	1	1	1	1	1	1	1	1	0.758112	1	1	1	1	1	1	1	1	1	1	1	1	1	1	1	1	1	1	0.551106	1	1	1	1	1	1	1	1	1	1	1	1	1	1	1	1	1	1	1	1	1	31.49	35.36	28.47	65.66	59.25	75.06	31.7733	66.6567	1.06656	5.80321e-12
miR173-3p	miR173-3p	HCF153	AT4G31560.1	150	6	0.585431	0	0	0	0	0	0	2.22782	0	0	2.50225	0	0	0	0	4.03337	0	0	0	0	0	0	0	0	0	0	0	0	0	0	1.52752	0	0	0	0	0	0	0	0	0	0	0	0	0	0	0	0	0	3.42273	0	0	0	0	3.00146	0	0	0	0	0	0	0	0	0	0	0.742607	0.834083	1.34446	0	0	0	0.509173	0	0	0	0	0	1.14091	0	1.00049	0	0	1	1	1	1	1	1	0.974391	1	1	0.585431	1	1	1	1	0.647632	1	1	1	1	1	1	1	1	1	1	1	1	1	1	0.999853	1	1	1	1	1	1	1	1	1	1	1	1	1	1	1	1	1	0.891755	1	1	1	1	0.99986	1	1	1	1	1	1	1	26.99	29.53	25.7	31.29	32.7	33.96	27.4067	32.65	0.251714	0.336774
miR173-3p	miR173-3p	AT4G31010	AT4G31010.2	338	6	0.6505	0	0	0	0	0	0	0	1.75149	0	0	0	0	0	0	0	0	0	0	0	0	0	0	0	0	0	0	0	0	0	0	0	0	0	0	0	0	0	0	0	0	0	0	0	0	0	0	0	0	0	0	0	0	0	0	0	0	0	0	0	0	0	0	0	0.58383	0	0	0	0	0	0	0	0	0	0	0	0	0	0	0	0	1	1	1	1	1	1	1	0.6505	1	1	1	1	1	1	1	1	1	1	1	1	1	1	1	1	1	1	1	1	1	1	1	1	1	1	1	1	1	1	1	1	1	1	1	1	1	1	1	1	1	1	1	1	1	1	1	1	1	1	1	1	9.96	13.36	10.49	10.16	9.62	10.73	11.27	10.17	-0.146796	0.50527
miR173-3p	miR173-3p	ATHSP93-V	AT5G50920.1	1539	5	0.70997	0	0	0	0	0	0	1.63374	0	0	0	0	0	0	1.77217	0	0	0	1.40516	0	0	1.0232	0	1.94171	0	0	0	0	0	2.43519	1.82068	6.01563	0	0	0	0	2.12935	3.44333	0	0.910382	0	0	0	0	2.33943	0	0	4.44175	0	0.935517	0	0	0	0	0	0	0	0	0	0	0	0	0	0	0.54458	0	0.590723	0.468387	0.341067	0.647237	1.41862	2.00521	0.709783	1.45124	0	0.77981	1.48058	0.311839	0	0	0	1	1	1	1	1	1	0.974391	1	1	1	1	1	1	0.70997	1	1	1	0.896819	1	1	0.924063	1	0.742089	1	1	1	1	1	0.975569	0.982489	0.82296	1	1	1	1	0.951384	0.911357	1	0.76177	1	1	1	1	0.823065	1	1	0.769028	1	0.997754	1	1	1	1	1	1	1	1	1	1	1	41.99	43.8	41.77	58.95	38.33	77.14	42.52	58.14	0.45048	0.0783962
miR173-3p	miR173-3p	AT5G62620	AT5G62620.2	2311	5	0.756826	0	0	0	0	0	0	0	0	0	0	0	0	0	0	0	0	0	0	0	0	0	0	3.92805	0	0	0	0	0	0	0	0	0	0	0	3.51434	0	0	0	0	0	0	0	0	0	0	0	0	0	0	0	0	0	0	0	0	0	0	0	0	0	0	0	0	0	0	0	0	0	1.30935	0	0	1.17145	0	0	0	0	0	0	0	0	1	1	1	1	1	1	1	1	1	1	1	1	1	1	1	1	1	1	1	1	1	1	0.973529	1	1	1	1	1	1	1	1	1	1	1	0.756826	1	1	1	1	1	1	1	1	1	1	1	1	1	1	1	1	1	1	1	1	1	1	1	1	1	6.15	4.08	4.47	7.97	8.71	9.61	4.9	8.76333	0.825921	0.00280306
miR173-3p	miR173-3p	ABR	AT2G34650.1	409	6	0.76177	0	0	0	0	3.24543	0	0	0	0	0	0	0	0	0	0	0	0	0	0	0	2.51762	0	0	0	0	0	0	0	0	0	0	0	0	0	0	0	0	0	0.910382	0	0	0	0	0	0	0	0	0	0	0	0	0	0	0	0	0	0	0	7.22745	0	0	1.08181	0	0	0	0	0	0.839207	0	0	0	0	0.303461	0	0	0	0	0	0	2.40915	1	1	1	1	0.850966	1	1	1	1	1	1	1	1	1	1	1	1	1	1	1	0.891214	1	1	1	1	1	1	1	1	1	1	1	1	1	1	1	1	1	0.76177	1	1	1	1	1	1	1	1	1	1	1	1	1	1	1	1	1	1	1	0.998168	1	34.48	38.42	39.3	48.39	90.93	62.46	37.4	67.26	0.845002	0.00139844
miR173-3p	miR173-3p	AT1G76670	AT1G76670.1	285	4.5	0.795618	0	0	0	0	0	0	0	2.1254	0	0	0	0	0	0	0	0	0	0	0	0	0	0	0	0	0	0	0	0	0	0	0	0	0	0	0	0	0	0	0	0	0	0	0	0	0	0	0	0	0	0	0	0	0	0	0	0	0	0	0	0	0	0	0	0.708467	0	0	0	0	0	0	0	0	0	0	0	0	0	0	0	0	1	1	1	1	1	1	1	0.795618	1	1	1	1	1	1	1	1	1	1	1	1	1	1	1	1	1	1	1	1	1	1	1	1	1	1	1	1	1	1	1	1	1	1	1	1	1	1	1	1	1	1	1	1	1	1	1	1	1	1	1	1	52.02	43.24	47.31	80.29	109.44	132.53	47.5233	107.42	1.17486	5.83638e-08
miR173-3p	miR173-3p	AtCCP3	AT2G25240.1	670	6	0.813335	0	2.10814	0	0	0	0	0	0	0	0	0	0	0	0	0	0	0	0	0	0	0	0	0	0	0	0	0	0	0	0	0	0	0	0	0	0	0	0	0	0	0	0	0	0	0	0	0	0	0	0	0	0	0	0	0	0	0	0	0	0	0.702713	0	0	0	0	0	0	0	0	0	0	0	0	0	0	0	0	0	0	0	1	0.813335	1	1	1	1	1	1	1	1	1	1	1	1	1	1	1	1	1	1	1	1	1	1	1	1	1	1	1	1	1	1	1	1	1	1	1	1	1	1	1	1	1	1	1	1	1	1	1	1	1	1	1	1	1	1	1	1	1	1	0.52	0.48	0.64	1.15	0.45	0.35	0.546667	0.65	0.213868	0.844214
miR173-3p	miR173-3p	EDA7	AT3G56990.1	1420	6	0.854908	0	0	0	0	0	0	0	0	0	0	0	0	0	0	0	0	0	2.12575	0	0	0	0	0	0	2.7317	0	0	0	0	0	0	0	0	0	0	0	0	0	0	0	0	0	0	0	0	0	0	0	0	0	0	0	0	0	0	0	0	0	0	0	0	0	0.910567	0	0	0	0.708583	0	0	0	0	0	0	0	0	0	0	0	0	0	1	1	1	1	1	1	1	1	1	1	1	1	1	1	1	1	1	0.854908	1	1	1	1	1	1	0.95999	1	1	1	1	1	1	1	1	1	1	1	1	1	1	1	1	1	1	1	1	1	1	1	1	1	1	1	1	1	1	1	1	1	1	1	22.15	22	16.09	5.74	2.7	5.53	20.08	4.65667	-2.0849	1.93645e-17
miR173-3p	miR173-3p	AT1G78910	AT1G78910.1	1390	6	0.894291	0	0	0	0	2.08219	0	0	0	0	0	0	0	0	0	0	1.99588	0	0	0	0	0	0	0	0	0	0	0	0	0	0	0	0	0	0	0	0	0	0	0	0	0	0	0	0	0	0	0	0	0	0	0	0	0	0	0	0	0	0	0	0	0	0.694063	0	0	0	0	0.665293	0	0	0	0	0	0	0	0	0	0	0	0	0	1	1	1	1	0.999909	1	1	1	1	1	1	1	1	1	1	0.894291	1	1	1	1	1	1	1	1	1	1	1	1	1	1	1	1	1	1	1	1	1	1	1	1	1	1	1	1	1	1	1	1	1	1	1	1	1	1	1	1	1	1	1	1	5.02	5.72	3.61	3.67	4.78	5.26	4.78333	4.57	-0.0644437	0.85802
miR173-3p	miR173-3p	AT3G52610	AT3G52610.1	791	5.5	0.90944	0	0	0	0	0	0	0	0	0	0	0	0	0	0	1.88095	0	0	0	0	0	0	0	0	0	0	0	0	0	0	0	0	0	0	0	0	0	0	0	0	0	0	0	0	0	0	0	0	0	0	0	0	0	0	0	0	0	0	0	0	0	0	0	0	0	0	0.626983	0	0	0	0	0	0	0	0	0	0	0	0	0	0	1	1	1	1	1	1	1	1	1	1	1	1	1	1	0.90944	1	1	1	1	1	1	1	1	1	1	1	1	1	1	1	1	1	1	1	1	1	1	1	1	1	1	1	1	1	1	1	1	1	1	1	1	1	1	1	1	1	1	1	1	1	8.65	12.36	9.98	25.44	21.53	29.3	10.33	25.4233	1.29108	1.61922e-10
miR173-3p	miR173-3p	AT4G34540	AT4G34540.1	2366	6	0.923616	0	4.64403	0	0	0	0	0	0	0	0	0	0	0	0	1.64825	0	0	0	0	0	1.10398	0	0	0	0	7.65329	1.29625	0	0	0	0	0	0	0	0	0	0	0	0	0	0	0	0	0	0	0	0	0	0	0	0	0	0	0	0	0	0	0	0	0	1.54801	0	2.98318	0	0	0.549417	0	0.367993	0	0	0	0	0	0	0	0	0	0	0	0	1	0.999716	1	1	1	1	1	1	1	1	1	1	1	1	0.93746	1	1	1	1	1	0.939711	1	1	1	1	0.993035	0.923616	1	1	1	1	1	1	1	1	1	1	1	1	1	1	1	1	1	1	1	1	1	1	1	1	1	1	1	1	1	1	1	1	1	4.76	6.45	6.4	13.35	11.5	13.42	5.87	12.7567	1.10671	1.86546e-07
miR173-3p	miR173-3p	CLPP4	AT5G45390.1	253	6	0.940032	0	0	0	0	0	0	0	0	0	0	1.92085	0	0	0	5.77858	0	0	2.14377	0	0	0	0	0	0	0	0	0	0	0	0	0	0	0	0	0	0	0	2.43346	0	0	0	0	0	0	0	0	0	0	0	0	0	0	0	0	0	0	0	0	6.37381	0	0	0	0	0	0.640283	1.92619	0.71459	0	0	0	0	0	0.811153	0	0	0	0	0	0	2.1246	1	1	1	1	1	1	1	1	1	1	0.999904	1	1	1	0.940032	1	1	0.999706	1	1	1	1	1	1	1	1	1	1	1	1	1	1	1	1	1	1	1	0.999971	1	1	1	1	1	1	1	1	1	1	1	1	1	1	1	1	1	1	1	1	0.998802	1	91.5	108.68	93.84	152.68	147.75	166.48	98.0067	155.637	0.666686	4.46745e-06
miR173-5p	miR173-5p	TAS1A	AT2G27400.1	378	2.5	0	88.3383	38.8174	45.3308	130.909	101.295	90.4858	109.948	160.192	171.593	310.255	216.975	202.817	311.625	134.271	332.83	125.33	166.824	165.899	0	13.4036	29.1478	50.9058	108.468	57.2005	0.983411	0	2.03462	37.9009	18.8682	32.3865	8.18126	20.9066	4.37623	25.925	29.2561	22.8982	36.155	42.2641	29.1322	38.1327	22.1327	33.3699	0	0	0	6.92571	19.3029	17.4757	13.1978	12.7983	18.3407	20.7291	11.7727	51.6247	9.3879	4.32285	39.4703	31.6931	108.696	32.6639	57.4955	107.563	1.00601	147.244	243.349	259.575	152.684	14.1838	72.1914	29.7185	11.1547	26.0264	35.8504	31.2118	0	14.5681	14.7789	28.0422	17.727	57.6843	0.00517038	0.00545598	0.0035104	0	0.0013226	0.00250555	0	0	0	0	0.00110898	0	0	0	0	0	0	0	1	0	0.00348312	0	0	0	0	1	0	0	0.00305069	0.00219645	0	0	0.143207	0.00139814	0.0022099	0	0	0	0.00348735	0	0.00488789	0.00620373	1	1	1	0.0124816	0.00718963	0.00297604	0.00174734	0	0.00324706	0	0	0	0	0	0.00247274	0	0	0.00322768	14.37	19.75	18.54	17.63	14.22	11.16	17.5533	14.3367	-0.290203	0.348008
miR173-5p	miR173-5p	TAS1B	AT1G50055.1	373	4.5	0	87.4648	49.8164	21.1293	125.581	49.1002	50.427	76.6796	86.5905	104.373	127.119	111.798	87.2188	81.5223	175.917	146.617	79.9284	88.2651	99.2079	0	5.05489	13.5844	15.6534	26.9607	40.7716	0	0	1.80491	35.1104	51.9147	61.1626	0	16.2927	3.93226	28.8509	32.5301	42.803	30.0765	43.8482	20.0284	20.5585	37.0261	44.0734	3.6544	27.6294	0	27.8988	21.1295	8.32645	21.1849	15.495	24.1403	8.13666	30.6266	37.6813	14.0396	11.2565	26.7946	116.169	190.076	130.656	52.8035	75.0361	0.601637	89.2144	108.712	134.685	89.1338	6.2131	27.7952	49.3959	6.74165	34.728	31.3177	33.886	10.4279	19.1182	20.2734	25.4815	17.3636	145.634	0.0547259	0.0543338	0.0625047	0	0.0400491	0.0390822	0.028161	0.0307228	0.0267882	0.0232052	0.026259	0.0305319	0.0287906	0	0.0312303	0.0301982	0	0	1	0.100278	0.0276989	0.0314069	0	0	1	1	0.557751	0.0346255	0.0391976	0.0340929	1	0.375164	0.905316	0.0322438	0.0467834	0.0479856	0.0603197	0.0630412	0.0456156	0.0650917	0.0373195	0.0498287	0.330862	0.0568631	1	0.0487518	0.0409918	0.116768	0.0416295	0.0829034	0.0397824	0.0295238	0.0287122	0.0253189	0.047797	0.0366071	0.0315737	0.0320332	0.0235185	0.0309508	5.76	6.73	5.72	17.3	12.86	13.72	6.07	14.6267	1.25509	2.82722e-05
miR173-5p	miR173-5p	TAS1C	AT2G39675.1	378	2.5	0	209.439	254.994	114.111	329.859	225.365	154.62	279.581	225.194	465.614	439.232	316.9	299.406	297.687	220.088	463.062	200.334	253.173	219.763	32.8057	18.5237	36.6065	51.0344	127.662	70.9684	2.13569	1.2363	0	75.863	150.116	135.07	0	46.7154	2.28325	50.9654	76.9249	98.1043	80.8129	111.044	71.0098	56.0385	80.99	70.0204	43.7897	91.9637	83.701	29.7936	41.3872	37.2551	73.1816	43.5315	60.1278	41.4824	80.0487	90.1186	64.8413	74.0449	144.17	165.702	351.356	46.6627	192.848	236.615	1.124	323.463	351.846	326.946	224.423	29.312	83.2216	120.35	16.3329	75.3315	87.6222	69.0163	73.1515	36.1453	58.947	70.5499	94.3521	187.907	0	0	0	0	0	0.00250555	0	0	0	0	0.00110898	0	0	0	0	0	0	0	0	0	0.00348312	0	0	0	0	0	1	0	0.00181557	0.00219645	1	0	0.143228	0.00139814	0.0022099	0	0	0	0.00250403	0	0.00488789	0.00620373	0.0063151	0.00530449	0	0.00272524	0.00423731	0.00297604	0.00100013	0	0.00324706	0	0	0	0	0	0	0	0	0.00322768	10.65	15.09	13.12	28.59	34.84	23.77	12.9533	29.0667	1.1599	1.59019e-05
miR173-5p	miR173-5p	TAS2	AT2G39681.1	417	2.5	0	106.527	73.1129	65.1121	66.685	72.8186	87.51	43.8563	96.2532	119.951	202.261	153.116	198.091	202.503	79.7475	251.368	121.898	121.184	133.436	9.12688	29.7749	21.4604	37.654	91.4165	26.2169	0	0	0	72.7046	78.7379	76.8698	2.45438	45.8503	12.0505	32.3892	38.3874	32.9894	48.4877	49.9548	20.9388	28.1377	18.2114	44.5042	36.544	86.1151	179.508	85.1992	33.4584	14.8757	67.9909	42.9322	22.0089	8.30617	27.6834	22.7542	20.4955	18.1046	37.9015	112.609	129.07	74.6603	81.584	75.6712	0	86.6868	184.489	177.873	125.506	20.1207	51.7625	76.1041	20.1184	34.5887	39.7938	30.2844	100.722	44.5111	44.3107	19.5813	25.5005	105.446	0.00517038	0.00545598	0.0035104	0	0.0013226	0.00250555	0	0	0	0.00105015	0.00110898	0	0	0	0	0	0	0	0	0	0.00348312	0	0	0	1	1	1	0	0.00181557	0.00219645	0	0	0.122116	0.00139814	0.0022099	0	0	0	0.00348735	0	0.00962778	0.00620373	0.0063151	0.00530449	0	0.00272524	0.00423731	0.00440886	0.00100013	0	0.00324706	0	0	0	0	0	0.00247274	0	0	0.00322768	8.53	9.19	8.81	21.51	21.7	21.22	8.84333	21.4767	1.27059	4.50672e-08
miR173-5p	miR173-5p	AGD1	AT5G61980.1	1349	4.5	0.21848	0	0	0	0	0	0	0	0	0	0	0	0	0	0	0	0	0	0	0	0	0	0	0	0	0	0	0	0	0	0	0	0	0	0	0	0	0	0	0	0	0	0	0	0	0	0	8.59292	0	0	0	0	0	0	0	0	0	0	0	0	0	0	0	0	0	0	0	0	0	0	0	0	0	0	0	0	2.86431	0	0	0	0	1	1	1	1	1	1	1	1	1	1	1	1	1	1	1	1	1	1	1	1	1	1	1	1	1	1	1	1	1	1	1	1	1	1	1	1	1	1	1	1	1	1	1	1	1	1	0.21848	1	1	1	1	1	1	1	1	1	1	1	1	1	3.66	2.78	2.34	2.37	1.67	2.65	2.92667	2.23	-0.3774	0.192093
miR173-5p	miR173-5p	AT4G07990	AT4G07990.2	1191	6	0.219694	2.29494	0	0	2.46131	0.884059	0	0	0	0	0	0	0	0	0	2.36573	0	2.79559	0	1.81899	0	0	0	0	2.08254	0	0	0	0	0	0	0	0	0	0	3.18393	0	2.56493	1.69883	7.28306	0	0	0	0	4.2755	5.86724	0	0	3.06071	0	0	0	0	2.09811	2.99397	0	0	0	3.09578	0	0	0.76498	1.11512	0	0	0	0.788577	0.931863	0.60633	0.69418	0	0	1.06131	3.84894	0	3.38091	1.02024	0	1.69736	0	1.03193	0.994603	1	1	0.976315	0.974827	1	1	1	1	1	1	1	1	1	0.91331	1	0.91887	1	0.89691	1	1	1	1	0.98075	1	1	1	1	1	1	1	1	1	1	0.993222	1	0.998515	0.999971	0.219694	1	1	1	1	0.999678	0.985997	1	1	0.988757	1	1	1	1	0.921244	0.947817	1	1	1	0.999954	1	1	7.08	10.05	5.77	7.63	4.75	8.3	7.63333	6.89333	-0.14511	0.719242
miR173-5p	miR173-5p	AT4G03010	AT4G03010.1	94	5	0.302695	0	0	0	0	0	0	0	0	0	0	0	0	0	0	0	0	0	0	0	0	0	0	0	4.18822	0	0	0	0	0	0	0	0	0	0	0	0	0	0	0	0	0	0	0	0	0	0	0	0	0	0	0	0	0	0	0	0	0	0	0	0	0	0	0	0	0	0	0	0	1.39607	0	0	0	0	0	0	0	0	0	0	0	1	1	1	1	1	1	1	1	1	1	1	1	1	1	1	1	1	1	1	1	1	1	1	0.302695	1	1	1	1	1	1	1	1	1	1	1	1	1	1	1	1	1	1	1	1	1	1	1	1	1	1	1	1	1	1	1	1	1	1	1	1	14.89	11.09	12.01	14.23	13.34	19.03	12.6633	15.5333	0.29262	0.370389
miR173-5p	miR173-5p	AT5G46640	AT5G46640.1	828	6	0.735611	0	0	0	0	1.37262	3.05659	0	0	0	0	0	0	0	2.7764	0	0	0	0	0	0	0	0	0	0	0	0	0	0	0	0	0	0	0	0	0	0	0	0	0	0	0	0	0	0	0	0	0	0	0	0	0	0	0	0	0	0	0	0	0	0	0	1.4764	0	0	0	0.925467	0	0	0	0	0	0	0	0	0	0	0	0	0	0	1	1	1	1	0.933182	0.963151	1	1	1	1	1	1	1	0.735611	1	1	1	1	1	1	1	1	1	1	1	1	1	1	1	1	1	1	1	1	1	1	1	1	1	1	1	1	1	1	1	1	1	1	1	1	1	1	1	1	1	1	1	1	1	1	28.14	27.66	26.19	12.86	14.14	14.68	27.33	13.8933	-0.971015	9.90151e-09
miR173-5p	miR173-5p	AT3G11590	AT3G11590.1	2133	6	0.819998	0	0	0	0	2.43116	0	0	0	0	0	0	0	0	0	0	0	0	0	0	0	0	0	0	0	0	0	0	0	0	0	0	0	0	0	0	0	0	0	0	0	0	0	0	0	0	0	0	0	0	0	0	2.34898	0	0	0	0	0	0	0	0	0	0.810387	0	0	0	0	0	0	0	0	0	0	0	0	0	0	0	0.782993	0	0	1	1	1	1	0.819998	1	1	1	1	1	1	1	1	1	1	1	1	1	1	1	1	1	1	1	1	1	1	1	1	1	1	1	1	1	1	1	1	1	1	1	1	1	1	1	1	1	1	1	1	1	1	0.999761	1	1	1	1	1	1	1	1	5.74	6.93	5.17	4.8	3.04	6.11	5.94667	4.65	-0.348213	0.217419
miR173-5p	miR173-5p	AT1G77840	AT1G77840.1	1055	6	0.895112	0	0	0	0	0	0	0	0	2.77771	0	2.14563	3.36381	0	0	0	0	0	0	0	0	0	0	0	0	0	0	0	0	0	0	0	0	0	0	0	0	0	0	0	0	0	0	0	0	0	0	0	0	0	0	0	2.71222	0	0	0	0	0	0	0	0	0	0	0	0.925903	1.83648	0	0	0	0	0	0	0	0	0	0	0	0	0.904073	0	0	1	1	1	1	1	1	1	1	0.992669	1	0.895112	0.898381	1	1	1	1	1	1	1	1	1	1	1	1	1	1	1	1	1	1	1	1	1	1	1	1	1	1	1	1	1	1	1	1	1	1	1	1	1	1	1	0.939769	1	1	1	1	1	1	1	1	45.5	57.37	42.41	25.28	20.24	24.82	48.4267	23.4467	-1.04325	1.50629e-11
miR173-5p	miR173-5p	AT1G17450	AT1G17450.2	4712	6	0.919604	0	0	0	0	0	0	0	2.20412	0	0	0	0	0	0	0	0	0	0	0	0	0	0	0	0	0	0	0	0	0	0	0	0	0	0	0	0	0	0	0	0	0	0	0	0	0	0	0	0	0	0	0	0	0	0	0	0	0	0	0	0	0	0	0	0.734707	0	0	0	0	0	0	0	0	0	0	0	0	0	0	0	0	1	1	1	1	1	1	1	0.919604	1	1	1	1	1	1	1	1	1	1	1	1	1	1	1	1	1	1	1	1	1	1	1	1	1	1	1	1	1	1	1	1	1	1	1	1	1	1	1	1	1	1	1	1	1	1	1	1	1	1	1	1	2.1	2.55	2.03	1.44	1.67	2.23	2.22667	1.78	-0.307532	0.221367
miR1888	miR1888a	AT2G16580	AT2G16580.1	246	4	0.307571	0	0	0	0	0	0	0	3.08971	0	0	0	0	0	0	0	0	0	0	0	0	0	0	0	0	0	0	0	0	0	0	0	0	0	0	0	0	0	0	0	0	0	0	0	0	0	0	0	0	0	0	0	0	0	0	0	0	0	0	0	0	0	0	0	1.0299	0	0	0	0	0	0	0	0	0	0	0	0	0	0	0	0	1	1	1	1	1	1	1	0.307571	1	1	1	1	1	1	1	1	1	1	1	1	1	1	1	1	1	1	1	1	1	1	1	1	1	1	1	1	1	1	1	1	1	1	1	1	1	1	1	1	1	1	1	1	1	1	1	1	1	1	1	1	0	0.17	0.59	4.91	12.17	6.13	0.253333	7.73667	4.47114	8.43935e-12
miR1888	miR1888a	AT4G14930	AT4G14930.1	1303	5	0.614575	0	0	0	1.19237	0	0	0	0	0	0	0	0	0	0	0	0	0	0	0	0	0	0	0	0	0	0	0	0	0	1.45037	0	0	0	0	0	0	0	2.29572	0	0	0	0	0	0	0	0	0	0	0	0	0	0	0	0	0	0	0	0	0	0	0	0.397457	0	0	0	0	0	0	0	0.483457	0	0	0.76524	0	0	0	0	0	0	0	1	1	1	0.829171	1	1	1	1	1	1	1	1	1	1	1	1	1	1	1	1	1	1	1	1	1	1	1	1	1	0.614575	1	1	1	1	1	1	1	0.804522	1	1	1	1	1	1	1	1	1	1	1	1	1	1	1	1	1	1	1	1	1	1	14.9	16.35	12.67	14.2	15.36	13.76	14.64	14.44	-0.0197093	0.870264
miR1888	miR1888a	AT1G20300	AT1G20300.1	468	6	0.652791	0	0	0	0	0	0	0	0	0	0	0	0	0	0	0	0	2.66994	0	0	0	0	0	0	0	0	0	0	0	0	0	0	0	0	0	0	0	0	0	0	0	0	0	0	0	0	0	0	0	0	0	0	0	0	0	0	0	0	0	0	0	0	0	0	0	0	0	0.88998	0	0	0	0	0	0	0	0	0	0	0	0	0	1	1	1	1	1	1	1	1	1	1	1	1	1	1	1	1	0.652791	1	1	1	1	1	1	1	1	1	1	1	1	1	1	1	1	1	1	1	1	1	1	1	1	1	1	1	1	1	1	1	1	1	1	1	1	1	1	1	1	1	1	1	21.49	19.6	19.48	10.34	7.86	12.54	20.19	10.2467	-0.971603	7.78188e-07
miR1888	miR1888a	ATCIPK14	AT5G01820.1	1706	4	0.695868	0	0	0	0	0	0	0	0	0	0	0	0	0	0	0	0	0	0	0	0	0	0	0	0	0	0	0	0	1.06427	0	0	0	0	0	0	1.91333	0	0	0	0	0	0	0	0	0	0	4.40024	2.89616	0	0	0	0	0	0	0	0	0	0	0	0	0	0	0	0	0	0	0	0	0	0.354757	0	0.637777	0	0	0	2.43213	0	0	0	0	1	1	1	1	1	1	1	1	1	1	1	1	1	1	1	1	1	1	1	1	1	1	1	1	1	1	1	1	0.696718	1	1	1	1	1	1	0.72879	1	1	1	1	1	1	1	1	1	1	0.695868	0.80426	1	1	1	1	1	1	1	1	1	1	1	1	1.29	4.55	2.16	7.97	17.96	15.06	2.66667	13.6633	2.31461	6.23078e-09
miR1888	miR1888a	AT2G41770	AT2G41770.1	195	5	0.773021	0	0	0	0	0	0	0	0	0	0	0	0	0	0	0	0	0	1.207	0	0	0	0	0	1.59662	0	0	0	0	0	0	0	0	0	0	0	0	0	0	0	0	0	0	0	0	0	0	0	0	1.04617	0	0	0	0	0	0	0	0	0	0	0	0	0	0	0	0	0	0.402333	0	0.532207	0	0	0	0	0	0	0	0.348723	0	0	0	1	1	1	1	1	1	1	1	1	1	1	1	1	1	1	1	1	0.773021	1	1	1	1	1	0.850075	1	1	1	1	1	1	1	1	1	1	1	1	1	1	1	1	1	1	1	1	1	1	1	1	0.99987	1	1	1	1	1	1	1	1	1	1	1	3.49	4.43	5.05	4.81	5.86	5.67	4.32333	5.44667	0.326487	0.341312
miR1888	miR1888a	pat1	AT5G17990.1	175	6	0.95999	0	0	0	0	0	0	0	0	0	0	0	0	0	0	0	0	0	0	0	0	0	0	0	0	0.86421	0	0	0	0	0	0	0	0	0	0	0	0	0	0	0	0	0	0	0	0	0	0	0	0	0	0	0	0	0	0	0	0	0	0	0	0	0	0.28807	0	0	0	0	0	0	0	0	0	0	0	0	0	0	0	0	0	1	1	1	1	1	1	1	1	1	1	1	1	1	1	1	1	1	1	1	1	1	1	1	1	0.95999	1	1	1	1	1	1	1	1	1	1	1	1	1	1	1	1	1	1	1	1	1	1	1	1	1	1	1	1	1	1	1	1	1	1	1	10.06	11.41	9.53	12.14	9.97	19.69	10.3333	13.9333	0.427658	0.171199
miR1888	miR1888a	ATRALF1	AT1G02900.1	397	6	0.991921	0	0	0	0	0	0	0	0	0	0	0	0	0	0	0	0	0	0	0	0	0	0	0	0	0	0	0	0	0	1.32694	0	0	0	0	0	0	0	0	0	0	0	0	0	0	0	0	0	0	0	0	0	1.91308	2.06897	7.01445	0	0	0	0	0	0	0	0	0	0	0	0	0	0	0	0.442313	0	0	0	0	0	0	0	3.6655	0	0	1	1	1	1	1	1	1	1	1	1	1	1	1	1	1	1	1	1	1	1	1	1	1	1	1	1	1	1	1	0.999709	1	1	1	1	1	1	1	1	1	1	1	1	1	1	1	1	1	1	1	1	1	0.999761	0.99986	0.991921	1	1	1	1	1	1	0	0	0	0	0	0	0	0	0	NA
miR319	miR319a	TCP2	AT4G18390.2	1136	2.5	0	0	0	0	0	0	0	0	12.0046	8.00907	14.3446	16.0412	13.2951	8.83943	2.43673	4.80902	8.80425	39.7664	5.89086	0	6.06586	0	0	0	0	0	0	0	3.1584	0	1.97498	0	0	0	0	0	0	0	0	0	0	0	0	0	0	0	0	0	0	0	0	0	0	0	0	0	0	0	0	20.9425	0	0	0	0	6.67122	14.5603	5.36173	18.1538	2.02195	0	1.71113	0	0	0	0	0	0	0	0	0	6.98083	1	1	1	1	1	1	1	0	0.000595743	0	0.000303746	0	0.020313	0.0155539	0.044719	0	0	0.00812353	1	0.0201906	1	1	1	1	1	1	1	0	1	0	1	1	1	1	1	1	1	1	1	1	1	1	1	1	1	1	1	1	1	1	1	1	1	1	1	1	1	1	0.0198703	1	0.4	0.47	0.39	1.96	0.77	0.85	0.42	1.19333	1.31451	0.0648188
miR319	miR319a	TCP24	AT1G30210.2	1022	2.5	0	0	0	0	10.4688	0	0	11.9878	3.24714	9.69885	14.3446	4.00518	0	0	2.59918	6.53483	1.69743	10.24	0	0	0	1.11745	0	3.77182	0	0	0	0	0	1.06427	0	0	0	0	0	0	0	0	0	0	0	0	0	0	0	0	0	0	0	0	0	6.54317	0	0	0	3.4676	0	0	0	0	0	0	3.4896	0	8.31126	6.11659	3.04467	3.97914	0.372483	1.25727	0.354757	0	0	0	0	0	0	2.18106	0	1.15587	0	1	1	1	0	1	1	0	0.00541195	0.000326751	0	0.00562579	1	1	0.0256363	0.000547797	0	0	1	1	1	0.0498998	1	0	1	1	1	1	1	0.0464673	1	1	1	1	1	1	1	1	1	1	1	1	1	1	1	1	1	1	1	1	1	0	1	1	1	0	1	1	1	1	1	4.29	4.81	2.77	0.03	0.17	0.42	3.95667	0.206667	-3.72555	7.68845e-12
miR319	miR319c	TCP4	AT3G15030.3	1310	3	0	0	2.59699	0	0	0	0	0	0	0	0	3.73953	9.79777	5.09861	0	0	0	0	10.3405	0	6.81594	4.11974	0	0	0	0	0	0	0	2.99438	0	0	0	0	0	0	0	0	0	0	8.81078	0	5.5009	0	0	0	0	0	0	0	0	0	0	0	0	0	0	0	0	0	0	0.865663	0	0	0	4.51243	1.69954	3.44683	3.64523	0	0.998127	0	0	0	4.77056	0	0	0	0	0	0	1	0.13319	1	1	1	1	1	1	1	1	0.00104321	0	0.00314077	1	1	1	1	0.00150268	1	0.0393304	0.0276773	1	1	1	1	1	1	1	0.0668656	1	1	1	1	1	1	1	1	1	1	0.0559683	1	0.0806559	1	1	1	1	1	1	1	1	1	1	1	1	1	1	1	1	1	1	0.63	1.14	0.42	22.41	26.59	21.37	0.73	23.4567	4.82688	1.38558e-64
miR319	miR319c	TCP10	AT2G31070.1	1390	2.5	0.00415686	0	0	0	0	0	0	0	0	3.63418	0	0	0	0	0	0	1.5109	0	0	0	0	1.279	0	0	0	0	0	0	0	0	0	0	0	0	0	0	0	0	0	0	0	0	0	0	0	0	0	0	0	0	0	0	0	0	0	0	0	0	0	0	0	0	0	0	1.21139	0	0	0.503633	0.426333	0	0	0	0	0	0	0	0	0	0	0	0	1	1	1	1	1	1	1	1	0.00415686	1	1	1	1	1	1	0.0243648	1	1	1	1	0.0276989	1	1	1	1	1	1	1	1	1	1	1	1	1	1	1	1	1	1	1	1	1	1	1	1	1	1	1	1	1	1	1	1	1	1	1	1	1	1	1	0	0	0.06	2.88	5.59	4.34	0.02	4.27	5.18653	1.16071e-12
miR319	miR319c	TCP3	AT1G53230.1	1194	3.5	0.0120611	0	0	0	0	0	4.4435	0	0	0	0	0	0	0	0	2.92807	0	8.38676	0	0	0	2.47723	3.34511	5.84744	0	0	0	0	2.08516	2.07442	0	0	0	0	4.7291	4.08504	0	0	0	0	4.26328	0	0	0	0	0	0	0	0	1.36807	0	0	0	0	0	0	0	2.88654	8.04904	13.4874	0	0	1.48117	0	0	0	0.976023	2.79559	0.825743	3.06418	1.38653	0	2.93805	0	1.42109	0	0	0.456023	0	0.96218	7.17881	1	1	1	1	1	0.0120611	1	1	1	1	1	1	1	1	0.0454505	1	0.0162665	1	1	1	0.209568	0.0350551	0.0390841	1	1	1	1	0.199957	0.206691	1	1	1	1	0.0400513	0.0221366	1	1	1	1	0.0607055	1	1	1	1	1	1	1	1	0.0900624	1	1	1	1	1	1	1	0.0791401	0.0436648	0.0426904	1	0.35	0.2	0.29	38.34	39.81	44.12	0.28	40.7567	6.74843	5.78729e-116
miR319	miR319c	ALDH22A1	AT3G66658.2	1111	3	0.0287906	0	0	0	0	0	0	0	0	0	0	0	0	3.99021	0	0	0	0	0	0	0	0	0	0	0	0	0	0	0	0	0	0	0	0	0	0	0	0	0	0	0	0	0	0	0	0	0	0	0	0	0	0	0	0	0	0	0	0	0	0	0	0	0	0	0	0	1.33007	0	0	0	0	0	0	0	0	0	0	0	0	0	0	1	1	1	1	1	1	1	1	1	1	1	1	0.0287906	1	1	1	1	1	1	1	1	1	1	1	1	1	1	1	1	1	1	1	1	1	1	1	1	1	1	1	1	1	1	1	1	1	1	1	1	1	1	1	1	1	1	1	1	1	1	1	19.55	17.9	19.3	20.04	15.47	28.9	18.9167	21.47	0.181762	0.723859
miR319	miR319a	MYB33	AT5G06100.3	1258	4	0.072699	0	0	0	0	0	0	0	0	0	0	0	0	0	0	0	0	0	0	0	0	0	0	0	0	0	0	0	0	0	0	0	0	0	4.38887	0	0	0	0	0	0	0	0	0	0	0	0	0	0	0	0	0	0	0	0	0	0	0	0	0	0	0	0	0	0	0	0	0	0	0	0	0	1.46296	0	0	0	0	0	0	0	0	1	1	1	1	1	1	1	1	1	1	1	1	1	1	1	1	1	1	1	1	1	1	1	1	1	1	1	1	1	1	1	1	1	0.072699	1	1	1	1	1	1	1	1	1	1	1	1	1	1	1	1	1	1	1	1	1	1	1	1	1	1	2.25	2.32	1.69	13.02	9.81	15.26	2.08667	12.6967	2.54896	3.79689e-25
miR319	miR319a	MYB65	AT3G11440.1	1164	4	0.0962482	0	0	0	0	0	1.72354	0	0	0	0	0	0	0	0	0	0	0	0	0	0	0	0	0	0	0	0	0	0	0	0	0	0	0	0	0	0	0	0	0	0	0	0	0	0	0	0	0	0	0	0	0	0	0	0	0	0	0	0	0	0	0	0.574513	0	0	0	0	0	0	0	0	0	0	0	0	0	0	0	0	0	0	1	1	1	1	1	0.0962482	1	1	1	1	1	1	1	1	1	1	1	1	1	1	1	1	1	1	1	1	1	1	1	1	1	1	1	1	1	1	1	1	1	1	1	1	1	1	1	1	1	1	1	1	1	1	1	1	1	1	1	1	1	1	1.18	1.44	1.53	18.83	16.33	19.68	1.38333	18.28	3.63122	9.02182e-60
miR319	miR319c	AT1G48090	AT1G48090.1	6908	5	0.129227	0	0	0	0	0	0	0	0	0	4.45946	0	0	0	0	0	0	0	0	0	0	0	0	0	0	0	0	0	0	0	0	0	0	0	0	0	0	0	0	0	0	0	0	0	0	0	0	0	0	0	0	0	0	0	0	0	0	0	0	0	0	0	0	0	0	1.48649	0	0	0	0	0	0	0	0	0	0	0	0	0	0	0	1	1	1	1	1	1	1	1	1	0.129227	1	1	1	1	1	1	1	1	1	1	1	1	1	1	1	1	1	1	1	1	1	1	1	1	1	1	1	1	1	1	1	1	1	1	1	1	1	1	1	1	1	1	1	1	1	1	1	1	1	1	1.25	1.32	1.08	1.24	1.05	0.99	1.21667	1.09333	-0.141893	0.516938
miR319	miR319a	AT4G11670	AT4G11670.1	2236	6	0.351912	0	0	0	0	0	0	0	0	0	0	0	0	0	0	0	0	0	0	0	0	0	0	0	0	0	0	0	0	0	0	0	0	0	0	0	0	0	2.98443	0	0	0	0	0	0	0	0	0	0	0	0	0	0	0	0	0	0	0	0	0	0	0	0	0	0	0	0	0	0	0	0	0	0	0.99481	0	0	0	0	0	0	0	1	1	1	1	1	1	1	1	1	1	1	1	1	1	1	1	1	1	1	1	1	1	1	1	1	1	1	1	1	1	1	1	1	1	1	1	1	0.351912	1	1	1	1	1	1	1	1	1	1	1	1	1	1	1	1	1	1	1	1	1	1	4.21	5.09	4.21	3.33	2.71	5.33	4.50333	3.79	-0.242909	0.354113
miR319	miR319a	AT2G07736	AT2G07736.1	416	5.5	0.917362	0	0	0	0	0	0	0	0	0	0	0	0	0	0	0	0	0	0	0	0	0	0	0	0	0	0	0	0	0	0	0	0	0	0	0	0	0	0	0	0.331589	0	0	0	0	0	0	0	0	0	0	0	0	0	0	0	0	0	0	0	0	0	0	0	0	0	0	0	0	0	0	0	0	0	0.11053	0	0	0	0	0	0	1	1	1	1	1	1	1	1	1	1	1	1	1	1	1	1	1	1	1	1	1	1	1	1	1	1	1	1	1	1	1	1	1	1	1	1	1	1	1	0.917362	1	1	1	1	1	1	1	1	1	1	1	1	1	1	1	1	1	1	1	1	4.12	8.52	3.13	9.55	7.74	11.46	5.25667	9.58333	0.854168	0.115403
miR319	miR319a	ORF145A	ATMG00300.1	416	5.5	0.917362	0	0	0	0	0	0	0	0	0	0	0	0	0	0	0	0	0	0	0	0	0	0	0	0	0	0	0	0	0	0	0	0	0	0	0	0	0	0	0	0.331589	0	0	0	0	0	0	0	0	0	0	0	0	0	0	0	0	0	0	0	0	0	0	0	0	0	0	0	0	0	0	0	0	0	0.11053	0	0	0	0	0	0	1	1	1	1	1	1	1	1	1	1	1	1	1	1	1	1	1	1	1	1	1	1	1	1	1	1	1	1	1	1	1	1	1	1	1	1	1	1	1	0.917362	1	1	1	1	1	1	1	1	1	1	1	1	1	1	1	1	1	1	1	1	NA	NA	NA	NA	NA	NA	NA	NA	NA	NA
miR319	miR319c	PPDK	AT4G15530.6	876	6	0.926244	0	0	0	0	0	0	0	0	0	0	0	0	0	0	0	0	0	0	0	0	0	0	0	0	0	0	0	0	0	0	0	0	0	0	0	2.16021	0	0	0.910382	0	0	0	0	0	0	0	0	0	0	0	0	0	0	0	0	0	0	0	0	0	0	0	0	0	0	0	0	0	0	0	0	0.72007	0.303461	0	0	0	0	0	0	0	1	1	1	1	1	1	1	1	1	1	1	1	1	1	1	1	1	1	1	1	1	1	1	1	1	1	1	1	1	1	1	1	1	1	1	0.999954	1	1	0.926244	1	1	1	1	1	1	1	1	1	1	1	1	1	1	1	1	1	1	1	1	1	0.19	1	0.71	5.14	1.84	1.05	0.633333	2.67667	1.92081	0.00169764
miR319	miR319a	AT3G05560	AT3G05560.3	343	6	0.928304	0	0	7.00652	0	0	2.03324	3.77669	0	0	4.48424	7.41776	0	0	1.77217	0	0	0	0	0	0	0	0	0	0	0	0	0	0	0	0	0	0	0	0	0	0	0	0	0	12.7898	0	0	0	0	0	0	0	0	0	0	0	0	0	0	0	0	0	0	0	0	2.33551	0.677747	0	1.2589	3.96733	0.590723	0	0	0	0	0	0	0	4.26327	0	0	0	0	0	0	1	1	0.999799	1	1	0.999985	0.999869	1	1	0.999945	0.999904	1	1	0.999942	1	1	1	1	1	1	1	1	1	1	1	1	1	1	1	1	1	1	1	1	1	1	1	1	1	0.928304	1	1	1	1	1	1	1	1	1	1	1	1	1	1	1	1	1	1	1	1	2092.72	1606.52	1709.94	812.83	621.36	678.07	1803.06	704.087	-1.3565	8.81555e-16
miR319	miR319a	AtTLP3	AT2G47900.3	1377	6	0.943578	0	0	0	0	0	0	0	0	3.77306	0	0	0	0	0	0	0	0	0	0	0	0	0	0	0	0	0	0	0	0	0	0	0	0	0	0	0	0	0	0	0	0	0	0	0	0	0	0	0	0	0	0	0	0	0	0	0	0	0	0	0	0	0	0	1.25769	0	0	0	0	0	0	0	0	0	0	0	0	0	0	0	0	1	1	1	1	1	1	1	1	0.943578	1	1	1	1	1	1	1	1	1	1	1	1	1	1	1	1	1	1	1	1	1	1	1	1	1	1	1	1	1	1	1	1	1	1	1	1	1	1	1	1	1	1	1	1	1	1	1	1	1	1	1	36.03	40.03	38.84	36.98	32.6	42.98	38.3	37.52	-0.0296065	0.674049
miR319	miR319a	AT3G06450	AT3G06450.2	2236	6	0.948202	0	0	0	0	0	0	0	0	0	2.27928	0	0	0	0.812243	0	0	0	0	0	0	0	0	0	0	0	0	0	0	0	0	0	0	0	0	0	0	0	0	0	0	0	0	0	4.2755	0	0	0	0	0	0	0	0	0	0	0	0	0	0	0	0	0	0	0	0	0.75976	0.270748	0	0	0	0	0	0	0	0	1.42517	0	0	0	0	0	1	1	1	1	1	1	1	1	1	0.948202	1	1	1	0.999942	1	1	1	1	1	1	1	1	1	1	1	1	1	1	1	1	1	1	1	1	1	1	1	1	1	1	1	1	1	0.999678	1	1	1	1	1	1	1	1	1	1	1	1	1	1	1	1	9.16	10.81	9.02	4.81	5.05	6.36	9.66333	5.40667	-0.826195	3.11519e-05
miR319	miR319c	ATLOX2	AT3G45140.1	938	6	0.99987	0	0	0	0	0	0	0	0	0	0	0	0	0	0	0	0	0	0	0	0	0	0	0	0	0	0	0	0	0	0	0	0	0	0	0	4.75246	0	0	0	0	0	0	0	0	0	0	0	0	1.12664	0	0	0	0	0	0	0	0	0	0	0	0	0	0	0	0	0	0	0	0	0	0	1.58415	0	0	0	0	0.375547	0	0	0	1	1	1	1	1	1	1	1	1	1	1	1	1	1	1	1	1	1	1	1	1	1	1	1	1	1	1	1	1	1	1	1	1	1	1	0.999954	1	1	1	1	1	1	1	1	1	1	1	1	0.99987	1	1	1	1	1	1	1	1	1	1	1	0.06	0	0	0	0.17	0.03	0.02	0.0666667	0.473931	0.571468
miR3434-5p	miR3434-5p	DEG7	AT3G03380.1	2584	3	0.0442095	0	0	0	0	0	0	0	0	0	0	0	0	0	0	0	0	0	0	0	0	0	0	0	0	0	0	0	0	0	0	12.9456	0	0	0	0	0	0	0	0	0	0	0	0	0	0	0	0	0	0	0	0	0	0	0	0	0	0	0	0	0	0	0	0	0	0	0	0	0	0	0	4.3152	0	0	0	0	0	0	0	0	0	1	1	1	1	1	1	1	1	1	1	1	1	1	1	1	1	1	1	1	1	1	1	1	1	1	1	1	1	1	1	0.0442095	1	1	1	1	1	1	1	1	1	1	1	1	1	1	1	1	1	1	1	1	1	1	1	1	1	1	1	1	1	6.68	9.37	7.24	7.68	7.31	10.92	7.76333	8.63667	0.151942	0.690142
miR3434-5p	miR3434-5p	AT4G36270	AT4G36270.1	1744	5.5	0.0783915	0	0	0	0	0	0	0	0	0	0	0	0	0	0	0	0	5.05718	0	0	0	0	0	0	0	0	0	0	0	0	0	0	0	0	0	0	0	0	0	0	0	0	0	0	0	0	0	0	0	0	0	0	0	0	0	0	0	0	0	0	0	0	0	0	0	0	0	1.68573	0	0	0	0	0	0	0	0	0	0	0	0	0	1	1	1	1	1	1	1	1	1	1	1	1	1	1	1	1	0.0783915	1	1	1	1	1	1	1	1	1	1	1	1	1	1	1	1	1	1	1	1	1	1	1	1	1	1	1	1	1	1	1	1	1	1	1	1	1	1	1	1	1	1	1	0.52	2.23	1.02	0.97	1.52	1.88	1.25667	1.45667	0.198394	0.799671
miR3434-5p	miR3434-5p	AT3G04820	AT3G04820.1	1403	3.5	0.239091	0	6.4772	0	0	0	0	0	0	0	0	0	0	0	0	0	0	0	0	0	0	0	0	0	0	0	0	0	0	0	0	0	0	0	0	0	0	0	0	0	0	0	0	0	0	0	0	0	0	0	0	0	0	0	0	0	0	0	0	0	0	2.15907	0	0	0	0	0	0	0	0	0	0	0	0	0	0	0	0	0	0	0	1	0.239091	1	1	1	1	1	1	1	1	1	1	1	1	1	1	1	1	1	1	1	1	1	1	1	1	1	1	1	1	1	1	1	1	1	1	1	1	1	1	1	1	1	1	1	1	1	1	1	1	1	1	1	1	1	1	1	1	1	1	20.2	18.29	12.42	6.29	2.26	6.36	16.97	4.97	-1.75141	1.21895e-08
miR3434-5p	miR3434-5p	ATNAP5	AT1G71330.1	337	3.5	0.24093	0	0	0	0	0	0	0	0	0	0	0	0	0	0	0	0	0	0	0	0	0	0	0	0	0	0	0	0	0	0	0	0	3.93226	0	0	0	0	0	0	0	0	0	0	0	0	0	0	0	0	0	0	0	0	0	0	0	0	0	0	0	0	0	0	0	0	0	0	0	0	0	1.31075	0	0	0	0	0	0	0	0	0	1	1	1	1	1	1	1	1	1	1	1	1	1	1	1	1	1	1	1	1	1	1	1	1	1	1	1	1	1	1	1	1	0.24093	1	1	1	1	1	1	1	1	1	1	1	1	1	1	1	1	1	1	1	1	1	1	1	1	1	1	1	0.61	1.12	0.91	0.94	0.83	0.95	0.88	0.906667	0.0387324	0.981265
miR3434-5p	miR3434-5p	ATNPR1	AT1G64280.1	999	6	0.279787	0	0	0	0	0	0	0	0	0	0	0	0	0	0	0	0	0	0	0	0	0	0	0	4.21136	0	0	0	0	0	0	0	0	0	0	0	0	0	0	0	0	0	0	0	0	0	0	0	0	0	0	0	0	0	0	0	0	0	0	0	0	0	0	0	0	0	0	0	0	1.40379	0	0	0	0	0	0	0	0	0	0	0	1	1	1	1	1	1	1	1	1	1	1	1	1	1	1	1	1	1	1	1	1	1	1	0.279787	1	1	1	1	1	1	1	1	1	1	1	1	1	1	1	1	1	1	1	1	1	1	1	1	1	1	1	1	1	1	1	1	1	1	1	1	1.39	1.39	1.54	2.19	1.88	2.59	1.44	2.22	0.591194	0.139101
miR3434-5p	miR3434-5p	AT2G35130	AT2G35130.2	1859	6	0.280528	0	0	0	0	0	0	0	0	0	0	0	0	0	0	0	0	0	0	0	0	0	0	1.42838	0	0	0	0	0	0	6.63469	0	0	0	0	0	0	0	0	0	0	0	0	0	0	0	0	0	0	0	0	0	0	0	0	0	0	4.89456	0	0	0	0	0	0	0	0	0	0	0	0.476127	2.21156	0	0	0	0	0	0	0	0	1.63152	0	1	1	1	1	1	1	1	1	1	1	1	1	1	1	1	1	1	1	1	1	1	1	0.680569	1	1	1	1	1	1	0.280528	1	1	1	1	1	1	1	1	1	1	1	1	1	1	1	1	1	1	1	1	1	1	1	1	1	1	0.678208	1	1	1	0.02	0.6	0.26	0.61	0.08	0.12	0.293333	0.27	-0.0882272	0.944496
miR3434-5p	miR3434-5p	AT3G24715	AT3G24715.1	556	6	0.294961	0	0	0	0	0	0	0	0	0	0	0	0	0	0	0	0	0	0	0	0	0	0	0	0	0	0	0	0	0	0	0	0	0	5.61368	0	0	0	0	0	0	0	0	0	0	0	0	0	0	0	0	0	0	0	0	0	0	0	0	0	0	0	0	0	0	0	0	0	0	0	0	0	1.87123	0	0	0	0	0	0	0	0	1	1	1	1	1	1	1	1	1	1	1	1	1	1	1	1	1	1	1	1	1	1	1	1	1	1	1	1	1	1	1	1	1	0.294961	1	1	1	1	1	1	1	1	1	1	1	1	1	1	1	1	1	1	1	1	1	1	1	1	1	1	0.12	0.37	0.4	0.93	0.21	0.18	0.296667	0.44	0.445032	0.520306
miR3434-5p	miR3434-5p	ATWRKY32	AT4G30935.1	1487	4.5	0.331349	0	0	0	0	0	0	0	0	0	0	0	0	0	0	0	0	0	0	0	0	0	0	2.34344	2.54533	0	0	0	0	0	0	0	0	0	0	0	0	0	0	0.910382	0	0	0	0	0	0	0	0	0	0	0	0	0	0	0	0	0	0	0	0	0	0	0	0	0	0	0	0	0	1.62959	0	0	0	0.303461	0	0	0	0	0	0	0	1	1	1	1	1	1	1	1	1	1	1	1	1	1	1	1	1	1	1	1	1	1	0.653005	0.821758	1	1	1	1	1	1	1	1	1	1	1	1	1	1	0.331349	1	1	1	1	1	1	1	1	1	1	1	1	1	1	1	1	1	1	1	1	1	7.6	8.79	7.52	6.65	5.25	4.13	7.97	5.34333	-0.568078	0.0532015
miR3434-5p	miR3434-5p	CDC73	AT3G22590.1	1178	4	0.348957	0	0	0	0	0	0	0	0	0	0	0	0	0	0	0	0	0	0	0	3.61995	0	0	0	0	0	0	0	0	0	0	0	0	0	0	0	0	0	0	0	0	0	0	0	0	0	0	0	0	0	0	0	0	0	0	0	0	0	0	0	0	0	0	0	0	0	0	0	1.20665	0	0	0	0	0	0	0	0	0	0	0	0	1	1	1	1	1	1	1	1	1	1	1	1	1	1	1	1	1	1	1	0.348957	1	1	1	1	1	1	1	1	1	1	1	1	1	1	1	1	1	1	1	1	1	1	1	1	1	1	1	1	1	1	1	1	1	1	1	1	1	1	1	1	18.81	18.99	14.87	14.34	12.5	15.3	17.5567	14.0467	-0.319751	0.0866084
miR3434-5p	miR3434-5p	PRT6	AT5G02310.1	1483	5.5	0.348957	0	0	0	0	0	0	0	0	0	0	0	0	0	0	0	0	0	0	0	7.20729	0	0	0	0	0	0	0	0	0	0	0	0	0	0	0	0	0	0	0	0	0	0	0	0	0	0	0	0	0	0	0	0	0	0	0	0	0	0	0	0	0	0	0	0	0	0	0	2.40243	0	0	0	0	0	0	0	0	0	0	0	0	1	1	1	1	1	1	1	1	1	1	1	1	1	1	1	1	1	1	1	0.348957	1	1	1	1	1	1	1	1	1	1	1	1	1	1	1	1	1	1	1	1	1	1	1	1	1	1	1	1	1	1	1	1	1	1	1	1	1	1	1	1	4.08	5.21	3.99	5.18	5.23	5.68	4.42667	5.36333	0.271332	0.268824
miR3434-5p	miR3434-5p	AT4G24710	AT4G24710.1	1392	4.5	0.468662	0	0	0	0	1.19813	0	0	0	2.75457	0	0	0	0	0	0	0	0	0	0	0	0	0	0	0	0	0	0	0	0	0	0	0	0	0	0	0	0	0	0	0	0	0	0	0	0	0	0	0	0	0	0	0	0	0	0	0	0	0	0	0	0	0.399377	0	0.91819	0	0	0	0	0	0	0	0	0	0	0	0	0	0	0	0	1	1	1	1	0.820347	1	1	1	0.468662	1	1	1	1	1	1	1	1	1	1	1	1	1	1	1	1	1	1	1	1	1	1	1	1	1	1	1	1	1	1	1	1	1	1	1	1	1	1	1	1	1	1	1	1	1	1	1	1	1	1	1	22.02	22.23	17.71	8.12	4.55	10.64	20.6533	7.77	-1.39891	1.08538e-08
miR3434-5p	miR3434-5p	MOS1	AT4G24680.1	2238	6	0.509807	0	0	0	0	0	0	0	0	0	0	0	0	0	0	0	0	0	0	0	0	0	0	0	0	0	0	0	0	0	0	0	0	0	0	0	0	0	0	0	0	0	0	0	0	0	0	0	4.41006	1.51896	0	0	0	0	0	2.65004	0	0	0	0	0	0	0	0	0	0	0	0	0	0	0	0	0	0	0	0	1.47002	0.50632	0	0.883347	0	1	1	1	1	1	1	1	1	1	1	1	1	1	1	1	1	1	1	1	1	1	1	1	1	1	1	1	1	1	1	1	1	1	1	1	1	1	1	1	1	1	1	1	1	1	1	1	0.509807	0.99987	1	1	1	1	1	0.781085	1	1	1	1	1	8.97	8.2	5.77	5.73	3.09	4.57	7.64667	4.46333	-0.763488	0.00168151
miR3434-5p	miR3434-5p	ATCPL1	AT4G21670.1	537	6	0.519528	0	0	0	0	0	0	0	0	0	0	0	0	0	0	0	0	0	0	0	0	0	0	0	0	0	0	0	0	0	0	0	0	0	0	0	0	0	0	0	0	0	0	0	0	0	0	0	0	0	0	4.75867	0	0	0	0	0	0	0	0	0	0	0	0	0	0	0	0	0	0	0	0	0	0	0	0	0	1.58622	0	0	0	1	1	1	1	1	1	1	1	1	1	1	1	1	1	1	1	1	1	1	1	1	1	1	1	1	1	1	1	1	1	1	1	1	1	1	1	1	1	1	1	1	1	1	1	1	1	1	1	1	1	0.519528	1	1	1	1	1	1	1	1	1	6.19	7.05	5.2	3.23	2.4	4.09	6.14667	3.24	-0.903238	4.86738e-05
miR3434-5p	miR3434-5p	AT4G00238	AT4G00238.1	1321	4.5	0.533073	0	0	0	0	0	0	4.20104	0	3.8888	0	0	2.42942	2.43846	0	0	0	0	0	2.8721	0	0	0	0	2.26766	0.854276	0.578902	0	0	0	0	0	0	0	0	0	0	0	0	0	0	0	0	0	0	0	0	0	0	0	0	0	0	0	0	0	0	0	0	0	0	0	0	0.477726	2.69661	0.809807	0.81282	0	0.957367	0.755887	0	0	0	0	0	0	0	0	0	0	0	1	1	1	1	1	1	0.674024	1	0.533073	1	1	0.745474	0.642193	1	1	1	1	1	0.721428	1	1	1	1	0.802077	0.95999	0.993035	1	1	1	1	1	1	1	1	1	1	1	1	1	1	1	1	1	1	1	1	1	1	1	1	1	1	1	1	1	1	1	1	1	1	89.23	90.26	88.08	87.69	92.54	93.97	89.19	91.4	0.0352731	0.991206
miR3434-5p	miR3434-5p	TIM13	AT1G61570.1	112	5	0.533286	0	3.86493	5.2353	0	2.15199	0	0	0	0	2.30406	0	0	0	2.24475	0	1.80935	0	0	0	0	0	0	0	0	1.57942	0	0	0	0	0	0	0	0	0	0	1.88247	0	0	0.910382	0	0	0	1.76419	0	0	0	0	0	0	0	0	0	0	0	0	0	0	0	0	0	3.03341	0.71733	0.526473	0	0.76802	0.74825	0.603117	0	0	0	0	0.62749	0.303461	0	0.588063	0	0	0	0	0	1	0.95893	0.999799	1	0.971146	1	1	1	1	0.948202	1	1	1	0.932089	1	0.876812	1	1	1	1	1	1	1	1	0.95999	1	1	1	1	1	1	1	1	1	1	0.995007	1	1	0.533286	1	1	1	0.892094	1	1	1	1	1	1	1	1	1	1	1	1	1	1	1	1	1	451.69	427.2	436.05	204.68	159.98	148.03	438.313	170.897	-1.35832	9.95363e-15
miR3434-5p	miR3434-5p	AT1G77840	AT1G77840.1	1017	6	0.567953	3.71644	3.39136	0	0	0	0	0	0	0	0	0	0	0	0	0	0	0	0	0	0	0	0	0	0	0	0	0	0	0	0	0	0	0	0	0	0	0	0	0	0	0	4.14224	0	0	0	0	0	0	0	0	0	0	0	0	0	0	0	0	0	0	2.36927	0	0	0	0	0	0	0	0	0	0	0	0	1.38075	0	0	0	0	0	0	0.994603	0.95893	1	1	1	1	1	1	1	1	1	1	1	1	1	1	1	1	1	1	1	1	1	1	1	1	1	1	1	1	1	1	1	1	1	1	1	1	1	1	1	0.567953	1	1	1	1	1	1	1	1	1	1	1	1	1	1	1	1	1	1	45.5	57.37	42.41	25.28	20.24	24.82	48.4267	23.4467	-1.04325	1.50629e-11
miR3434-5p	miR3434-5p	AT2G45290	AT2G45290.1	2260	5	0.578205	13.9923	5.33147	0	2.48319	4.15275	1.87166	0	0	1.9444	0	0	0	2.52159	0	0	0	2.60712	1.49523	2.20194	0	0	0	2.0533	10.0425	6.89381	7.04495	0	0	1.96619	0	5.87126	0	8.43534	0	0	0	0	0	0	0	2.41311	2.94928	0	6.33259	11.883	0	0	2.83033	0	0	0	2.13103	2.53522	0	0	0	0	0	0	0	6.44126	2.83587	4.64625	0.648133	0	0.84053	1.36745	0.73398	4.03193	0.655397	4.76887	0	0	1.78746	6.07186	0.943443	0	1.55542	0	0	0.578205	0.95893	1	0.948081	0.850966	0.963151	1	1	0.920472	1	1	1	0.696805	1	1	1	0.713753	0.676339	0.892538	1	1	1	0.999997	0.909292	0.95999	0.993035	1	1	0.954344	1	0.811624	1	0.922369	1	1	1	1	1	1	1	0.9772	0.929107	1	0.823065	0.664222	1	1	0.898706	1	1	1	0.920915	0.99986	1	1	1	1	1	1	1	4.59	3.99	4.39	28.19	35.38	37.09	4.32333	33.5533	2.92754	4.541e-52
miR3434-5p	miR3434-5p	AtBRC1	AT3G18550.2	1254	6	0.602832	0	0	0	0	0	0	0	0	0	0	0	0	0	0	0	0	0	0	0	0	0	0	0	0	0	0	0	0	0	0	0	0	0	0	0	0	3.86497	0	1.82076	0	0	0	0	0	0	0	0	0	0	0	0	0	0	0	0	0	0	0	0	0	0	0	0	0	0	0	0	0	0	0	0	0	1.89524	0	0	0	0	0	0	0	1	1	1	1	1	1	1	1	1	1	1	1	1	1	1	1	1	1	1	1	1	1	1	1	1	1	1	1	1	1	1	1	1	1	1	1	0.998515	1	0.602832	1	1	1	1	1	1	1	1	1	1	1	1	1	1	1	1	1	1	1	1	1	0	0	0	0.21	0	0	0	0.07	0.765535	0.419588
miR3434-5p	miR3434-5p	EMB3113	AT2G33800.1	760	6	0.602832	0	0	0	0	0	0	0	0	0	0	2.14563	2.93666	2.18908	1.96415	3.68433	1.97722	2.63853	1.44119	0	3.16338	1.29247	0	0	0	0	0	0	2.33047	0	0	0	0	0	0	0	0	0	0	3.64153	0	0	5.86541	0	0	0	0	0	0	1.1367	0	0	0	0	0	0	3.33844	0	0	0	0	0	0	0	0	1.6941	2.61252	2.01898	1.48528	0	0.776823	0	0	1.21384	1.95514	0	0	0.3789	0	1.11281	0	1	1	1	1	1	1	1	1	1	1	0.999904	0.999244	0.999726	0.999942	0.99995	0.998943	0.999882	0.999706	1	0.998106	0.999882	1	1	1	1	1	1	0.997476	1	1	1	1	1	1	1	1	1	1	0.602832	1	1	0.999528	1	1	1	1	1	1	0.99987	1	1	1	1	1	1	0.953464	1	1	1	1	68.12	83.04	84.02	125.31	116.31	134.76	78.3933	125.46	0.677735	5.71014e-05
miR3434-5p	miR3434-5p	ATNR2	AT1G37130.1	2652	4.5	0.603651	0	0	0	0	0	0	0	0	0	0	0	0	0	0	0	0	0	0	0	0	0	0	0	0	0	0	0	0	0	0	0	20.6182	0	0	0	0	0	0	0	0	0	0	0	0	0	0	0	0	0	0	0	0	3.58427	0	3.4676	0	0	0	0	4.66627	0	0	0	0	0	0	0	0	0	0	6.87273	0	0	0	0	0	0	1.19476	1.15587	1.55542	1	1	1	1	1	1	1	1	1	1	1	1	1	1	1	1	1	1	1	1	1	1	1	1	1	1	1	1	1	1	1	0.603651	1	1	1	1	1	1	1	1	1	1	1	1	1	1	1	1	1	1	1	1	0.920329	1	0.815356	1	1	1	1	0.618284	0.45	0.47	0.19	1.01	0.05	0.41	0.37	0.49	0.328054	0.761706
miR3434-5p	miR3434-5p	AT4G02720	AT4G02720.1	212	4.5	0.659667	1.50713	0	0	0	1.2214	0	0	0	0	0	0	0	0	0	0	0	0	0	0	0	0	0	0	0	0	0	0	0	0	1.29608	0	0	0	0	0	0	0	0	0.910382	0	0	0	0	0	0	0	0	0	0	0	0	0	0	0	0	0	0	0	0	0	0.502377	0.407133	0	0	0	0	0	0	0	0.432027	0	0	0.303461	0	0	0	0	0	0	0	0.832867	1	1	1	0.818023	1	1	1	1	1	1	1	1	1	1	1	1	1	1	1	1	1	1	1	1	1	1	1	1	0.659667	1	1	1	1	1	1	1	1	0.730437	1	1	1	1	1	1	1	1	1	1	1	1	1	1	1	1	1	1	1	1	1	33.87	24.12	20.24	2.99	0	8.52	26.0767	3.83667	-2.73323	0.174984
miR3434-5p	miR3434-5p	AtLCD	AT3G62130.1	1383	5	0.680809	0	0	0	0	1.80302	0	0	0	0	0	0	0	0	0	0	0	0	0	0	0	0	0	0	0	0	0	0	0	0	0	0	0	0	4.49094	0	0	0	0	0	0	4.37376	0	0	0	0	0	0	0	0	0	0	0	0	0	0	0	0	0	0	0	0	0.601007	0	0	0	0	0	0	0	0	0	1.49698	0	1.45792	0	0	0	0	0	0	1	1	1	1	0.819998	1	1	1	1	1	1	1	1	1	1	1	1	1	1	1	1	1	1	1	1	1	1	1	1	1	1	1	1	0.680809	1	1	1	1	1	1	0.9772	1	1	1	1	1	1	1	1	1	1	1	1	1	1	1	1	1	1	1	23.43	18.69	17.52	31.67	28.1	32.68	19.88	30.8167	0.629828	0.0026501
miR3434-5p	miR3434-5p	AT5G38590	AT5G38590.2	1280	5	0.692709	0	0	0	0	0	0	0	0	0	0	0	0	0	0	0	0	0	0	0	0	0	0	0	0	0	3.08094	0	0	0	0	0	0	0	0	0	0	0	0	0	0	0	0	0	0	0	0	0	0	0	0	0	0	0	0	0	0	0	0	0	0	0	0	1.02698	0	0	0	0	0	0	0	0	0	0	0	0	0	0	0	0	0	1	1	1	1	1	1	1	1	1	1	1	1	1	1	1	1	1	1	1	1	1	1	1	1	1	0.692709	1	1	1	1	1	1	1	1	1	1	1	1	1	1	1	1	1	1	1	1	1	1	1	1	1	1	1	1	1	1	1	1	1	1	3.03	6	3.88	8.16	9.01	10.55	4.30333	9.24	1.08483	0.000760105
miR3434-5p	miR3434-5p	AT3G61980	AT3G61980.1	563	6	0.696487	0	0	0	0	0	0	0	0	0	0	0	0	0	0	0	0	3.64369	0	0	0	0	0	0	0	0	0	0	2.79044	0	2.54587	0	0	0	4.62703	0	0	0	0	0.910382	0	4.56228	0	0	0	0	0	0	0	0.955635	0	0	0	0	0	2.22716	0	0	0	0	0	0	0	0	0	0	0	1.21456	0	0	1.77877	0	1.54234	0.303461	1.52076	0	0	0.318545	0	0.742387	0	1	1	1	1	1	1	1	1	1	1	1	1	1	1	1	1	0.900752	1	1	1	1	1	1	1	1	1	1	0.997476	1	0.999709	1	1	1	0.999881	1	1	1	1	0.926244	1	0.999587	1	1	1	1	1	1	1	0.99987	1	1	1	1	1	0.696487	1	1	1	1	1	17.62	13.16	14.76	33.76	38.3	34.32	15.18	35.46	1.21861	6.28258e-07
miR3434-5p	miR3434-5p	AT1G18810	AT1G18810.1	1238	5	0.711339	0	0	0	0	0	0	0	0	0	0	0	0	0	0	0	0	0	0	0	0	0	0	0	0	0	0	0	0	0	0	0	0	0	0	0	0	0	0	0	0	0	0	0	0	0	0	0	0	0	0	0	0	0	0	3.32664	0	0	0	0	0	0	0	0	0	0	0	0	0	0	0	0	0	0	0	0	0	0	0	1.10888	0	1	1	1	1	1	1	1	1	1	1	1	1	1	1	1	1	1	1	1	1	1	1	1	1	1	1	1	1	1	1	1	1	1	1	1	1	1	1	1	1	1	1	1	1	1	1	1	1	1	1	1	1	1	1	0.711339	1	1	1	1	1	0	0.11	0.19	0.49	0.35	0	0.1	0.28	0.925999	0.471101
miR3434-5p	miR3434-5p	AT5G56190	AT5G56190.2	468	5.5	0.717525	0	0	0	0	0	0	0	0	0	0	0	0	0	0	0	0	0	0	0	0	0	0	0	0	0	0	0	0	0	0	0	0	0	0	0	0	0	0	0	0	0	0	0	0	0	0	0	0	1.25741	0	0	0	0	0	0	0	0	0	0	0	0	0	0	0	0	0	0	0	0	0	0	0	0	0	0	0	0.419137	0	0	0	1	1	1	1	1	1	1	1	1	1	1	1	1	1	1	1	1	1	1	1	1	1	1	1	1	1	1	1	1	1	1	1	1	1	1	1	1	1	1	1	1	1	1	1	1	1	1	1	0.717525	1	1	1	1	1	1	1	1	1	1	1	8.01	10.33	7.04	9.03	8.46	11.38	8.46	9.62333	0.18384	0.599924
miR3434-5p	miR3434-5p	ATRAB7	AT1G49300.2	515	6	0.722577	1.47288	0	0	0	0	0	0	0	0	2.60135	0	0	2.90953	0	0	0	0	0	0	0	0	0	0	0	1.58935	0	0	0	4.76215	0	0	0	0	3.36821	0	0	0	0	0	0	0	0	0	3.58981	0	7.38306	0	0	0	0	0	0	0	0	0	0	0	0	6.82909	0	0.49096	0	0.529783	0	0.867117	0.969843	0	0	0	1.58738	0	1.12274	0	0	1.1966	2.46102	0	0	0	2.27636	0.994603	1	1	1	1	1	1	1	1	0.948202	1	1	0.722577	1	1	1	1	1	1	1	1	1	1	1	0.95999	1	1	1	0.99877	1	1	1	1	0.996539	1	1	1	1	1	1	1	1	1	0.999678	1	0.961738	1	1	1	1	1	1	1	1	1	1	1	1	0.998802	1	22.31	23.42	22.43	43.32	52.62	48.55	22.72	48.1633	1.08063	4.13517e-08
miR3434-5p	miR3434-5p	AT1G24560	AT1G24560.1	1996	5	0.725668	0	0	0	0	0	0	0	0	0	0	0	0	0	0	0	0	0	0	0	0	0	0	0	2.77672	0	0	0	0	0	0	0	0	0	0	0	0	0	0	0	0	0	0	0	0	0	0	0	0	0	0	0	2.61535	0	0	0	0	0	0	0	0	0	0	0	0	0	0	0	0	0.925573	0	0	0	0	0	0	0	0	0.871783	0	0	1	1	1	1	1	1	1	1	1	1	1	1	1	1	1	1	1	1	1	1	1	1	1	0.725668	1	1	1	1	1	1	1	1	1	1	1	1	1	1	1	1	1	1	1	1	1	1	1	1	1	1	1	0.794944	1	1	1	1	1	1	1	1	3.9	5.18	2.75	3.76	1.67	3.91	3.94333	3.11333	-0.331474	0.358982
miR3434-5p	miR3434-5p	AT1G68710	AT1G68710.1	2119	5.5	0.76499	0	0	0	0	0	0	0	0	0	0	0	0	0	0	0	0	0	0	0	0	0	0	0	0	0	0	0	0	0	0	0	0	0	0	0	0	0	2.66303	0	0	0	0	0	0	0	0	0	0	0	0	0	0	0	0	0	0	0	0	0	0	0	0	0	0	0	0	0	0	0	0	0	0	0.887677	0	0	0	0	0	0	0	1	1	1	1	1	1	1	1	1	1	1	1	1	1	1	1	1	1	1	1	1	1	1	1	1	1	1	1	1	1	1	1	1	1	1	1	1	0.76499	1	1	1	1	1	1	1	1	1	1	1	1	1	1	1	1	1	1	1	1	1	1	1.9	1.6	1.5	0.2	0.07	0.22	1.66667	0.163333	-2.74607	1.23456e-14
miR3434-5p	miR3434-5p	AT3G28980	AT3G28980.1	345	5	0.811624	0	0	0	0	0	0	0	0	0	0	0	0	0	0	0	0	0	0	0	0	0	0	0	0	0	0	0	0	0	0	14.5819	0	0	2.04134	0	10.4616	0	0	0	0	0	0	0	0	0	0	12.412	0	0	0	0	0	0	0	0	0	0	0	0	0	0	0	0	0	0	0	0	0	0	0	4.86063	4.16765	0	0	0	4.13733	0	0	0	0	1	1	1	1	1	1	1	1	1	1	1	1	1	1	1	1	1	1	1	1	1	1	1	1	1	1	1	1	1	1	0.811624	1	1	0.996539	1	0.999954	1	1	1	1	1	1	1	1	1	1	0.93364	1	1	1	1	1	1	1	1	1	1	1	1	1	0	6.61	5.79	21.5	0.38	2.24	4.13333	8.04	0.943235	0.762859
miR3434-5p	miR3434-5p	BUB3.2	AT1G49910.1	1036	5.5	0.816313	0	0	0	5.79775	2.75687	0	0	0	0	0	0	0	0	0	0	0	0	0	0	0	0	0	0	0	0	0	0	0	0	0	0	0	0	0	0	0	0	0	0	0	0	0	0	0	0	0	0	0	0	0	0	0	0	0	0	0	0	0	0	0	0	2.85154	0	0	0	0	0	0	0	0	0	0	0	0	0	0	0	0	0	0	1	1	1	0.816313	0.971816	1	1	1	1	1	1	1	1	1	1	1	1	1	1	1	1	1	1	1	1	1	1	1	1	1	1	1	1	1	1	1	1	1	1	1	1	1	1	1	1	1	1	1	1	1	1	1	1	1	1	1	1	1	1	1	21.02	17.05	18.14	13.05	6.26	13.19	18.7367	10.8333	-0.78481	0.00394704
miR3434-5p	miR3434-5p	AT3G48770	AT3G48770.1	582	5	0.832983	0	0	0	0	0	0	0	0	0	0	0	0	0	0	0	0	0	0	0	0	0	0	0	0	0	0	0	0	0	0	0	0	0	0	0	0	0	0	0	0	0	0	0	0	0	0	0	0	1.25741	0	0	0	0	0	0	0	0	0	0	0	0	0	0	0	0	0	0	0	0	0	0	0	0	0	0	0	0.419137	0	0	0	1	1	1	1	1	1	1	1	1	1	1	1	1	1	1	1	1	1	1	1	1	1	1	1	1	1	1	1	1	1	1	1	1	1	1	1	1	1	1	1	1	1	1	1	1	1	1	1	0.832983	1	1	1	1	1	1	1	1	1	1	1	11.74	15.9	16.32	4.32	3.01	4.13	14.6533	3.82	-1.91212	7.55386e-24
miR3434-5p	miR3434-5p	CID1	AT2G41430.5	702	5.5	0.933821	12.1427	0	0	0	0	0	0	0	0	0	0	0	0	4.45995	2.61781	6.32339	0	0	0	8.577	0	0	0	0	2.7615	0	0	0	0	2.05212	0	0	5.51785	36.608	6.87849	22.4044	14.1247	22.3144	10.9246	0	19.5688	13.5866	34.6537	0	47.9777	7.90576	5.77012	8.12898	11.9605	17.464	10.1617	2.76065	0	5.13253	0	5.52127	4.14155	0	0	0	4.04757	0	0.9205	0	0	2.35925	2.1078	2.859	0	0.68404	1.83928	21.9636	15.7879	11.0518	27.5438	7.26829	13.1954	2.63106	3.22094	0	0.994603	1	1	1	1	1	1	1	1	1	1	1	1	0.999942	0.99995	0.956419	1	1	1	0.933821	1	1	1	1	0.9743	1	1	1	1	0.999853	1	1	0.998133	0.999881	0.999212	0.999954	0.998515	0.999971	0.999931	1	0.999587	0.999528	0.979926	1	0.998455	0.985964	0.999574	0.987889	0.99987	0.999122	0.978447	0.990539	1	0.971432	1	0.953464	0.970211	1	1	1	147.85	188.62	180.71	185.2	263.6	229.36	172.393	226.053	0.390761	0.0932709
miR3434-5p	miR3434-5p	AT1G27470	AT1G27470.1	2603	5.5	0.943578	0	0	0	0	0	6.16704	0	4.09337	1.92125	0	0	0	0	1.03376	2.03608	0	0	0	0	0	0	0	0	0	2.09596	0	0	0	0	0	0	0	0	0	0	0	0	0	0	0	0	0	0	0	0	0	0	0	0	0	0	0	0	0	0	0	0	0	0	0	0	2.05568	0.698653	2.00487	0	1.02328	0	0	0	0	0	0	0	0	0	0	0	0	0	0	1	1	1	1	1	0.990413	1	0.984193	0.943578	1	1	1	1	0.999942	0.99995	1	1	1	1	1	1	1	1	1	0.95999	1	1	1	1	1	1	1	1	1	1	1	1	1	1	1	1	1	1	1	1	1	1	1	1	1	1	1	1	1	1	1	1	1	1	1	13.07	14.97	14.2	5.02	3.18	4.63	14.08	4.27667	-1.69595	3.7609e-17
miR3434-5p	miR3434-5p	ATAAH-2	AT5G43600.1	1430	6	0.957572	0	0	0	0	0	0	0	2.40092	0	0	0	0	0	2.11183	0	0	0	0	0	0	0	0	0	0	0	0	0	0	0	0	0	0	0	0	0	0	0	0	0	0	0	0	4.91453	0	0	0	0	0	0	0	0	0	0	0	0	0	0	0	0	0	0	0	0	0.800307	0	0.703943	0	0	0	0	0	0	0	0	1.63818	0	0	0	0	0	1	1	1	1	1	1	1	0.999805	1	1	1	1	1	0.999942	1	1	1	1	1	1	1	1	1	1	1	1	1	1	1	1	1	1	1	1	1	1	1	1	1	1	1	1	0.957572	1	1	1	1	1	1	1	1	1	1	1	1	1	1	1	1	1	6.71	7.39	5.91	21.02	20.64	33.77	6.67	25.1433	1.89867	2.91403e-17
miR3434-5p	miR3434-5p	AtHSD6	AT5G50770.1	815	5.5	0.95999	0	0	0	0	0	0	0	0	0	0	0	0	0	0	0	0	0	0	0	0	0	2.25152	0	0	1.06288	0	0	0	0	0	0	0	0	0	0	0	0	0	0	0	0	0	0	0	0	0	0	0	0	0	0	0	0	0	0	0	0	0	0	0	0	0	0.354293	0	0	0	0	0	0.750507	0	0	0	0	0	0	0	0	0	0	0	1	1	1	1	1	1	1	1	1	1	1	1	1	1	1	1	1	1	1	1	1	0.985677	1	1	0.95999	1	1	1	1	1	1	1	1	1	1	1	1	1	1	1	1	1	1	1	1	1	1	1	1	1	1	1	1	1	1	1	1	1	1	1	0.08	0.1	0.11	48.61	76.9	67.99	0.0966667	64.5	8.35964	1.63836e-54
miR3434-5p	miR3434-5p	DVL20	AT3G53232.1	99	5	0.968226	0	0	0	0	0	0	0	0	0	0	0	0	0	0	0	0	0	0	0	0	0	0	0	0	0	0	0	0	0	0	0	0	0	0	0	0	0	0	0	0	0	0	0	0	0	0	0	0	0	3.03907	0	0	0	0	0	0	0	0	0	0	0	0	0	0	0	0	0	0	0	0	0	0	0	0	0	0	1.01302	0	0	0	1	1	1	1	1	1	1	1	1	1	1	1	1	1	1	1	1	1	1	1	1	1	1	1	1	1	1	1	1	1	1	1	1	1	1	1	1	1	1	1	1	1	1	1	1	1	1	1	1	0.968226	1	1	1	1	1	1	1	1	1	1	0	0	0	0	0.3	0	0	0.1	1	NA
miR3434-5p	miR3434-5p	AT5G26360	AT5G26360.1	556	6	0.976315	1.06184	0	0	5.03201	0	0	3.35234	0	0	0	0	0	4.12876	0	0	0	0	0	0	0	0	0	0	0	0	0	0	0	0	1.78982	0	0	0	0	0	0	0	0	0	0	0	0	0	0	0	0	0	0	0	0	0	0	0	0	0	0	0	0	0	0	0.353947	1.67734	0	1.11745	0	1.37625	0	0	0	0.596607	0	0	0	0	0	0	0	0	0	0	0.999643	1	1	0.976315	1	1	0.999869	1	1	1	1	1	0.999726	1	1	1	1	1	1	1	1	1	1	1	1	1	1	1	1	0.999853	1	1	1	1	1	1	1	1	1	1	1	1	1	1	1	1	1	1	1	1	1	1	1	1	1	1	1	1	1	1	232.94	222.87	209.66	124.55	86.55	119.94	221.823	110.347	-1.00671	1.23062e-11
miR3434-5p	miR3434-5p	AT1G44125	AT1G44125.1	3245	6	0.993035	0	0	0	0	0	0	0	0	0	0	0	0	0	0	0	0	0	0	0	0	0	0	0	0	0	1.5699	0	0	0	0	0	0	0	0	0	0	0	0	0	0	0	0	0	0	0	0	0	0	0	0	0	0	0	0	0	0	0	0	0	0	0	0	0.5233	0	0	0	0	0	0	0	0	0	0	0	0	0	0	0	0	0	1	1	1	1	1	1	1	1	1	1	1	1	1	1	1	1	1	1	1	1	1	1	1	1	1	0.993035	1	1	1	1	1	1	1	1	1	1	1	1	1	1	1	1	1	1	1	1	1	1	1	1	1	1	1	1	1	1	1	1	1	1	0.58	0.64	0.45	0.2	0.52	0.63	0.556667	0.45	-0.25573	0.612582
miR3434-5p	miR3434-5p	BGLU21	AT1G66270.2	1543	6	0.999709	0	0	0	0	0	0	0	0	0	0	0	0	0	0	0	0	0	0	0	0	0	0	0	0	0	0	0	0	0	0	0	0	0	0	0	0	0	0	0	0	0	0	0	0	0	0	0	0	0	0	0	10.752	21.9427	3.42168	0	0	0	0	0	0	0	0	0	0	0	0	0	0	0	0	0	0	0	0	0	0	0	12.0388	0	0	1	1	1	1	1	1	1	1	1	1	1	1	1	1	1	1	1	1	1	1	1	1	1	1	1	1	1	1	1	1	1	1	1	1	1	1	1	1	1	1	1	1	1	1	1	1	1	1	1	1	1	0.999761	0.99986	0.999709	1	1	1	1	1	1	0	0.02	0	0	0	0	0.00666667	0	-0.0931094	NA
miR3434-5p	miR3434-5p	BGLU22	AT1G66280.1	1551	6	0.999761	0	0	0	0	0	0	0	0	0	0	0	0	0	0	0	0	0	0	0	0	0	0	0	0	0	0	0	0	0	0	0	0	0	0	0	0	0	0	0	0	0	0	0	0	0	0	0	0	0	0	0	14.0696	12.5012	0	0	0	0	0	0	0	0	0	0	0	0	0	0	0	0	0	0	0	0	0	0	0	0	8.85693	0	0	1	1	1	1	1	1	1	1	1	1	1	1	1	1	1	1	1	1	1	1	1	1	1	1	1	1	1	1	1	1	1	1	1	1	1	1	1	1	1	1	1	1	1	1	1	1	1	1	1	1	1	0.999761	0.99986	1	1	1	1	1	1	1	0	0	0	0	0	0	0	0	0	NA
miR3434-5p	miR3434-5p	DMT7	AT5G14620.1	1912	6	0.999805	0	0	0	0	2.95462	2.12749	0	1.49565	4.49064	0	0	0	0	0	0	0	0	0	0	0	0	0	0	0	0	1.4816	0	0	0	0	0	0	0	0	0	0	0	0	0	0	0	0	0	0	0	0	0	0	0	0	0	0	0	0	0	0	0	0	0	0	0	1.69404	0.493867	1.99543	0	0	0	0	0	0	0	0	0	0	0	0	0	0	0	0	1	1	1	1	0.999909	0.999985	1	0.999805	0.999901	1	1	1	1	1	1	1	1	1	1	1	1	1	1	1	1	0.999901	1	1	1	1	1	1	1	1	1	1	1	1	1	1	1	1	1	1	1	1	1	1	1	1	1	1	1	1	1	1	1	1	1	1	21.4	22.48	17.92	26.57	24.87	32.34	20.6	27.9267	0.437169	0.0241536
miR3434-5p	miR3434-5p	MBR2	AT4G34040.1	1458	6	0.99987	0	0	0	0	0	0	0	0	0	0	0	0	0	0	0	0	0	0	0	0	0	0	0	0	0	0	0	0	0	0	0	0	0	0	0	0	0	0	0	0	0	0	0	0	0	0	0	0	0.784627	0	0	0	0	0	0	0	0	0	0	0	0	0	0	0	0	0	0	0	0	0	0	0	0	0	0	0	0.261542	0	0	0	1	1	1	1	1	1	1	1	1	1	1	1	1	1	1	1	1	1	1	1	1	1	1	1	1	1	1	1	1	1	1	1	1	1	1	1	1	1	1	1	1	1	1	1	1	1	1	1	0.99987	1	1	1	1	1	1	1	1	1	1	1	9.28	10.02	8.8	14.59	18.07	18.43	9.36667	17.03	0.855597	1.74287e-05
miR3440b-3p	miR3440b-3p	AT1G22510	AT1G22510.2	296	4	0.151265	0	0	0	0	0	0	0	0	0	0	0	0	0	0	0	0	0	0	0	0	0	0	0	0	0	0	0	1.99317	0	0	0	0	0	0	0	0	0	0	0	0	0	0	0	0	0	0	0	0	0	0	0	0	2.65178	0	0	0	0	0	0	0	0	0	0	0	0	0	0	0	0	0.66439	0	0	0	0	0	0	0	0.883927	0	0	1	1	1	1	1	1	1	1	1	1	1	1	1	1	1	1	1	1	1	1	1	1	1	1	1	1	1	0.199957	1	1	1	1	1	1	1	1	1	1	1	1	1	1	1	1	1	1	1	1	1	1	1	1	0.151265	1	1	1	1	1	1	1	33.51	28.08	28.69	39.88	45.63	52.54	30.0933	46.0167	0.611058	0.00855539
miR3440b-3p	miR3440b-3p	AT1G11210	AT1G11210.1	734	6	0.228845	0	0	0	0	0	0	0	0	0	0	0	0	0	0	0	3.86118	0	0	0	0	0	0	0	0	0	0	0	0	0	0	0	0	0	0	3.03374	0	0	0	0	0	0	0	0	0	0	0	0	0	0	0	0	0	0	0	0	0	0	0	0	0	0	0	0	0	0	0	1.28706	0	0	0	0	1.01125	0	0	0	0	0	0	0	0	1	1	1	1	1	1	1	1	1	1	1	1	1	1	1	0.228845	1	1	1	1	1	1	1	1	1	1	1	1	1	1	1	1	1	1	0.803675	1	1	1	1	1	1	1	1	1	1	1	1	1	1	1	1	1	1	1	1	1	1	1	1	1	0.74	0.62	0.2	1.44	0.39	1.58	0.52	1.13667	0.996117	0.290516
miR3440b-3p	miR3440b-3p	ATPLC9	AT3G47220.1	1546	4.5	0.281732	0	0	0	0	0	0	0	0	0	0	0	0	0	0	0	0	0	0	0	0	0	0	0	0	0	0	0	0	0	0	0	0	0	0	0	0	0	0	0	0	0	0	0	0	0	0	0	0	0.0402373	0	0	0	0	0	0	0	0	0	1.76418	0	0	0	0	0	0	0	0	0	0	0	0	0	0	0	0	0	0.0134124	0	0	0.58806	1	1	1	1	1	1	1	1	1	1	1	1	1	1	1	1	1	1	1	1	1	1	1	1	1	1	1	1	1	1	1	1	1	1	1	1	1	1	1	1	1	1	1	1	1	1	1	1	0.633429	1	1	1	1	1	1	1	1	1	0.281732	1	0	0	0	0.05	0.07	0	0	0.04	0.485427	NA
miR3440b-3p	miR3440b-3p	DCR	AT5G23940.1	713	4.5	0.316324	0	0	0	0	4.03643	2.26214	6.87443	0	1.80551	3.76577	0	2.13575	2.68785	0	4.98354	1.36167	0	0	5.83993	0	0	1.82266	0	0	2.01649	0.794764	3.70826	6.10216	0	2.63845	4.37938	8.65099	0	0	0	0	0	0	0	0	0	5.63345	0	6.05024	6.98127	4.11622	0	0	2.34382	0	0	0	0	0	0	0	0	17.2977	0	0	0	2.09952	2.17317	2.89331	1.96717	2.55713	0.45389	1.94664	0.607553	2.91354	4.34346	0	0	1.87782	4.34384	1.37207	0.781273	0	0	5.7659	1	1	1	1	0.819998	0.909749	0.758698	1	0.843397	0.810777	1	0.712144	0.680045	1	0.571781	0.803485	1	1	0.393079	1	1	0.697233	1	1	0.95999	0.993035	0.685671	0.772378	1	0.919206	0.82296	0.658484	1	1	1	1	1	1	1	1	1	0.846456	1	0.592795	0.316324	0.57565	1	1	0.971272	1	1	1	1	1	1	1	1	0.580827	1	1	318.42	354.54	329.9	719.16	905.49	1036.81	334.287	887.153	1.40783	3.30856e-17
miR3440b-3p	miR3440b-3p	AT1G53760	AT1G53760.2	639	5.5	0.549347	0	0	0	0	0	0	0	4.19177	0	0	0	0	0	1.65402	0	0	0	0	0	0	0	0	0	0	0	0	0	0	0	0	0	0	0	0	0	0	0	0	0	0	1.96065	0	0	0	0	0	0	0	0	0	0	0	0	0	0	0	0	0	0	0	0	0	0	1.39726	0	0.55134	0	0	0	0	0	0	0	0.65355	0	0	0	0	0	0	1	1	1	1	1	1	1	0.549347	1	1	1	1	1	0.738881	1	1	1	1	1	1	1	1	1	1	1	1	1	1	1	1	1	1	1	1	1	1	1	1	1	1	0.962169	1	1	1	1	1	1	1	1	1	1	1	1	1	1	1	1	1	1	1	59.17	51.36	47.03	12.02	8.22	11.53	52.52	10.59	-2.29935	2.84499e-33
miR3440b-3p	miR3440b-3p	ATMLO2	AT1G11310.2	1235	5.5	0.590102	0	1.71096	0	0	0	0	0	0	0	0	2.47259	0	0	0	0	1.47359	0	2.5401	0	0	0	0	0	0	0	0	0	0	0	0	0	0	0	0	0	0	0	0	0	0	0	0	0	0	0	0	0	0	0	0	0	2.95438	0	3.16506	0	0	0	0	0	0	0.57032	0	0	0	0.824197	0	1.3379	0	0	0	0	0	0	0	0	0	0	2.03981	0	0	1	0.792438	1	1	1	1	1	1	1	1	0.697841	1	1	1	1	0.790318	1	0.590102	1	1	1	1	1	1	1	1	1	1	1	1	1	1	1	1	1	1	1	1	1	1	1	1	1	1	1	1	1	1	1	1	1	0.939142	1	0.886381	1	1	1	1	1	1	7.93	7.91	8.05	19.46	12.18	19.29	7.96333	16.9767	1.08258	2.80554e-06
miR3440b-3p	miR3440b-3p	AT5G35690	AT5G35690.1	282	5.5	0.636269	0	0	0	0	0	0	0	0	0	0	0	0	0	0	0	0	0	0	0	0	0	0	0	0	0	0	0	0	0	0	0	0	0	0	0	0	3.61901	0	0	0	0	0	0	0	0	0	0	0	0	0	0	4.31049	0	0	0	0	0	0	0	0	0	0	0	0	0	0	0	0	0	0	0	0	1.20634	0	0	0	0	1.43683	0	0	1	1	1	1	1	1	1	1	1	1	1	1	1	1	1	1	1	1	1	1	1	1	1	1	1	1	1	1	1	1	1	1	1	1	1	1	0.734994	1	1	1	1	1	1	1	1	1	1	1	1	1	1	0.636269	1	1	1	1	1	1	1	1	2.93	5.19	4.72	8.17	6.85	9.67	4.28	8.23	0.927386	0.00120402
miR3440b-3p	miR3440b-3p	AT4G01150	AT4G01150.2	252	5.5	0.750075	0	0	0	1.80496	0	0	1.76104	1.10206	0.902757	1.04054	0	4.3516	0	0	2.6372	6.92029	8.00983	3.76511	3.44652	1.14143	0.659697	0	1.98635	0	0	0	0	7.08341	5.28527	1.58924	13.6194	0	9.45012	0	5.22645	7.28298	8.5732	6.38209	8.19344	0	2.22459	4.1091	9.70305	4.11416	0	0	0	0	2.01186	0	3.42029	0	0	0	2.17078	2.78203	0	19.0778	2.39018	0	0	0.601653	0	1.25529	1.79738	0.879067	6.23174	1.74922	0.662117	4.65264	7.68984	4.16981	7.71624	2.11123	4.60574	0	1.81072	0	1.65094	7.15599	1	1	1	0.83397	1	1	0.994574	0.989431	0.980324	0.985417	1	0.897929	1	1	0.99995	0.873098	0.750075	0.970619	0.961255	0.966715	0.969392	1	0.973529	1	1	1	1	0.997476	0.999446	0.999853	0.915064	1	0.998133	1	0.993222	0.995007	0.998515	0.996863	0.988833	1	0.999587	0.949929	0.904878	0.981407	1	1	1	1	0.99987	1	0.961558	1	1	1	0.98111	0.952907	1	0.866638	0.978261	1	165.61	193.39	176.72	595.06	733.09	784.91	178.573	704.353	1.97918	2.6683e-35
miR3440b-3p	miR3440b-3p	AT5G13140	AT5G13140.1	681	6	0.848676	0	0	0	0	0	0	0	0	0	0	0	2.34933	3.74082	1.12237	0	0	0	1.40516	2.17003	0	0	0	0	0	0	0	0	0	0	1.43494	1.49188	0	19.9784	0	0	0	0	0	0	0	6.29671	0	0	0	0	0	0	0	0.865102	0	0	0	0	0	0	0	0	0	0	0	0	0	0	0	0.78311	1.62106	0.468387	0.723343	0	0.478313	7.15676	0	0	2.0989	0	0	0.288367	0	0	0	1	1	1	1	1	1	1	1	1	1	1	0.848676	0.97337	0.931793	1	1	1	0.984212	0.939334	1	1	1	1	1	1	1	1	1	1	0.999853	0.985182	1	0.905316	1	1	1	1	1	1	1	0.9772	1	1	1	1	1	1	1	0.99987	1	1	1	1	1	1	1	1	1	1	1	0.28	0.43	0.49	1.37	2.89	2.33	0.4	2.19667	2.19954	0.000603679
miR3440b-3p	miR3440b-3p	DELTA-TIP2	AT4G17340.1	816	5	0.886381	0	0	0	0	0	0	0	0	0	0	0	0	0	0	0	0	0	0	0	0	0	0	0	0	0	0	0	1.83985	0	0	0	0	0	0	0	0	0	0	0	0	0	0	0	0	0	0	0	0	0	0	0	10.1708	4.19622	22.1982	0	0	0	0	0	0	0	0	0	0	0	0	0	0	0	0.613283	0	0	0	0	0	0	0	12.1884	0	0	1	1	1	1	1	1	1	1	1	1	1	1	1	1	1	1	1	1	1	1	1	1	1	1	1	1	1	0.995557	1	1	1	1	1	1	1	1	1	1	1	1	1	1	1	1	1	1	1	1	1	1	1	0.952714	0.99986	0.886381	1	1	1	1	1	1	0.66	0.42	0.18	0.69	0.54	0.53	0.42	0.586667	0.401098	0.701964
miR3440b-3p	miR3440b-3p	AT4G32285	AT4G32285.2	2005	6	0.898706	1.02759	0	0.971822	0	0	0	0	0	0	0	0	0	0	0	0	1.58551	0	0	0	0	0	0	0	0	2.24496	0	0	0	0	0	1.97313	0	0	0	0	0	0	0	0	0	0	0	0	2.98479	0	0	0	2.36958	0	3.59552	0	0	0	0	0	0	0	0	0	0	0.666471	0	0.74832	0	0	0	0.528503	0	0	0	0.65771	0	0	0	0.99493	0.78986	1.19851	0	0	0	0.999643	1	0.999799	1	1	1	1	1	1	1	1	1	1	1	1	0.94641	1	1	1	1	1	1	1	1	0.95999	1	1	1	1	1	0.917262	1	1	1	1	1	1	1	1	1	1	1	1	0.999678	1	1	1	0.898706	1	0.980709	1	1	1	1	1	1	1	1	1	1	15.35	22.22	19.2	35.28	37.23	42.35	18.9233	38.2867	1.01284	4.24127e-08
miR3440b-3p	miR3440b-3p	AT3G12470	AT3G12470.1	357	6	0.998133	0	0	0	0	0	0	0	0	0	0	0	0	0	0	0	0	0	0	0	0	0	0	0	0	0	0	0	0	0	0	0	0	2.66379	0	0	0	0	0	0	0	0	0	0	0	0	0	0	0	0	0	0	0	0	0	0	0	0	0	0	0	0	0	0	0	0	0	0	0	0	0	0.88793	0	0	0	0	0	0	0	0	0	1	1	1	1	1	1	1	1	1	1	1	1	1	1	1	1	1	1	1	1	1	1	1	1	1	1	1	1	1	1	1	1	0.998133	1	1	1	1	1	1	1	1	1	1	1	1	1	1	1	1	1	1	1	1	1	1	1	1	1	1	1	2.46	1.94	1.84	0.44	0.25	0	2.08	0.23	-2.72379	0.00136387
miR390	miR390a-5p	TAS3A	AT3G17185.2	863	4.5	0	0	0	0	7.79961	18.2046	6.42288	12.5395	15.4682	14.3284	24.8243	14.5699	117.119	148.829	70.2517	59.977	35.7579	110.347	67.898	27.8593	24.133	10.1647	8.7702	3.19154	6.47902	0	0	0	27.9963	4.50962	6.44953	0	0	0	0	10.7833	15.7078	5.09473	3.28287	6.37267	0	0	0	0	4.84019	10.2491	0	0	4.37715	4.23497	21.3591	13.6812	6.51417	7.83877	0	10.1209	0	4.61218	9.63563	84.3392	13.9988	0	10.809	0	14.112	52.1711	93.0192	71.3343	20.719	6.14692	12.9852	0	8.83037	4.91676	0	5.02976	1.45905	13.0918	4.78431	4.91103	35.9912	1	1	1	0.253481	0	0.186717	0	0	0	0	0.0216456	0	0	0	0	0.021709	0	0	0.0396195	0.0385596	0.0450492	0.0468501	0.607426	0.225621	1	1	1	0.03915	0.113952	0.0636123	1	1	1	1	0.0263564	0	0.0465669	0.433611	0.0308703	1	1	1	1	0.261868	0.367768	1	1	0.129132	0.0469948	0.0467952	0.064191	0.13536	0.156203	1	0	1	0.115492	0.164865	0	0	37.08	35.26	45.47	513.96	595.5	497.14	39.27	535.533	3.76608	4.39808e-80
miR390	miR390a-5p	TAS3C	AT5G57735.1	428	4.5	0	0	0	0	6.4541	29.3368	35.0229	97.3665	47.6641	69.9752	87.2568	60.7521	66.2084	109.204	137.313	73.2987	42.0067	52.2366	32.3547	12.2543	16.6974	0	2.55172	0	0	0	0	0	18.7664	12.2662	0	0	0	4.18596	10.8531	3.244	0	0	0	0	0	0	0	0	0	0	0	0	0	9.84807	9.50245	6.19619	0	0	0	0	0	0	4.72107	7.34127	9.33254	0	23.6046	0	71.6686	71.4058	106.605	42.1993	9.65057	0.850573	10.3442	1.39532	4.69903	0	0	0	0	8.51557	0	0	7.13163	1	1	1	0.125404	0	0	0	0	0	0	0	0	0	0	0	0	0.0208877	0.0217446	0.0891009	0.0385596	1	0.0823607	1	1	1	1	1	0.0234292	0.0213191	1	1	1	0.65896	0	0.284203	1	1	1	1	1	1	1	1	1	1	1	1	1	0.0180837	0.129707	0.107256	1	1	1	1	1	1	0.201031	0.130741	0	50.06	58.67	74.78	0.45	0.59	0.75	61.17	0.596667	-6.45857	4.99516e-51
miR390	miR390a-5p	hemf2	AT4G03205.2	469	4	0.0600051	0	0	0	0	0	0	0	0	0	3.76577	0	0	0	0	0	0	0	0	0	0	0	0	0	0	0.089401	0	0	0	0	0	0	0	0	0	0	0	0	0	0	0	0	0	0	0	0	0	0	0	0	0	0	0	0	0	0	0	0	0	0	0	0	0	0.0298003	0	1.25526	0	0	0	0	0	0	0	0	0	0	0	0	0	0	0	1	1	1	1	1	1	1	1	1	0.0600051	1	1	1	1	1	1	1	1	1	1	1	1	1	1	0.917331	1	1	1	1	1	1	1	1	1	1	1	1	1	1	1	1	1	1	1	1	1	1	1	1	1	1	1	1	1	1	1	1	1	1	1	4.4	7.42	3.87	7.42	4.24	6.15	5.23	5.93667	0.179617	0.738956
miR390	miR390a-5p	AT2G15880	AT2G15880.1	590	4	0.0943053	0	0	0	0	0	0	0	0	0	0	0	0	0	0	0	0	0	0	0	0	0	0	0	0	0	0	0	0	0	0	0	0	0	0	3.33411	0	0	2.91556	0	7.72128	0	0	0	0	0	0	0	0	0	0	0	0	0	0	0	0	0	0	0	0	0	0	0	0	0	0	0	0	0	0	0	1.11137	0.971853	2.57376	0	0	0	0	0	0	1	1	1	1	1	1	1	1	1	1	1	1	1	1	1	1	1	1	1	1	1	1	1	1	1	1	1	1	1	1	1	1	1	1	0.601624	1	1	0.0943053	1	0.201681	1	1	1	1	1	1	1	1	1	1	1	1	1	1	1	1	1	1	1	1	0.18	5.79	1.44	23.23	9.1	7.58	2.47	13.3033	2.38275	0.077136
miR390	miR390a-5p	MEE26	AT2G34870.1	332	6	0.147736	130.349	86.8617	68.7015	84.9206	70.9108	58.5869	35.8998	11.0009	22.4995	8.25001	10.3195	0	3.26976	1.47681	2.28816	11.1918	3.3924	9.38575	22.5619	14.6755	37.9932	2.35873	0	0	133.823	183.767	4.10206	0	0	5.13802	7.02626	0	0	0	8.23016	3.17859	0	0	0	4.64224	0	4.17538	0	0	0	0	0	3.58728	5.57286	3.63832	0	3.02703	0	0	0	0	0	0	0	0	95.3041	71.4728	107.231	23.1334	6.18984	2.34491	7.98998	25.0769	0.786243	1.71267	2.34209	3.80292	0	2.93921	0	1.19576	3.07039	1.00901	0	0	0.999643	0.999716	0.999799	0.993604	0.999909	0.999985	0.994574	0.999805	0.992669	0.985417	0.832827	1	0.999726	0.999942	0.99995	0.998943	0.999882	0.999706	0.915191	0.997882	0.147736	0.999974	1	1	0.99681	0.993035	0.951268	1	1	0.999853	0.875095	1	1	1	0.999212	0.999954	1	1	1	0.959696	1	0.999528	1	1	1	1	1	0.975877	0.99987	0.999122	1	0.990539	1	1	1	1	1	1	1	1	315.54	322.23	384.65	4625.7	6926.26	6763.13	340.807	6105.03	4.16257	1.19412e-96
miR390	miR390a-5p	AT5G52530	AT5G52530.3	192	5.5	0.170606	0	0	0	0	0	0	0	0	0	0	0	0	0	0	0	0	0	0	0	0	0	0	0	0	0	0	0	0	0	0	0	0	0	0	0	0	0	0	0	0	0	0	0	0	0	8.82047	0	0	0	0	0	0	0	0	0	0	0	0	0	0	0	0	0	0	0	0	0	0	0	0	0	0	0	0	0	2.94016	0	0	0	0	1	1	1	1	1	1	1	1	1	1	1	1	1	1	1	1	1	1	1	1	1	1	1	1	1	1	1	1	1	1	1	1	1	1	1	1	1	1	1	1	1	1	1	1	1	0.170606	1	1	1	1	1	1	1	1	1	1	1	1	1	1	10.33	14.03	10.83	7.89	5.74	8.13	11.73	7.25333	-0.68598	0.0002975
miR390	miR390a-5p	AT2G33730	AT2G33730.1	2200	5	0.270395	0	0	0	0	0	0	0	0	0	0	6.39603	0	0	0	4.36302	0	4.58602	0	0	0	0	0	0	0	0	0	0	0	0	0	0	0	0	4.4229	0	0	4.49741	0	0	0	0	0	0	0	0	0	0	0	0	0	0	0	0	0	0	0	0	0	0	0	0	0	0	0	2.13201	1.45434	1.52867	0	0	0	0	1.4743	1.49914	0	0	0	0	0	0	0	1	1	1	1	1	1	1	1	1	1	0.270395	1	1	1	0.813265	1	0.750075	1	1	1	1	1	1	1	1	1	1	1	1	1	1	1	1	0.772922	1	1	0.793427	1	1	1	1	1	1	1	1	1	1	1	1	1	1	1	1	1	1	1	1	1	1	1	48.3	43.55	40.55	26.27	18.54	25.06	44.1333	23.29	-0.919242	1.97318e-08
miR390	miR390a-5p	AT1G79970	AT1G79970.2	542	5	0.422423	0	0	0	0	0	0	0	0	0	0	0	0	0	0	0	0	0	0	0	0	0	0	0	0	0	0	0	0	0	0	0	0	0	0	0	0	0	0	0	0	0	0	0	0	0	0	0	0	3.31958	0	0	0	0	0	0	0	0	0	0	0	0	0	0	0	0	0	0	0	0	0	0	0	0	0	0	0	1.10653	0	0	0	1	1	1	1	1	1	1	1	1	1	1	1	1	1	1	1	1	1	1	1	1	1	1	1	1	1	1	1	1	1	1	1	1	1	1	1	1	1	1	1	1	1	1	1	1	1	1	1	0.422423	1	1	1	1	1	1	1	1	1	1	1	32.12	27.5	25.24	20.1	27.02	28.84	28.2867	25.32	-0.159249	0.465868
miR390	miR390a-5p	AT2G46520	AT2G46520.1	497	5	0.437659	0	0	0	7.09951	0	0	0	0	0	0	0	0	0	0	0	0	0	0	0	0	0	0	0	0	0	0	0	0	0	0	0	0	0	0	0	0	0	0	0	0	0	0	0	0	0	0	0	0	0	0	0	0	0	0	0	0	0	0	0	0	0	2.3665	0	0	0	0	0	0	0	0	0	0	0	0	0	0	0	0	0	0	1	1	1	0.437659	1	1	1	1	1	1	1	1	1	1	1	1	1	1	1	1	1	1	1	1	1	1	1	1	1	1	1	1	1	1	1	1	1	1	1	1	1	1	1	1	1	1	1	1	1	1	1	1	1	1	1	1	1	1	1	1	22.78	25.86	24.2	14.61	9.37	15.04	24.28	13.0067	-0.895397	2.89338e-07
miR390	miR390a-5p	ATCPO-I	AT1G03475.1	476	4	0.448693	0	0	0	0	0	0	0	0	0	0	1.81868	0	0	0	0	0	0	0	0	0	0	0	0	0	5.57266	0	0	0	0	0	0	0	0	0	0	0	0	0	0	0	0	0	0	0	0	0	0	0	0	0	0	0	0	0	0	0	0	0	0	0	0	0	1.85755	0	0.606227	0	0	0	0	0	0	0	0	0	0	0	0	0	0	0	1	1	1	1	1	1	1	1	1	1	0.515445	1	1	1	1	1	1	1	1	1	1	1	1	1	0.448693	1	1	1	1	1	1	1	1	1	1	1	1	1	1	1	1	1	1	1	1	1	1	1	1	1	1	1	1	1	1	1	1	1	1	1	54.35	56.57	46.77	55.58	54.38	63.84	52.5633	57.9333	0.140083	0.567781
miR390	miR390a-5p	AL7	AT1G14510.1	477	4.5	0.514681	0	0	0	0	2.59402	0	3.37356	0	0	0	0	0	0	0	2.98624	0	0	0	0	0	0	0	0	0	0	0	2.80581	0	0	0	0	0	0	0	0	0	0	0	0	0	0	0	0	0	0	0	1.61896	0	0	0	0	0	0	0	0	0	0	0	0	0	0	0.864673	0.93527	1.12452	0	0.995413	0	0	0	0	0	0	0	0	0	0.539653	0	0	0	0	1	1	1	1	0.514681	1	0.711123	1	1	1	1	1	1	1	0.582767	1	1	1	1	1	1	1	1	1	1	1	0.685671	1	1	1	1	1	1	1	1	1	1	1	1	1	1	1	1	1	1	1	0.648542	1	1	1	1	1	1	1	1	1	1	1	1	1	58.84	62.91	65.89	53.43	48.03	61.29	62.5467	54.25	-0.204958	0.157278
miR390	miR390a-5p	AT5G05570	AT5G05570.2	1989	5.5	0.538577	0	0	0	0	0	0	0	0	0	0	0	0	0	0	0	0	0	0	0	0	0	0	0	0	0	0	9.58241	0	0	0	0	0	0	0	0	0	0	0	0	0	0	3.51262	0	0	0	0	0	0	0	0	0	0	0	0	0	0	0	0	0	0	0	0	3.19414	0	0	0	0	0	0	0	0	0	0	1.17087	0	0	0	0	0	0	1	1	1	1	1	1	1	1	1	1	1	1	1	1	1	1	1	1	1	1	1	1	1	1	1	1	0.538577	1	1	1	1	1	1	1	1	1	1	1	1	1	1	0.602622	1	1	1	1	1	1	1	1	1	1	1	1	1	1	1	1	1	1	3.26	3.74	3.06	2.32	1.36	2.6	3.35333	2.09333	-0.654865	0.0166144
miR390	miR390a-5p	AT1G56130	AT1G56130.1	347	5	0.576419	0	0	0	0	0	1.57542	0	0	0	0	0	0	0	0	0	0	0	0	0	0	0	0	0	0	0	0	0	0	0	0	0	0	0	0	0	0	0	0	0	0	0	0	0	0	0	0	0	0	0	0	0	0	0	0	0	0	0	0	0	0	0	0.52514	0	0	0	0	0	0	0	0	0	0	0	0	0	0	0	0	0	0	1	1	1	1	1	0.576419	1	1	1	1	1	1	1	1	1	1	1	1	1	1	1	1	1	1	1	1	1	1	1	1	1	1	1	1	1	1	1	1	1	1	1	1	1	1	1	1	1	1	1	1	1	1	1	1	1	1	1	1	1	1	1.06	1.17	0.47	0.43	0.54	0.65	0.9	0.54	-0.643856	0.178986
miR390	miR390a-5p	AT1G20810	AT1G20810.1	609	6	0.713066	0	0	0	0	0	0	0	0	0	0	0	0	0	0	0	0	0	0	0	0	0	0	0	0	0	0	0	0	0	0	0	0	0	0	0	0	0	0	0	6.15807	0	0	0	0	0	0	0	0	2.72608	0	0	0	0	0	0	0	0	0	0	0	0	0	0	0	0	0	0	0	0	0	0	0	0	2.05269	0	0	0.908693	0	0	0	1	1	1	1	1	1	1	1	1	1	1	1	1	1	1	1	1	1	1	1	1	1	1	1	1	1	1	1	1	1	1	1	1	1	1	1	1	1	1	0.798551	1	1	1	1	1	1	1	1	0.713066	1	1	1	1	1	1	1	1	1	1	1	6.02	6.58	4.56	10.41	8.04	9.61	5.72	9.35333	0.699804	0.0350602
miR390	miR390a-5p	AT3G10060	AT3G10060.1	697	6	0.783976	0	0	0	0	0	0	0	0	0	0	0	0	0	0	0	0	0	0	0	0	0	0	0	0	0	0	0	0	0	0	0	0	0	3.98061	0	0	0	0	0	0	4.07212	0	0	0	0	0	0	0	0	0	0	6.39309	0	0	5.01816	0	0	4.87586	0	0	0	0	0	0	0	0	0	0	0	0	0	1.32687	0	1.35737	0	0	0	2.13103	1.67272	1.62529	1	1	1	1	1	1	1	1	1	1	1	1	1	1	1	1	1	1	1	1	1	1	1	1	1	1	1	1	1	1	1	1	1	0.996539	1	1	1	1	1	1	0.9772	1	1	1	1	1	1	1	1	1	1	0.783976	1	1	0.996589	1	1	0.999954	1	1	1.95	1.79	2.93	7.2	10.9	10.54	2.22333	9.54667	2.05383	6.6075e-08
miR390	miR390a-5p	KIPK	AT3G52890.2	2954	5.5	0.846399	4.62414	0	0	0	0	0	1.952	0	2.22217	2.18018	0	0	4.93235	0.900852	0	0	3.07829	0	0	0	1.37325	0	0	0	0	0	0	0	0	0	0	0	3.61515	0	0	0	0	0	0	3.31589	0	0	0	0	0	0	0	0	0	5.47889	0	0	0	0	0	0	0	0	0	0	1.54138	0	0	1.39139	0.726727	1.9444	1.0261	0.45775	0	0	1.20505	0	0	1.1053	0	0	1.8263	0	0	0	0.964917	1	1	1	1	1	0.974391	1	0.943578	0.93901	1	1	0.846399	0.971771	1	1	0.91887	1	1	1	0.903546	1	1	1	1	1	1	1	1	1	1	1	0.998133	1	1	1	1	1	1	0.934409	1	1	1	1	1	1	1	1	1	0.96093	1	1	1	1	1	1	1	1	1	1	12.55	13.97	12.96	8.71	7.44	10.52	13.16	8.89	-0.560688	0.000885233
miR390	miR390a-5p	TAS3A	AT3G17185.2	619	5	0.866847	0	0	0	0	0	0	0	0	0	0	0	0	0	0	0	1.75339	2.79559	1.58531	0	0	1.11745	0	0	0	0	3.14962	0	0	0	0	0	0	0	0	0	0	0	0	0	0	0	0	0	0	0	0	0	0	0	0	0	0	0	0	0	0	0	0	0	0	0	0	1.04987	0	0	0	2.04476	0.372483	0	0	0	0	0	0	0	0	0	0	0	0	1	1	1	1	1	1	1	1	1	1	1	1	1	1	1	0.866847	0.912757	0.938039	1	1	0.934766	1	1	1	1	0.993035	1	1	1	1	1	1	1	1	1	1	1	1	1	1	1	1	1	1	1	1	1	1	1	1	1	1	1	1	1	1	1	1	1	1	37.08	35.26	45.47	513.96	595.5	497.14	39.27	535.533	3.76608	4.39808e-80
miR390	miR390a-5p	AT2G28990	AT2G28990.1	2008	5.5	0.874997	0	0	0	0	0	0	0	0	0	0	0	0	0	0	0	0	0	0	0	0	0	0	0	0	0	0	0	0	0	0	0	0	0	0	0	0	0	0	0	0	0	0	0	0	0	0	0	0	0	0	0	0	0	6.07349	0	0	0	0	0	0	0	0	0	0	0	0	0	0	0	0	0	0	0	0	0	0	0	2.0245	0	0	1	1	1	1	1	1	1	1	1	1	1	1	1	1	1	1	1	1	1	1	1	1	1	1	1	1	1	1	1	1	1	1	1	1	1	1	1	1	1	1	1	1	1	1	1	1	1	1	1	1	1	1	1	0.874997	1	1	1	1	1	1	0.04	0.15	0.06	0.06	0	0	0.0833333	0.02	-0.611435	0.429643
miR390	miR390a-5p	AT4G37830	AT4G37830.2	282	5	0.88049	0	0	2.27281	0	3.1291	0	0	0	3.54158	3.19595	0	0	0	0	0	1.60416	3.64369	7.60227	0	0	0	0	0	0	4.47005	0	0	3.98634	2.74185	0	0	0	0	4.21876	0	2.83913	0	6.65758	0.910382	0	0	6.76014	4.97754	0	17.0818	6.46835	3.9021	0	3.30952	0	9.36863	2.54271	0	4.74759	3.60856	0	0	0	0	0	0.757603	1.04303	1.49002	1.18053	1.06532	0	4.28337	0	0	2.24273	0	2.35263	2.52265	2.25338	7.35311	3.45682	4.22605	2.4301	1.20285	0	1	1	0.999799	1	0.971146	1	1	1	0.943578	0.948202	1	1	1	1	1	0.88049	0.922585	0.939501	1	1	1	1	1	1	0.95999	1	1	0.997476	0.975569	1	1	1	1	0.996539	1	0.999954	1	0.986512	0.949995	1	1	0.949929	0.892094	1	0.905654	0.919954	0.897404	1	0.99987	1	0.9076	0.952714	1	0.918792	0.897102	1	1	1	1	1	800.1	813.84	896.47	830.59	847.85	947.91	836.803	875.45	0.0651286	0.882974
miR390	miR390a-5p	CARB	AT1G29900.1	3315	5.5	0.906842	0	0	0	0	0	0	0	0	0	0	0	0	0	6.48318	0	0	0	0	0	0	0	2.55172	0	0	0	0	0	0	0	0	4.52375	0	0	0	0	0	0	0	0	0	0	0	0	0	0	0	0	0	0	0	0	0	0	0	0	0	0	0	0	0	0	0	0	0	0	2.16106	0	0	0.850573	0	1.50792	0	0	0	0	0	0	0	0	0	1	1	1	1	1	1	1	1	1	1	1	1	1	0.906842	1	1	1	1	1	1	1	0.983667	1	1	1	1	1	1	1	1	0.912119	1	1	1	1	1	1	1	1	1	1	1	1	1	1	1	1	1	1	1	1	1	1	1	1	1	1	1	1	1	57.53	59.02	60.15	29.71	28.28	35.07	58.9	31.02	-0.922873	1.29231e-11
miR390	miR390a-5p	VPS35C	AT3G51310.1	2059	6	0.911853	0	0	0	0	0	0	0	0	0	0	0	0	0	1.37343	0	0	0	0	0	0	0	0	0	0	0	0	0	0	0	0	0	0	0	0	0	0	0	0	0	0	0	0	0	0	0	0	0	0	0	0	0	0	0	0	0	0	0	0	0	0	0	0	0	0	0	0.45781	0	0	0	0	0	0	0	0	0	0	0	0	0	0	1	1	1	1	1	1	1	1	1	1	1	1	1	0.911853	1	1	1	1	1	1	1	1	1	1	1	1	1	1	1	1	1	1	1	1	1	1	1	1	1	1	1	1	1	1	1	1	1	1	1	1	1	1	1	1	1	1	1	1	1	1	15.68	15.41	13.15	15.44	11.92	17.02	14.7467	14.7933	0.00452763	0.870282
miR390-3p	miR390b-3p	ATVPS11	AT2G05170.1	701	3.5	0.0262844	0	0	0	0	0.930589	0	1.63374	0	1.85181	0	0	0	0	1.56541	0	0	0	1.44119	0	0	0	0	0	0	0	0	0	0	0	0	0	0	0	0	0	2.96257	0	2.4105	0	0	0	0	0	0	0	0	0	2.79742	0	0	0	2.59114	0	0	0	0	0	12.6927	0	0	0	0.310196	0	1.16185	0	0.521803	0.480397	0	0	0	0	0.987523	0.8035	0	0	0.932473	0	0.863713	0	4.2309	1	1	1	1	0.213513	1	0.274191	1	0.118276	1	1	1	1	0.096463	1	1	1	0.106041	1	1	1	1	1	1	1	1	1	1	1	1	1	1	1	1	1	0.0828247	1	0.111843	1	1	1	1	1	1	1	1	1	0.116768	1	1	1	0.0527056	1	1	1	1	1	0.0262844	1	1	6.7	8.06	7.35	8.14	6.9	10.45	7.37	8.49667	0.202669	0.512612
miR390-3p	miR390b-3p	AT3G50790	AT3G50790.1	1127	5.5	0.199279	3.39104	0	0	0	0	0	0	0	0	0	0	0	0	0	0	0	0	0	0	0	2.39645	1.95132	0	0	0	0	0	0	0	0	0	0	0	0	0	0	0	0	0	4.12117	0	0	0	0	0	0	0	0	1.48878	0	0	0	0	0	5.5538	0	0	0	0	18.6651	1.13035	0	0	0	0	0	0	0.798817	0.65044	0	0	0	0	1.37372	0	0	0.49626	0	1.85127	6.2217	0.97703	1	1	1	1	1	1	1	1	1	1	1	1	1	1	1	1	1	1	1	0.662247	0.878374	1	1	1	1	1	1	1	1	1	1	1	1	1	1	1	1	1	0.87774	1	1	1	1	1	1	1	1	0.997754	1	1	1	1	1	0.226209	1	1	1	1	0.199279	10.68	11.62	9.12	9.77	17.59	12.68	10.4733	13.3467	0.346818	0.312798
miR390-3p	miR390b-3p	ATGRIP	AT5G66030.2	187	4.5	0.201981	0	0	0	0	0	0	0	0	0	0	0	1.89548	0	0	0	0	0	0	0	0	0	0	0	0	0	0	0	0	0	0	0	0	2.85406	0	0	0	0	0	0	0	0	0	0	0	0	0	0	0	0.653856	0	0	0	0	0	0	0	0	0	0	0	0	0	0	0	0.631827	0	0	0	0	0	0.951353	0	0	0	0	0	0.217952	0	0	0	1	1	1	1	1	1	1	1	1	1	1	0.201981	1	1	1	1	1	1	1	1	1	1	1	1	1	1	1	1	1	1	1	1	0.65896	1	1	1	1	1	1	1	1	1	1	1	1	1	1	1	0.658888	1	1	1	1	1	1	1	1	1	1	1	4.81	6.23	3.49	2.56	1.42	1.92	4.84333	1.96667	-1.25818	4.13566e-05
miR390-3p	miR390b-3p	AT4G19140	AT4G19140.1	1032	5	0.246359	1.43862	0	0	0	0	1.22533	0	0	0	0	0	0	0	0	0	0	0	0	0	0	0	0	0	0	0	0	0	0	0	0	0	0	0	0	2.97367	7.46814	0	0	0.910382	0	2.90327	0	0	0	0	0	0	0	0	0	0	0	2.94318	0	0	0	0	0	0	4.66627	0.47954	0.408443	0	0	0	0	0	0	0	0	0	3.4806	0.303461	0.967757	0	0	0	0.98106	0	1.55542	0.855938	1	1	1	1	0.963151	1	1	1	1	1	1	1	1	1	1	1	1	1	1	1	1	1	1	1	1	1	1	1	1	1	1	1	1	0.972564	0.939854	1	1	0.906507	1	0.9772	1	1	1	1	1	1	1	1	1	1	1	0.886053	1	1	1	1	1	1	0.246359	14.82	11.38	8.95	14.61	19.51	14.55	11.7167	16.2233	0.466113	0.16915
miR390-3p	miR390b-3p	AT4G23370	AT4G23370.1	1487	4.5	0.310328	0	0	0	0	0	0	0	0	0	0	0	0	0	0	0	0	0	0	0	0	0	0	0	0	0	0	0	0	0	0	0	0	0	0	0	0	0	0	0	0	0	0	0	0	0	0	0	0	0.784627	0	0	0	0	0	0	0	0	0	0	0	0	0	0	0	0	0	0	0	0	0	0	0	0	0	0	0	0.261542	0	0	0	1	1	1	1	1	1	1	1	1	1	1	1	1	1	1	1	1	1	1	1	1	1	1	1	1	1	1	1	1	1	1	1	1	1	1	1	1	1	1	1	1	1	1	1	1	1	1	1	0.310328	1	1	1	1	1	1	1	1	1	1	1	0	0	0	0.03	0	0.03	0	0.02	0.263034	NA
miR390-3p	miR390b-3p	AT3G17900	AT3G17900.1	508	5	0.324969	0	0	0	0	0	0	0	0	0	0	0	0	0	0	0	0	0	1.53126	0	0	0	0	0	0	0	0	0	0	0	0	0	0	0	0	0	0	0	0	0	0	0	0	0	4.07383	0	0	0	0	0	0	0	0	0	0	0	0	0	0	0	0	0	0	0	0	0	0	0.51042	0	0	0	0	0	0	0	1.35794	0	0	0	0	0	1	1	1	1	1	1	1	1	1	1	1	1	1	1	1	1	1	0.324969	1	1	1	1	1	1	1	1	1	1	1	1	1	1	1	1	1	1	1	1	1	1	1	1	1	0.515118	1	1	1	1	1	1	1	1	1	1	1	1	1	1	1	1	8.75	7.99	7	7.82	5.09	6.34	7.91333	6.41667	-0.298268	0.192836
miR390-3p	miR390b-3p	AT5G24890	AT5G24890.1	440	5.5	0.334841	0	0	0	0	0	0	1.44278	0	0	0	0	0	0	0	0	0	0	0	0	0	3.66199	1.52246	0	0	0	0	0	0	2.75988	1.12635	15.2075	0	0	0	2.13263	2.06763	2.38925	1.49222	1.82076	29.7482	0	0	0	0	0	0	4.2757	0	4.00361	0	0	0	0	0	6.87882	0	0	0	0	0	0	0	0	0.480927	0	0	0	1.22066	0.507487	1.29541	5.06917	1.40009	1.90074	9.91607	0	1.42523	1.33454	0	2.29294	0	1	1	1	1	1	1	0.976768	1	1	1	1	1	1	1	1	1	1	1	1	1	0.41926	0.982595	1	1	1	1	1	1	0.975569	0.999853	0.776647	1	1	1	0.993222	0.999954	0.998515	0.996863	0.894336	0.334841	1	1	1	1	1	1	0.856223	1	0.578489	1	1	1	1	1	0.815356	1	1	1	1	1	10.79	15.3	13.6	19.74	17.44	18.31	13.23	18.4967	0.480367	0.0432768
miR390-3p	miR390b-3p	AT1G80640	AT1G80640.2	1060	5.5	0.404821	0	0	0	2.71291	0	2.30254	4.49808	0	0	0	0	0	0	0	1.35738	0	2.13595	0	0	0	0	0	0	0	1.61915	0	0	0	0	0	0	0	0	0	0	0	0	0	0	0	0	0	0	0	0	0	0	0	0	0	0	0	0	0	0	0	0	0	0	0	0	1.67182	0.539717	1.49936	0	0.45246	0.711983	0	0	0	0	0	0	0	0	0	0	0	0	0	1	1	1	0.49001	1	0.851245	0.404821	1	1	1	1	1	1	1	0.856548	1	0.900752	1	1	1	1	1	1	1	0.95999	1	1	1	1	1	1	1	1	1	1	1	1	1	1	1	1	1	1	1	1	1	1	1	1	1	1	1	1	1	1	1	1	1	1	1	16.7	22.83	22.14	22.37	17.24	28.88	20.5567	22.83	0.150629	0.727324
miR390-3p	miR390b-3p	AT3G11130	AT3G11130.1	3787	5	0.426443	0	0	0	0	0	0	0	2.57803	0	0	1.5326	0	0	2.4515	0	0	0	0	0	0	0	0	0	0	0	0	0	0	0	1.40408	0	0	0	0	0	0	0	0	0.910382	0	0	0	0	0	0	0	0	0	1.44854	0	0	0	0	0	0	0	0	0	0	0	0	0	0	0.859343	0.510867	0.817167	0	0	0	0.468027	0	0	0.303461	0	0	0	0.482847	0	0	0	1	1	1	1	1	1	1	0.538802	1	1	0.659967	1	1	0.426443	1	1	1	1	1	1	1	1	1	1	1	1	1	1	1	0.85898	1	1	1	1	1	1	1	1	0.732173	1	1	1	1	1	1	1	1	1	0.971889	1	1	1	1	1	1	1	1	1	1	1	15.26	19.45	18.08	12.62	9.59	13.57	17.5967	11.9267	-0.557241	0.000449901
miR390-3p	miR390b-3p	AT1G77250	AT1G77250.1	1285	5	0.426509	0	0	0	0	0	0	0	0	0	0	0	0	0	0	0	0	0	0	0	0	0	0	0	0	0	0	0	0	0	0	0	0	0	0	0	0	0	0	0	0	0	0	0	0	0	0	0	0	0	0	11.748	0	0	0	0	0	0	0	0	0	0	0	0	0	0	0	0	0	0	0	0	0	0	0	0	0	3.916	0	0	0	1	1	1	1	1	1	1	1	1	1	1	1	1	1	1	1	1	1	1	1	1	1	1	1	1	1	1	1	1	1	1	1	1	1	1	1	1	1	1	1	1	1	1	1	1	1	1	1	1	1	0.426509	1	1	1	1	1	1	1	1	1	6.52	5.93	5.15	3.14	1.98	3.42	5.86667	2.84667	-1.01784	0.000343269
miR390-3p	miR390b-3p	AT3G07810	AT3G07810.2	1005	5	0.435742	0	0	0	0	0	0	0	0	0	0	0	0	0	1.53588	0	0	0	0	0	0	0	0	0	0	0	0	0	0	0	0	0	0	5.6447	0	0	0	0	2.50233	0	0	0	0	5.5446	0	0	0	0	0	0	0	0	0	0	0	0	0	3.13754	8.39731	0	0	0	0	0	0	0	0.51196	0	0	0	0	1.88157	0	0.83411	0	1.8482	0	0	0	1.04585	2.7991	1	1	1	1	1	1	1	1	1	1	1	1	1	0.659721	1	1	1	1	1	1	1	1	1	1	1	1	1	1	1	1	1	1	0.905316	1	1	1	1	0.908842	1	1	1	1	0.435742	1	1	1	1	1	1	1	1	1	1	1	1	1	0.611004	0.677604	1	1	16.65	13.74	16.8	12.83	13.25	13.23	15.73	13.1033	-0.261759	0.182996
miR390-3p	miR390b-3p	PUB43	AT1G76390.2	268	5	0.435876	0	0	0	0	0	0	0	0	0	0	0	0	0	0	0	0	0	0	0	0	0	0	0	0	0	0	0	0	0	0	0	0	0	0	0	0	0	0	0	0	0	0	0	0	0	0	0	0	0	0	0	0	0	0	1.86066	0	0	0	0	0	0	0	0	0	0	0	0	0	0	0	0	0	0	0	0	0	0	0	0.62022	0	1	1	1	1	1	1	1	1	1	1	1	1	1	1	1	1	1	1	1	1	1	1	1	1	1	1	1	1	1	1	1	1	1	1	1	1	1	1	1	1	1	1	1	1	1	1	1	1	1	1	1	1	1	1	0.435876	1	1	1	1	1	0.89	0.64	0.4	0.08	0.07	0.11	0.643333	0.0866667	-1.99354	0.000184962
miR390-3p	miR390b-3p	NERD	AT2G16485.1	5048	5.5	0.451535	0	0	0	0	0	0	0	0	0	2.08108	0	0	0	0	0	0	0	0	0	0	1.10398	0	0	0	0	0	0	0	3.283	0	0	0	0	0	2.52311	3.24031	0	0	2.73115	0.947396	8.89834	2.1871	0	0	0	0	0	0	4.08408	5.22207	17.845	0	0	0	0	0	2.79241	0	0	4.66627	0	0	0	0	0.693693	0	0	0.367993	0	1.09433	0	1.92114	0.910383	4.01095	0	0	9.05038	0	0.930803	1.55542	1	1	1	1	1	1	1	1	1	0.985417	1	1	1	1	1	1	1	1	1	1	0.934766	1	1	1	1	1	1	1	0.99877	1	1	1	1	1	0.997934	0.995007	1	1	0.451535	0.959696	0.902496	0.987105	1	1	1	1	1	1	0.884818	0.91768	0.530699	1	1	1	1	1	0.766012	1	1	0.523851	10.5	8.82	8.72	7.67	5.13	7.32	9.34667	6.70667	-0.472857	0.0117741
miR390-3p	miR390b-3p	AT3G58640	AT3G58640.2	2487	6	0.463303	0	0	0	0	3.30359	0	0	1.73181	3.4027	0	0	0	0	0	0	2.25702	0	1.3331	0	0	1.33286	0	0	0	0	0	0	0	1.76777	1.34237	0	0	0	0	0	0	0	0	0.318634	0	0	2.38593	0	4.19483	0	0	0	3.98221	0.88522	0	0	2.17946	3.58427	0	0	0	0	0	0	0	0	1.1012	0	1.7115	0	0	1.19671	0.444287	0	1.03671	0	0	0.106211	0.79531	1.39828	1.3274	0.295073	1.92124	0	0	1	1	1	1	0.803936	1	1	0.989431	0.463303	1	1	1	1	1	1	0.517715	1	0.802466	1	1	0.939685	1	1	1	1	1	1	1	0.975569	0.999853	1	1	1	1	1	1	1	1	0.926244	1	1	0.999528	1	0.935141	1	1	1	0.724501	0.99987	1	1	0.990539	0.762159	1	1	1	1	1	1	1	6.3	6.83	6.73	6.32	6.62	6.85	6.62	6.59667	-0.00501807	0.866342
miR390-3p	miR390b-3p	AT1G32160	AT1G32160.1	1108	5	0.477942	0	0	0	0	0	0	0	0	0	0	0	0	0	0	0	1.52955	0	0	0	0	0	0	0	0	0	0	0	0	2.03835	0	0	0	0	2.85787	0	0	0	0	0	0	0	0	0	3.87215	0	0	0	0	0	0	0	0	0	0	3.21387	0	0	0	0	4.66627	0	0	0	0	0	0	0.50985	0	0	0.67945	0	0.952623	0	0	1.29072	0	0	0	1.07129	1.55542	1	1	1	1	1	1	1	1	1	1	1	1	1	1	1	0.866847	1	1	1	1	1	1	1	1	1	1	1	1	0.975569	1	1	1	1	0.790449	1	1	1	1	1	1	1	1	1	0.935141	1	1	1	1	1	1	1	1	1	1	0.783981	1	1	1	1	0.477942	15.34	18.09	13.82	22.4	24.09	29.55	15.75	25.3467	0.682994	0.00117181
miR390-3p	miR390b-3p	AT1G14460	AT1G14460.1	973	6	0.498545	2.3292	0	0	0	0	0	0	0	0	0	0	0	0	0	0	0	0	0	0	0	0	0	0	0	0	0	0	0	0	0	0	0	0	0	0	0	0	0	0	0	3.54425	0	0	0	0	0	0	0	0	0	0	0	0	0	0	0	0	0	0	0	0.7764	0	0	0	0	0	0	0	0	0	0	0	0	1.18142	0	0	0	0	0	0	0.498545	1	1	1	1	1	1	1	1	1	1	1	1	1	1	1	1	1	1	1	1	1	1	1	1	1	1	1	1	1	1	1	1	1	1	1	1	1	1	1	0.9772	1	1	1	1	1	1	1	1	1	1	1	1	1	1	1	1	1	1	1	0.71	0.96	0.91	1.92	1.27	1.78	0.86	1.65667	0.871734	0.0145976
miR390-3p	miR390b-3p	AT5G62620	AT5G62620.2	1307	5.5	0.505188	0	0	0	0	0	0	0	0	0	0	0	0	0	0	0	0	0	1.40516	0	0	0	0	0	0	0	0	0	0	0	0	0	0	0	0	0	0	0	0	0	0	0	0	0	0	0	0	0	0	0	0	0	0	0	3.29337	0	0	0	0	0	0	0	0	0	0	0	0	0.468387	0	0	0	0	0	0	0	0	0	0	1.09779	0	0	1	1	1	1	1	1	1	1	1	1	1	1	1	1	1	1	1	0.777672	1	1	1	1	1	1	1	1	1	1	1	1	1	1	1	1	1	1	1	1	1	1	1	1	1	1	1	1	1	1	1	1	1	1	1	0.505188	1	1	1	1	1	1	6.15	4.08	4.47	7.97	8.71	9.61	4.9	8.76333	0.825921	0.00280306
miR390-3p	miR390b-3p	FTSH5	AT5G42270.1	1256	5	0.509807	0	0	0	0	0	0	0	0	0	0	1.98216	0	0	0	0	1.62282	0	0	0	0	2.57147	2.50883	2.54431	0	0	0	0	0	0	0	5.91938	0	0	0	0	0	0	0	0.910382	0	0	0	0	0	0	0	0	3.324	2.82667	0	0	0	0	0	0	0	0	2.9023	0	0	0	0	0	0	0.66072	0	0.54094	0.857157	1.68438	0	1.97313	0	0.303461	0	0	1.108	0.942223	0	0	0.967433	1	1	1	1	1	1	1	1	1	1	0.770737	1	1	1	1	0.79257	1	1	1	1	0.571118	0.878374	0.875672	1	1	1	1	1	1	1	0.82296	1	1	1	1	1	1	1	0.762875	1	1	1	1	1	1	1	1	0.509807	0.553811	1	1	1	1	1	1	1	1	0.866638	1	1	10.67	16.17	14.75	35.38	31.97	37.26	13.8633	34.87	1.32447	3.24627e-12
miR390-3p	miR390b-3p	AT1G22065	AT1G22065.1	139	5.5	0.520323	0	0	0	0	0	0	0	0	0	0	0	0	0	0	0	0	0	0	0	0	0	0	0	0	0	0	0	0	0	0	0	0	0	3.13005	0	0	0	0	0	0	0	0	0	0	0	0	0	0	0	0	0	2.20368	2.62264	0	0	0	0	0	0	0	0	0	0	0	0	0	0	0	0	0	0	1.04335	0	0	0	0	0	1.60877	0	0	1	1	1	1	1	1	1	1	1	1	1	1	1	1	1	1	1	1	1	1	1	1	1	1	1	1	1	1	1	1	1	1	1	0.520323	1	1	1	1	1	1	1	1	1	1	1	1	1	1	1	1	1	0.920915	0.99986	1	1	1	1	1	1	1	0	0.15	0	0.72	0.29	0.45	0.05	0.486667	1.96758	0.152188
miR390-3p	miR390b-3p	AT1G20030	AT1G20030.2	795	4.5	0.559146	1.38724	0	0	0	0	0	0	0	1.80551	0	0	0	0	0	0	0	0	2.82833	0	0	0	0	0	0	0	0	0	0	0	1.32694	0	0	0	0	0	0	0	0	0	0	0	0	0	0	0	0	0	0	0	0	0	0	0	0	0	0	0	0	0	0	0.462413	0	0	0.601837	0	0	0.942777	0	0	0.442313	0	0	0	0	0	0	0	0	0	0	0.91064	1	1	1	1	1	1	1	0.861695	1	1	1	1	1	1	1	1	0.667631	1	1	1	1	1	1	1	1	1	1	1	0.559146	1	1	1	1	1	1	1	1	1	1	1	1	1	1	1	1	1	1	1	1	1	1	1	1	1	1	1	1	1	1	45.19	30.27	41.36	13.38	12.55	17.98	38.94	14.6367	-1.40554	3.67307e-10
miR390-3p	miR390b-3p	SKS6	AT1G41830.1	1502	5	0.706668	0	0	0	0	0	0	0	0	0	0	0	0	0	0	0	0	0	0	0	0	1.05013	0	0	0	0	0	0	0	1.29877	0	0	0	0	0	0	0.370321	0	1.40039	0	0	2.67704	0	0	7.90565	0	0	0	0	0	0	0	0	1.83585	0	0	0	0	0	0	0	0	0	0	0	0	0	0	0.350043	0	0.432923	0	0.12344	0.466797	0.892347	2.63522	0	0	0.61195	0	0	1	1	1	1	1	1	1	1	1	1	1	1	1	1	1	1	1	1	1	1	0.706668	1	1	1	1	1	1	1	0.975569	1	1	1	1	1	1	0.999954	1	0.850655	1	1	0.9772	1	1	0.819503	1	1	1	1	1	1	1	1	0.99986	1	1	1	1	1	1	1	0	0	0	0.26	0.05	0.31	0	0.206667	1.61667	0.013479
miR390-3p	miR390b-3p	ATSPL7	AT5G18830.3	1582	5.5	0.761181	0	0	0	0	0	0	0	0	0	0	1.79825	0	0	0	0	0	0	0	0	0	0	0	0	0	0	0	0	0	0	0	0	0	0	0	0	0	0	0	0	0	0	0	0	0	0	0	0	0	0	3.89515	0	0	0	0	0	0	0	0	0	0	0	0	0	0	0.599417	0	0	0	0	0	0	0	0	0	0	0	1.29838	0	0	0	1	1	1	1	1	1	1	1	1	1	0.761181	1	1	1	1	1	1	1	1	1	1	1	1	1	1	1	1	1	1	1	1	1	1	1	1	1	1	1	1	1	1	1	1	1	1	1	1	1	1	0.817103	1	1	1	1	1	1	1	1	1	1	7.78	8.96	8.97	7.79	6.75	8.97	8.57	7.83667	-0.127499	0.496058
miR390-3p	miR390b-3p	TPPD	AT1G35910.1	841	6	0.789054	0	0	0	0	0	0	0	0	0	0	0	0	0	0	0	0	0	0	0	0	0	0	0	0	0	0	0	0	0	0	0	0	0	0	0	0	0	0	0	0	0	2.78359	0	0	0	0	0	0	0	0	0	0	0	0	0	0	0	0	0	0	0	0	0	0	0	0	0	0	0	0	0	0	0	0.927863	0	0	0	0	0	0	1	1	1	1	1	1	1	1	1	1	1	1	1	1	1	1	1	1	1	1	1	1	1	1	1	1	1	1	1	1	1	1	1	1	1	1	1	1	1	1	1	0.789054	1	1	1	1	1	1	1	1	1	1	1	1	1	1	1	1	1	1	0	0.07	0	0.63	0.07	0	0.0233333	0.233333	1.4344	0.232778
miR390-3p	miR390b-3p	AT1G58230	AT1G58230.1	3608	6	0.818766	0	0	0	0	0	0	0	0	0	0	0	0	0	0	0	0	0	0	0	0	0	0	0	0	0	0	0	0	0	0	0	0	0	0	0	0	0	0	0	0	0	0	0	0	0	0	0	0	0	0	0	2.47006	0	0	0	0	0	0	0	0	0	0	0	0	0	0	0	0	0	0	0	0	0	0	0	0	0	0.823353	0	0	1	1	1	1	1	1	1	1	1	1	1	1	1	1	1	1	1	1	1	1	1	1	1	1	1	1	1	1	1	1	1	1	1	1	1	1	1	1	1	1	1	1	1	1	1	1	1	1	1	1	1	0.818766	1	1	1	1	1	1	1	1	1.81	2.61	2.59	2.66	2.16	2.67	2.33667	2.49667	0.0917519	0.862609
miR390-3p	miR390b-3p	ACS12	AT5G51690.1	2837	6	0.866847	0	0	0	0	0	0	0	0	0	0	0	0	0	0	1.78399	2.25702	0	0	0	0	0	0	0	0	0	0	0	0	0	0	0	0	0	0	0	0	0	0	0	0	0	0	0	0	0	0	0	0	0	0	0	0	0	0	0	0	0	0	0	0	0	0	0	0	0	0.594663	0.75234	0	0	0	0	0	0	0	0	0	0	0	0	0	1	1	1	1	1	1	1	1	1	1	1	1	1	1	0.93746	0.866847	1	1	1	1	1	1	1	1	1	1	1	1	1	1	1	1	1	1	1	1	1	1	1	1	1	1	1	1	1	1	1	1	1	1	1	1	1	1	1	1	1	1	1	1	1.48	3.51	1.48	2.46	2.4	4.2	2.15667	3.02	0.467353	0.335372
miR390-3p	miR390b-3p	AT1G67330	AT1G67330.1	919	5.5	0.920915	0	0	0	0	0	0	0	0	0	0	0	0	0	0	0	0	0	0	0	0	0	0	0	0	0	0	0	0	0	0	0	0	0	0	0	0	0	0	0	0	0	0	0	0	0	0	0	0	0	0	0	3.00281	0	0	0	0	0	0	0	0	0	0	0	0	0	0	0	0	0	0	0	0	0	0	0	0	0	1.00094	0	0	1	1	1	1	1	1	1	1	1	1	1	1	1	1	1	1	1	1	1	1	1	1	1	1	1	1	1	1	1	1	1	1	1	1	1	1	1	1	1	1	1	1	1	1	1	1	1	1	1	1	1	0.920915	1	1	1	1	1	1	1	1	0	0.11	0	0	0.2	0.04	0.0366667	0.08	0.397335	0.779589
miR390-3p	miR390b-3p	AT3G01690	AT3G01690.1	850	5.5	0.95999	0	0	0	0	0	0	0	0	0	0	0	0	0	0	0	0	0	0	0	0	0	0	0	0	1.75822	0	0	0	2.09246	0	0	0	0	0	0	0	0	0	0	0	0	0	0	0	0	0	0	0	0	0	0	0	0	0	0	0	0	0	0	0	0	0	0.586073	0	0	0	0	0	0	0.697487	0	0	0	0	0	0	0	0	0	0	1	1	1	1	1	1	1	1	1	1	1	1	1	1	1	1	1	1	1	1	1	1	1	1	0.95999	1	1	1	0.975569	1	1	1	1	1	1	1	1	1	1	1	1	1	1	1	1	1	1	1	1	1	1	1	1	1	1	1	1	1	1	1	15.71	15.26	11.84	10.56	8.59	13.5	14.27	10.8833	-0.387744	0.0700201
miR390-3p	miR390b-3p	XXT5	AT1G74380.1	948	5.5	0.9772	0	0	0	0	0	0	0	0	0	0	0	0	0	0	0	0	0	0	0	0	0	0	0	0	0	0	0	0	0	0	0	0	0	0	0	0	0	0	0	0	3.05409	0	0	0	0	0	0	0	0	0	0	0	0	0	0	0	0	0	0	0	0	0	0	0	0	0	0	0	0	0	0	0	0	1.01803	0	0	0	0	0	0	1	1	1	1	1	1	1	1	1	1	1	1	1	1	1	1	1	1	1	1	1	1	1	1	1	1	1	1	1	1	1	1	1	1	1	1	1	1	1	1	0.9772	1	1	1	1	1	1	1	1	1	1	1	1	1	1	1	1	1	1	1	9.92	10.37	9.66	12	13.95	13.11	9.98333	13.02	0.379795	0.132909
miR390-3p	miR390b-3p	AtVPS15	AT4G29380.1	3197	6	0.99986	0	0	0	0	0	0	0	0	0	0	0	0	0	0	0	0	0	0	0	0	0	0	0	0	0	0	0	0	0	0	0	0	0	0	0	0	0	0	0	0	0	0	0	0	0	0	0	0	0	0	0	0	1.89413	0	0	0	0	0	0	0	0	0	0	0	0	0	0	0	0	0	0	0	0	0	0	0	0	0.631377	0	0	1	1	1	1	1	1	1	1	1	1	1	1	1	1	1	1	1	1	1	1	1	1	1	1	1	1	1	1	1	1	1	1	1	1	1	1	1	1	1	1	1	1	1	1	1	1	1	1	1	1	1	1	0.99986	1	1	1	1	1	1	1	1.97	3.21	2.4	1.88	1.41	2.24	2.52667	1.84333	-0.4347	0.104405
miR390a-3p	miR390a-3p	AT1G08125	AT1G08125.3	887	5	0	47.9883	70.684	56.303	6.32283	28.4295	14.9867	41.7133	35.2463	36.7353	32.8266	82.0449	72.3487	61.7098	10.1457	67.5395	24.4915	27.7988	16.5196	14.7115	8.34872	68.5143	7.18342	9.55231	9.51028	30.5553	4.54291	4.65994	40.8139	49.2991	31.3219	91.8226	96.6028	81.3725	38.5472	35.2335	24.9041	14.4058	19.9957	40.0568	77.1654	68.2457	57.7925	30.3063	58.405	61.4203	11.1726	46.7422	22.0832	82.7278	60.3962	84.6647	10.2677	31.4134	3.63554	14.0959	16.2642	9.47537	19.1165	7.96727	23.3313	58.3251	16.5797	13.2527	37.8983	62.4067	46.465	22.9366	30.5248	8.74867	40.4783	89.9326	32.8949	24.8194	67.7345	50.0439	26.666	75.9296	15.1055	13.2785	16.805	0.0329954	0	0	0.934094	0.0232442	0.300871	0.0281826	0.0327642	0.0293079	0.0147659	0.0164298	0.0171055	0.0162242	0.0904909	0.0163784	0.02906	0.0314748	0.0559368	0.0700425	0.085331	0	0.115989	0.0199783	0.048108	0.0880916	0.993035	0.607012	0.0487099	0.0391976	0.0594863	0	0.651425	0	0.0236772	0.0425378	0.0669543	0.113172	0.0531693	0.0293902	0.0339199	0.0231797	0.0329751	0.0474863	0.0672858	0.0940461	0.134635	0.0383441	0.101597	0.036382	0.0222183	0.0264313	0.0702796	0.0281618	0.728452	0.047797	0.0308918	0.360962	0.176728	0.528793	0.0149895	24.53	27.95	22.53	16.24	14.21	18	25.0033	16.15	-0.627439	0.00064867
miR390a-3p	miR390a-3p	ATSIG6	AT2G36990.1	1611	5	0.115423	0	0	0	0	0	0	2.41878	0	0	0	1.47129	0	0	0	1.24104	0	0	2.45002	0	0	5.41221	0	0	0	0	0	0	0	0	2.39157	0	0	0	2.24547	1.8623	0	3.23252	3.12217	0.910382	0	0	3.87714	0	0	0	0	0	0	2.12252	0	4.21341	0	0	0	0	0	0	0	4.66654	0	0	0	0	0.80626	0.49043	0.41368	0.816673	1.80407	0	0.79719	0	1.36926	2.42169	1.29238	0	0	2.11198	0	0	1.55551	1	1	1	1	1	1	0.682722	1	1	1	0.893717	1	1	1	0.934079	1	1	0.881185	1	1	0.115423	1	1	1	1	1	1	1	1	0.8762	1	1	1	0.906451	0.881038	1	0.732347	0.908842	0.541002	1	1	0.321669	1	1	1	1	1	1	0.613319	1	0.772527	1	1	1	1	1	1	1	0.582633	1	7.75	12.23	7.39	10.23	9.21	10.36	9.12333	9.93333	0.121441	0.747907
miR390a-3p	miR390a-3p	PIS2	AT4G38570.2	631	5.5	0.236878	0	0	0	0	0	0	0	0	0	0	0	0	6.76119	0	0	0	0	0	0	0	3.16385	0	0	2.2908	0	0	0	0	0	0	0	0	0	0	0	0	0	0	0	0	0	0	0	0	0	0	0	0	0	0	0	0	0	0	0	0	0	0	0	0	0	0	0	0	0	2.25373	0	1.05462	0.7636	0	0	0	0	0	0	0	0	0	0	0	1	1	1	1	1	1	1	1	1	1	1	1	0.236878	1	1	1	1	1	1	1	0.86161	1	1	0.927994	1	1	1	1	1	1	1	1	1	1	1	1	1	1	1	1	1	1	1	1	1	1	1	1	1	1	1	1	1	1	1	1	1	1	1	1	28.26	36.01	29.55	77.96	108.89	117.78	31.2733	101.543	1.6959	5.32492e-17
miR390a-3p	miR390a-3p	ATNR2	AT1G37130.1	1622	5.5	0.468233	0	0	0	0	0	0	0	0	0	0	0	0	0	0	0	0	0	0	0	0	0	0	0	0	0	0	0	0	4.40138	0	0	0	0	0	0	0	0	0	0	0	0	0	0	0	0	0	0	0	0	0	0	0	0	0	0	9.50172	0	3.86973	0	0	0	0	0	0	0	0	0	0	0	1.46713	0	0	0	0	0	0	0	0	3.16724	1.28991	1	1	1	1	1	1	1	1	1	1	1	1	1	1	1	1	1	1	1	1	1	1	1	1	1	1	1	1	0.468233	1	1	1	1	1	1	1	1	1	1	1	1	1	1	1	1	1	1	1	1	1	1	1	1	1	1	0.666237	1	0.871823	1	1	0.45	0.47	0.19	1.01	0.05	0.41	0.37	0.49	0.328054	0.761706
miR390a-3p	miR390a-3p	AT5G43960	AT5G43960.2	1535	6	0.624857	0	1.19156	8.35453	3.25987	0	0	0	2.3222	1.78237	0	2.49302	4.72536	0	1.25529	5.00293	4.23425	0	1.4592	0	0	2.42338	0	0	0	0	0	0	3.5877	0	0	0	0	0	0	3.87478	1.72817	0	3.25992	0.910382	0	0	0	2.70929	3.4688	0	0	0	0	0	0	6.64231	0	0	2.52349	0	0	6.49471	0	0	0	3.18203	1.08662	0	1.36819	2.40613	2.08607	1.89782	0.807793	0	1.1959	0	1.86765	1.3901	0	2.05936	0	2.2141	0.841163	2.1649	0	1	0.999716	0.999799	0.999669	1	1	1	0.999805	0.999901	1	0.985856	0.975933	1	0.999942	0.947355	0.942564	1	0.999706	1	1	0.624857	1	1	1	1	1	1	0.997476	1	1	1	1	1	1	0.996844	0.999954	1	0.996863	0.988833	1	1	1	0.963468	0.999678	1	1	1	1	1	1	0.995888	1	1	0.998522	1	1	0.766332	1	1	1	70.97	74.36	67.23	35.48	25.72	31.38	70.8533	30.86	-1.19646	1.25707e-15
miR390a-3p	miR390a-3p	AT3G01850	AT3G01850.2	574	4.5	0.629894	0	0	0	0	0	0	0	0	0	0	0	0	0	0	0	0	0	0	0	0	0	0	0	0	0	0	0	0	0	0	0	0	0	0	0	0	0	0	0.910382	0	0	0	0	0	0	0	0	0	0	0	0	0	0	0	0	0	0	0	0	0	0	0	0	0	0	0	0	0	0	0	0	0	0.303461	0	0	0	0	0	0	0	1	1	1	1	1	1	1	1	1	1	1	1	1	1	1	1	1	1	1	1	1	1	1	1	1	1	1	1	1	1	1	1	1	1	1	1	1	1	0.629894	1	1	1	1	1	1	1	1	1	1	1	1	1	1	1	1	1	1	1	1	1	3.44	10.26	6.28	19.47	22.97	23.42	6.66	21.9533	1.7059	1.55801e-07
miR390a-3p	miR390a-3p	IAA9	AT5G65670.2	939	5.5	0.669691	4.79541	1.32905	0	1.88153	0.98875	2.65263	3.50087	3.52266	1.99069	2.03153	0	2.13575	0	0	6.41849	0	0	0	0	2.77203	1.13091	0	1.76316	0	5.77133	5.94601	1.32907	0	4.07669	2.63845	0	0	0	0	0	0	3.19738	0	0	0	3.95901	0	0	0	5.42162	0	0	0	7.56461	4.19477	11.401	0	0	0	0	0	0	0	0	0	2.04149	1.84097	4.3488	3.00474	1.38909	2.1395	0	1.30098	0.58772	2.23838	0	0	1.06579	1.31967	1.80721	0	7.72013	0	0	0	0.994603	0.999716	1	0.948081	0.981939	0.963151	0.994574	0.999805	0.943578	0.96579	1	0.875909	1	1	0.669691	1	1	1	1	0.845335	0.934766	1	0.999997	1	0.95999	0.993035	0.933597	1	0.975569	0.999709	1	1	1	1	1	1	0.916123	1	1	1	0.997876	1	1	1	0.998455	1	1	1	0.99987	0.999122	0.71452	1	1	1	1	1	1	1	1	1	125.02	139.2	126.05	339.64	288.26	380.88	130.09	336.26	1.36939	5.48679e-24
miR390a-3p	miR390a-3p	AT2G29500	AT2G29500.1	294	5	0.762159	0	0	0	0	0	0	0	0	0	0	0	0	0	0	0	0	0	0	0	0	0	0	0	0	0	0	0	0	0	0	0	0	0	0	0	0	0	0	0	0	0	0	0	0	0	0	0	0	0	0	0	0	1.98155	0	0	0	0	0	0	0	0	0	0	0	0	0	0	0	0	0	0	0	0	0	0	0	0	0.660517	0	0	1	1	1	1	1	1	1	1	1	1	1	1	1	1	1	1	1	1	1	1	1	1	1	1	1	1	1	1	1	1	1	1	1	1	1	1	1	1	1	1	1	1	1	1	1	1	1	1	1	1	1	1	0.762159	1	1	1	1	1	1	1	0.22	0	0.59	0.78	2.28	66.45	0.27	23.17	5.9748	NA
miR390a-3p	miR390a-3p	STIPL1	AT1G17070.1	2361	6	0.851448	0	0	0	0	0	0	0	1.14142	0	0	0	0	0	0	0	1.39898	0	2.72025	0	0	0	0	0	0	0	0	0	0	0	0	0	0	0	0	0	0	0	0	0	0	0	0	0	0	0	0	0	0	0	0	0	0	0	0	0	0	0	0	0	0	0	0	0	0.380473	0	0	1.37308	0	0	0	0	0	0	0	0	0	0	0	0	0	1	1	1	1	1	1	1	0.989431	1	1	1	1	1	1	1	0.851448	1	0.926097	1	1	1	1	1	1	1	1	1	1	1	1	1	1	1	1	1	1	1	1	1	1	1	1	1	1	1	1	1	1	1	1	1	1	1	1	1	1	1	1	1	1	6.49	4.65	5.5	5.4	3.57	4.73	5.54667	4.56667	-0.275007	0.295155
miR390a-3p	miR390a-3p	HMG BETA 1	AT1G20693.3	589	5.5	0.866858	0	4.78152	0	0	1.2214	0	0	6.82884	5.09247	8.00226	3.82127	0	7.8973	1.49157	0	0	3.14111	1.83752	0	3.97868	1.15784	2.61605	2.52199	0	1.78802	9.5568	0	0	4.58177	0	0	0	0	7.11066	6.1576	8.14707	12.1922	17.1031	0.910382	0	11.0852	0	0	4.43684	9.20933	0	4.06815	0	6.16636	6.54898	3.66814	5.64238	0	18.3488	0	0	6.90259	0	0	0	1.59384	0.407133	3.78161	3.97377	3.94118	3.12962	1.65954	1.71217	1.71268	1.52726	0	7.13844	10.0686	3.69507	4.54872	1.35605	5.46116	7.99706	2.30086	0	1	0.990008	1	1	0.999909	1	1	0.89638	0.992669	0.953054	0.967884	1	0.866858	0.999942	1	1	0.922585	0.984212	1	0.95011	0.940785	0.983667	0.999997	1	0.9743	0.993035	1	1	0.99877	1	1	1	1	0.999881	0.999212	0.999954	0.998515	0.988347	0.999931	1	0.999587	1	1	0.999678	0.998455	1	0.999574	1	0.99987	0.999122	0.978447	0.998156	1	0.947817	1	1	0.918992	1	1	1	158.83	167.9	177.2	286.02	253.52	282.38	167.977	273.973	0.705443	8.81427e-06
miR390a-3p	miR390a-3p	AT5G48940	AT5G48940.1	2744	6	0.892085	0	0	0	0	0	2.49105	0	0	0	0	0	0	0	0	0	0	0	0	0	0	0	0	0	0	0	0	0	0	0	0	0	0	0	0	0	0	0	0	0	0	0	0	0	0	0	0	0	0	0	0	0	0	0	0	0	0	0	0	0	0	0	0.83035	0	0	0	0	0	0	0	0	0	0	0	0	0	0	0	0	0	0	1	1	1	1	1	0.892085	1	1	1	1	1	1	1	1	1	1	1	1	1	1	1	1	1	1	1	1	1	1	1	1	1	1	1	1	1	1	1	1	1	1	1	1	1	1	1	1	1	1	1	1	1	1	1	1	1	1	1	1	1	1	8.64	8.55	8.03	6.17	4.25	12.35	8.40667	7.59	-0.14561	0.551761
miR3932b-5p	miR3932b-5p	LKR	AT4G33150.3	773	6	0.409385	0	0	0	0	0	0	0	0	0	2.15541	0	0	0	0	0	0	0	0	0	0	0	0	0	0	0	0	0	0	0	0	0	0	0	0	0	0	5.09473	1.97432	0	4.21591	0	0	0	0	0	0	0	0	0	0	0	0	0	0	0	0	0	0	0	0	0	0	0	0	0.71847	0	0	0	0	0	0	0	2.35635	1.4053	0	0	0	0	0	0	1	1	1	1	1	1	1	1	1	0.409385	1	1	1	1	1	1	1	1	1	1	1	1	1	1	1	1	1	1	1	1	1	1	1	1	1	1	0.998515	0.999971	1	0.934409	1	1	1	1	1	1	1	1	1	1	1	1	1	1	1	1	1	1	1	1	0.54	0.75	0.37	2.54	2.03	1.87	0.553333	2.14667	1.78189	9.90688e-05
miR3932b-5p	miR3932b-5p	DPMS2	AT1G74340.1	139	6	0.523851	0	0	0	0	0	0	0	0	3.37955	0	0	0	0	3.5148	0	0	0	0	0	0	0	0	0	0	0	0.883072	0	0	0	0	0	0	0	0	0	0	0	0	0	0	0	0	0	0	0	0	0	3.55437	0	0	0	0	3.11802	0	0	0	0	0	0	9.33254	0	0	0.294357	1.12652	0	1.1716	0	0	0	0	0	0	0	0	0	1.18479	0	1.03934	0	3.11085	1	1	1	1	1	1	1	1	0.953962	1	1	1	1	0.911853	1	1	1	1	1	1	1	1	1	1	1	0.997307	1	1	1	1	1	1	1	1	1	1	1	1	1	1	1	1	1	1	1	1	1	0.987889	1	1	1	1	0.99986	1	1	1	1	1	1	0.523851	63.4	63.34	66.68	72.32	71.55	73.22	64.4733	72.3633	0.166313	0.553619
miR3932b-5p	miR3932b-5p	AT5G66720	AT5G66720.2	1240	5.5	0.535366	4.16173	2.47478	0	0	0.918956	1.09068	1.76104	4.13273	4.93044	0	1.43042	0	0	2.80593	3.23833	2.51816	0	1.40516	2.32959	0	0	0	0	0	0	0	0	0	1.47915	1.00292	0	0	0	0	0	0	0	0	2.73115	0	0	2.6179	0	0	0	0	0	0	0	0	4.31255	0	2.24381	2.9512	3.72133	2.99604	0	0	0	0	2.21217	0.669879	0	3.60807	0.476807	2.01475	1.30777	0.77653	0	0.827357	0	0	0.910383	0.872633	0	0	1.43752	1.73167	2.23912	0	0.981203	0.940771	1	1	0.990656	0.963151	0.974391	0.984193	0.920472	1	0.948611	1	1	0.971771	0.794619	0.883419	1	0.939501	0.892538	1	1	1	1	1	1	1	1	1	0.975569	0.985803	1	1	1	1	1	1	1	1	0.535366	1	1	0.995276	1	1	1	1	1	1	1	1	0.884118	1	0.99986	0.886381	0.856031	0.786845	1	1	1	1	69.47	59.59	53.74	41.68	44.81	55.78	60.9333	47.4233	-0.360961	0.0417096
miR3932b-5p	miR3932b-5p	AT1G36120	AT1G36120.1	1588	6	0.644587	0	0	0	0	0	0	0	0	0	0	0	0	0	0	0	0	0	0	0	0	0	0	0	0	0	0	0	0	0	0	0	0	0	0	0	0	0	0	0	0	0	3.44634	0	0	0	0	0	0	0	0	0	0	0	0	0	0	0	0	0	0	0	0	0	0	0	0	0	0	0	0	0	0	0	1.14878	0	0	0	0	0	0	1	1	1	1	1	1	1	1	1	1	1	1	1	1	1	1	1	1	1	1	1	1	1	1	1	1	1	1	1	1	1	1	1	1	1	1	1	1	1	1	1	0.644587	1	1	1	1	1	1	1	1	1	1	1	1	1	1	1	1	1	1	0.01	0.03	0	0	0.02	0	0.0133333	0.00666667	-0.0874628	NA
miR3932b-5p	miR3932b-5p	ATSKD1	AT2G27600.1	220	5.5	0.681378	0	0	0	0	0	0	0	0	0	0	0	0	0	0	0	0	0	0	0	0	0	0	0	0	0	0	0	0	1.98423	0	0	0	0	0	0	0	0	0	0	0	0	5.69972	0	0	0	5.48829	0	0	0	0	0	0	0	0	0	0	0	0	0	0	0	0	0	0	0	0	0	0	0	0.66141	0	0	0	1.89991	0	1.82943	0	0	0	0	1	1	1	1	1	1	1	1	1	1	1	1	1	1	1	1	1	1	1	1	1	1	1	1	1	1	1	1	0.975569	1	1	1	1	1	1	1	1	1	1	1	1	0.681378	1	1	1	0.913292	1	1	1	1	1	1	1	1	1	1	1	1	1	1	31.15	38.72	35.88	39.51	39.04	39.96	35.25	39.5033	0.163912	0.501394
miR3932b-5p	miR3932b-5p	AT4G33080	AT4G33080.2	594	5	0.705278	0	0	0	0	0	0	0	0	0	0	0	0	0	0	0	0	0	0	0	0	0	0	0	0	0	0	0	0	0	0	0	0	0	0	0	0	0	0	0	0	0	0	0	0	0	0	0	0	1.11658	0	0	0	0	0	0	0	0	0	0	0	0	0	0	0	0	0	0	0	0	0	0	0	0	0	0	0	0.372193	0	0	0	1	1	1	1	1	1	1	1	1	1	1	1	1	1	1	1	1	1	1	1	1	1	1	1	1	1	1	1	1	1	1	1	1	1	1	1	1	1	1	1	1	1	1	1	1	1	1	1	0.705278	1	1	1	1	1	1	1	1	1	1	1	20.62	22.93	19.83	16.65	14.65	22.77	21.1267	18.0233	-0.22803	0.180061
miR3932b-5p	miR3932b-5p	AT2G40230	AT2G40230.1	1186	6	0.77039	0	0	0	0	0	0	0	0	0	0	1.98216	0	0	0	0	0	0	0	0	0	0	0	0	7.31204	0	0	0	0	0	0	0	0	0	0	0	0	0	0	0	0	0	0	0	0	0	0	0	0	0	0	0	0	0	0	0	0	0	0	0	0	0	0	0	0	0.66072	0	0	0	2.43735	0	0	0	0	0	0	0	0	0	0	0	1	1	1	1	1	1	1	1	1	1	0.77039	1	1	1	1	1	1	1	1	1	1	1	1	0.829247	1	1	1	1	1	1	1	1	1	1	1	1	1	1	1	1	1	1	1	1	1	1	1	1	1	1	1	1	1	1	1	1	1	1	1	1	4.74	4.5	4.76	14.14	15.36	15.83	4.66667	15.11	1.67397	1.4121e-13
miR3932b-5p	miR3932b-5p	AT5G24130	AT5G24130.1	102	6	0.832465	0	0	0	0	0	0	0	0	0	0	1.67564	0	0	0	0	0	0	0	0	0	0	0	2.16489	0	0	0	0	0	0	0	0	0	0	0	0	0	0	0	0	0	0	0	0	0	0	0	0	0	0	0	0	0	0	0	0	0	0	0	0	0	0	0	0	0	0.558547	0	0	0	0.72163	0	0	0	0	0	0	0	0	0	0	0	1	1	1	1	1	1	1	1	1	1	0.832465	1	1	1	1	1	1	1	1	1	1	1	0.975342	1	1	1	1	1	1	1	1	1	1	1	1	1	1	1	1	1	1	1	1	1	1	1	1	1	1	1	1	1	1	1	1	1	1	1	1	1	1.3	3	3.9	61.07	67.43	65.89	2.73333	64.7967	4.51757	6.46832e-56
miR394	miR394a	LCR	AT1G27340.1	1382	1	0	0	0	0	0	2.16362	10.5028	9.1659	5.62838	0	0	5.72169	0	7.066	1.60972	12.0807	3.56273	2.63853	1.60332	0	0	5.06217	0	0	0	0	0	0	4.69161	1.26269	1.11092	0	0	0	6.97457	2.94363	8.54825	7.90561	1.67587	1.82076	8.90552	19.2295	0	0	3.71081	0	0	16.5217	0	5.21073	6.80581	0	0	0	3.42168	0	3.29564	0	25.0758	4.21127	13.9988	0	4.22214	0	4.93143	1.90723	6.91881	2.60153	1.68739	0	2.35507	0	6.15548	3.80075	9.37834	1.23694	5.50723	4.00551	1.14056	1.09855	14.4286	1	1	1	1	0	0	0	0	1	1	0	1	0	0.0121576	0.000157357	0	0	0.0099119	1	1	0	1	1	1	1	1	1	0	0.0135325	0	1	1	1	0	0	0	0	0	0	0	0	1	1	0	1	1	0	1	0	0	1	1	1	0	1	0	1	0	0	0	13.28	13.15	11.61	35.81	36.79	46.42	12.68	39.6733	1.63791	2.19985e-21
miR394	miR394a	AT5G09670	AT5G09670.2	987	3	0.0192102	0	0	0	0	0	0	0	0	0	0	0	0	2.10595	0	0	0	0	0	0	0	0	0	0	0	0	0	0	0	0	0	0	0	0	0	0	0	0	0	0	0	0	3.54576	0	0	0	0	0	0	0	0	0	0	0	0	0	0	0	0	0	0	0	0	0	0	0	0.701983	0	0	0	0	0	0	0	1.18192	0	0	0	0	0	0	1	1	1	1	1	1	1	1	1	1	1	1	0.0192102	1	1	1	1	1	1	1	1	1	1	1	1	1	1	1	1	1	1	1	1	1	1	1	1	1	1	1	1	0.0423159	1	1	1	1	1	1	1	1	1	1	1	1	1	1	1	1	1	1	2.9	4.5	3.19	4.86	4.95	6.82	3.53	5.54333	0.636578	0.0400549
miR394	miR394a	AT4G22820	AT4G22820.2	1026	5	0.0343605	0	6.93549	13.4017	0	4.89722	0	5.34678	0	0	0	0	7.26156	19.6463	3.86923	1.68703	9.55037	17.5902	7.65632	0	6.00064	0	3.70964	0	0	0	2.19787	0	0	0	0	0	0	0	0	0	2.09849	3.33792	1.62996	0.910382	4.50013	0	0	0	0	0	0	0	0	0.975754	0	0	5.5213	1.92327	0	0	0	0	0	0	0	6.77906	1.63241	0.732623	1.78226	2.42052	8.40085	11.599	2.00021	1.23655	0	0	0.699497	1.95942	1.50004	0	0	0.325251	2.48152	0	0	1	0.934138	0.549709	1	0.759619	1	0.711123	1	1	1	1	0.712144	0.0343605	0.49711	0.890755	0.123015	0.0396371	0.41393	1	0.473164	1	0.719984	1	1	1	0.993035	1	1	1	1	1	1	1	1	1	0.999954	0.851247	0.921767	0.895644	0.796437	1	1	1	1	1	1	1	1	0.996662	1	1	0.939142	0.99986	1	1	1	1	1	1	1	72.02	67.3	71.19	20.97	25.44	25.94	70.17	24.1167	-1.53691	7.34312e-17
miR394	miR394a	AT5G64550	AT5G64550.1	1077	4	0.100327	0	0	0	0	0	0	0	0	0	0	0	0	0	0	0	0	0	2.75628	0	0	0	0	0	0	0	0	0	0	0	0	0	0	0	0	0	0	0	0	0	0	0	0	0	0	0	0	0	0	0	0	0	0	0	0	0	0	0	0	0	0	0	0	0	0	0	0	0.91876	0	0	0	0	0	0	0	0	0	0	0	0	0	1	1	1	1	1	1	1	1	1	1	1	1	1	1	1	1	1	0.100327	1	1	1	1	1	1	1	1	1	1	1	1	1	1	1	1	1	1	1	1	1	1	1	1	1	1	1	1	1	1	1	1	1	1	1	1	1	1	1	1	1	1	6.54	10.46	9.08	28.57	38.68	44.85	8.69333	37.3667	2.09113	1.41869e-20
miR394	miR394a	CPuORF22	AT5G64552.1	1077	4	0.100327	0	0	0	0	0	0	0	0	0	0	0	0	0	0	0	0	0	2.75628	0	0	0	0	0	0	0	0	0	0	0	0	0	0	0	0	0	0	0	0	0	0	0	0	0	0	0	0	0	0	0	0	0	0	0	0	0	0	0	0	0	0	0	0	0	0	0	0	0.91876	0	0	0	0	0	0	0	0	0	0	0	0	0	1	1	1	1	1	1	1	1	1	1	1	1	1	1	1	1	1	0.100327	1	1	1	1	1	1	1	1	1	1	1	1	1	1	1	1	1	1	1	1	1	1	1	1	1	1	1	1	1	1	1	1	1	1	1	1	1	1	1	1	1	1	NA	NA	NA	NA	NA	NA	NA	NA	NA	NA
miR394	miR394a	AT5G67130	AT5G67130.1	1210	3	0.122888	0	0	0	0	0	0	0	0	0	0	0	0	0	0	0	0	0	0	0	0	0	0	0	0	0	0.834012	0	0	0	0	0	0	0	0	0	0	0	0	0	0	0	0	0	0	0	0	0	0	1.49884	0	0	0	0	0	0	0	0	0	0	0	0	0	0.278004	0	0	0	0	0	0	0	0	0	0	0	0	0	0.499613	0	0	0	1	1	1	1	1	1	1	1	1	1	1	1	1	1	1	1	1	1	1	1	1	1	1	1	1	0.549664	1	1	1	1	1	1	1	1	1	1	1	1	1	1	1	1	1	1	1	1	1	1	0.122888	1	1	1	1	1	1	1	1	1	1	1	14.86	17.05	12.56	17.46	15.66	16.97	14.8233	16.6967	0.170605	0.543316
miR394	miR394a	AT2G33585	AT2G33585.1	370	6	0.281359	0	0	0	0	0	3.40668	0	0	0	0	0	0	0	1.09284	0	0	0	0	0	0	0	8.51288	2.38808	0	0	0	0	4.69161	0	0	0	0	0	0	0	0	0	0	0	0	0	0	0	0	0	0	0	0	0	0	0	0	0	0	0	0	0	0	0	0	0	1.13556	0	0	0	0.36428	0	0	3.63365	1.56387	0	0	0	0	0	0	0	0	0	0	1	1	1	1	1	0.281359	1	1	1	1	1	1	1	0.971771	1	1	1	1	1	1	1	0.364305	0.999997	1	1	1	1	0.954424	1	1	1	1	1	1	1	1	1	1	1	1	1	1	1	1	1	1	1	1	1	1	1	1	1	1	1	1	1	1	1	1	13.28	12.79	10.98	16.21	15.48	15.45	12.35	15.7133	0.344996	0.281203
miR394	miR394a	AT3G55410	AT3G55410.1	654	6	0.446814	0	1.48181	0	0	0	0	0	0	0	2.30406	0	0	0	0	0	0	0	0	0	0	0	0	0	0	0	0	0	0	0	0	0	0	0	0	3.30408	0	0	0	0	0	0	0	0	0	0	0	0	0	0	0	0	0	0	0	0	0	0	0	6.14618	0	0.493937	0	0	0	0.76802	0	0	0	0	0	0	1.10136	0	0	0	0	0	0	0	2.04873	1	0.95893	1	1	1	1	1	1	1	0.950875	1	1	1	1	1	1	1	1	1	1	1	1	1	1	1	1	1	1	1	1	1	1	1	1	0.975952	1	1	1	1	1	1	1	1	1	1	1	1	1	1	1	1	1	1	1	1	1	1	1	0.446814	1	38.04	37.31	33.28	22.69	16.39	17.46	36.21	18.8467	-0.938423	3.1804e-08
miR394	miR394a	AT3G48460	AT3G48460.1	811	4	0.47203	0	1.32905	1.75555	0	0	0	0	0	0	0	0	0	0	0	0	0	0	0	0	0	0	0	0	0	0	0	0	0	1.6415	1.38866	0	0	0	0	6.54808	0	0	0	0	0	0	0	0	0	0	0	0	0	0	0	0	0	0	0	0	0	0	0	0	0	1.0282	0	0	0	0	0	0	0	0	1.01005	0	2.18269	0	0	0	0	0	0	0	0	1	0.608276	0.678259	1	1	1	1	1	1	1	1	1	1	1	1	1	1	1	1	1	1	1	1	1	1	1	1	1	0.726255	0.745644	1	1	1	1	0.47203	1	1	1	1	1	1	1	1	1	1	1	1	1	1	1	1	1	1	1	1	1	1	1	1	1	67.77	57.09	61.81	5.43	4.15	5.63	62.2233	5.07	-3.59154	1.37324e-80
miR394	miR394a	AT3G15980	AT3G15980.5	347	5.5	0.512131	0	0	0	0	0	0	0	0	0	0	0	0	0	0	0	0	0	0	0	0	0	0	0	0	0	0	0	0	0	0	0	0	0	0	0	0	0	0	0	0	0	0	0	0	0	0	0	0	0	0	0	0	0	0	0	0	0	4.21801	0	0	0	0	0	0	0	0	0	0	0	0	0	0	0	0	0	0	0	0	0	1.406	1	1	1	1	1	1	1	1	1	1	1	1	1	1	1	1	1	1	1	1	1	1	1	1	1	1	1	1	1	1	1	1	1	1	1	1	1	1	1	1	1	1	1	1	1	1	1	1	1	1	1	1	1	1	1	1	1	0.512131	1	1	14.49	15.68	11.77	7.81	5.31	8.63	13.98	7.25	-0.937831	2.34254e-06
miR394	miR394a	AT3G45850	AT3G45850.2	2819	6	0.535898	0	0	0	0	0	0	0	0	0	0	0	0	0	0	0	0	0	0	0	0	1.45403	0	0	0	0	0	0	0	0	0	0	0	0	0	0	0	0	0	0	0	0	0	0	0	0	0	0	0	1.29765	0	0	0	0	0	0	0	0	0	0	0	0	0	0	0	0	0	0	0.484677	0	0	0	0	0	0	0	0	0.43255	0	0	0	1	1	1	1	1	1	1	1	1	1	1	1	1	1	1	1	1	1	1	1	0.535898	1	1	1	1	1	1	1	1	1	1	1	1	1	1	1	1	1	1	1	1	1	1	1	1	1	1	1	0.99987	1	1	1	1	1	1	1	1	1	1	1	2.95	3.14	2.67	2.93	1.87	2.57	2.92	2.45667	-0.240284	0.368324
miR394	miR394a	AT1G66260	AT1G66260.2	983	5.5	0.673572	10.4471	1.49709	3.08789	0	9.70139	1.25226	2.31269	5.64806	0	0	0	8.06247	8.67317	0	1.86155	0	1.82184	1.94561	3.06357	0	1.23862	0	0	0	5.12566	3.22812	0	0.827931	0	0	0	0	0	0	0	0	0	0	0.910382	0	0	0	0	0	0	0	0	3.35691	3.05803	0	0	0	0	0	0	0	0	0	0	4.66627	5.01069	3.65122	2.78459	2.65358	2.68749	3.51157	1.25582	1.43406	0	0.275977	0	0	0.303461	0	0	1.11897	1.01934	0	0	1.55542	0.964917	0.999716	0.999799	1	0.820347	0.999985	0.994574	0.984193	1	1	1	0.800767	0.892251	1	0.99995	1	0.987764	0.984212	0.892538	1	0.934766	1	1	1	0.9743	0.993035	1	0.997476	1	1	1	1	1	1	1	1	1	1	0.999931	1	1	1	1	1	1	1	1	0.987889	0.99987	1	1	1	1	1	1	1	1	1	1	0.673572	74.68	72.45	67.72	53.59	44.29	52.55	71.6167	50.1433	-0.513376	0.000468657
miR394	miR394a	ATJ	AT3G44110.2	465	6	0.703098	0	0	1.86527	0	0	0	5.55895	1.63341	2.73142	3.17117	9.05253	2.96336	0	1.29959	4.11093	1.58551	0	1.42317	3.44652	0	3.11	0	2.54431	0	0	3.06131	0	0	2.52538	0	0	0	0	0	0	0	0	0	0	6.1107	0	0	0	0	0	0	0	0	2.31364	0	0	2.80908	0	0	0	0	0	0	0	0	0.621757	0	1.02044	3.30793	5.06235	1.80351	1.00289	2.18551	0.848103	0.841793	0	0	0	2.0369	0	0	0.771213	0.93636	0	0	1	1	0.999799	1	1	1	0.911024	0.999805	0.999901	0.985417	0.703098	0.948678	1	0.999942	0.938292	0.973033	1	0.999706	0.892538	1	0.830814	1	0.999997	1	1	0.993035	1	1	0.999446	1	1	1	1	1	1	1	1	1	1	0.934409	1	1	1	1	1	1	1	1	0.99987	1	1	0.939142	1	1	1	1	1	1	1	1	273.65	286.94	286.65	226.1	190.85	286.22	282.413	234.39	-0.268793	0.0505524
miR394	miR394a	WLIM1	AT1G10200.1	660	5	0.713164	0	0	0	0	0	0	0	0	0	0	0	5.09911	0	1.1076	3.7425	2.33163	6.06234	0	2.55297	0	0	0	0	0	0	0	0	3.89434	0	0	0	0	0	4.35485	0	0	0	1.33152	0	2.46323	0	0	0	0	7.27834	0	7.84571	0	0	1.45533	3.22202	0	2.79748	0	0	0	0	4.37279	0	0	0	0	0	0	1.6997	1.6167	2.79799	0.85099	0	1.29811	0	1.45162	0.44384	0.821077	2.42611	2.61524	1.55912	0.932493	0	1.4576	1	1	1	1	1	1	1	1	1	1	1	0.744467	1	0.931793	0.713164	0.873098	0.817218	1	0.86178	1	1	1	1	1	1	1	1	0.994702	1	1	1	1	1	0.996539	1	1	1	0.986512	1	0.917362	1	1	1	1	0.796653	1	0.870227	1	1	0.973053	0.899347	1	0.99986	1	1	1	1	0.857816	1	1	11.41	15.03	17.93	48.91	50.67	52.69	14.79	50.7567	1.77209	7.26288e-16
miR394	miR394a	GATA3	AT4G34680.2	324	6	0.7361	0	0	0	0	0	0	0	0	0	0	0	0	0	0	0	0	0	0	0	0	0	0	0	0	0	0	0	0	0	0	0	0	0	0	0	0	0	0	0	0	0	0	0	0	0	0	0	0	0	0	0	0	0	4.19156	0	0	0	0	0	0	0	0	0	0	0	0	0	0	0	0	0	0	0	0	0	0	0	1.39719	0	0	1	1	1	1	1	1	1	1	1	1	1	1	1	1	1	1	1	1	1	1	1	1	1	1	1	1	1	1	1	1	1	1	1	1	1	1	1	1	1	1	1	1	1	1	1	1	1	1	1	1	1	1	1	0.7361	1	1	1	1	1	1	1.49	1.74	2.85	10.83	19.6	18.37	2.02667	16.2667	2.94409	1.90828e-17
miR394	miR394a	FSD2	AT5G51100.1	489	5	0.751127	0	0	0	0	1.68669	0	0	0	0	0	0	0	0	0	0	0	0	1.54928	0	0	0	0	0	0	0	0	0	0	0	0	0	0	0	0	0	0	0	0	0	0	0	0	0	0	0	0	0	0	0	0	0	0	0	0	0	0	0	0	0	0	0	0.56223	0	0	0	0	0.516427	0	0	0	0	0	0	0	0	0	0	0	0	0	1	1	1	1	0.759619	1	1	1	1	1	1	1	1	1	1	1	1	0.751127	1	1	1	1	1	1	1	1	1	1	1	1	1	1	1	1	1	1	1	1	1	1	1	1	1	1	1	1	1	1	1	1	1	1	1	1	1	1	1	1	1	1	39.17	42.81	27.38	39.98	20.64	42.52	36.4533	34.38	-0.0842432	0.635614
miR394	miR394a	RHS14	AT4G22080.1	926	5	0.762159	0	0	0	0	0	0	0	0	0	0	0	0	0	0	0	0	0	0	0	0	0	0	0	0	0	0	0	0	0	0	0	0	0	0	0	0	0	0	0	0	0	0	0	0	0	0	0	0	0	0	0	0	2.09811	0	0	0	0	0	0	0	0	0	0	0	0	0	0	0	0	0	0	0	0	0	0	0	0	0.69937	0	0	1	1	1	1	1	1	1	1	1	1	1	1	1	1	1	1	1	1	1	1	1	1	1	1	1	1	1	1	1	1	1	1	1	1	1	1	1	1	1	1	1	1	1	1	1	1	1	1	1	1	1	1	0.762159	1	1	1	1	1	1	1	0	0	0	0	0	0	0	0	0	NA
miR394	miR394a	ILP1	AT5G08550.1	2507	6	0.788548	4.24736	0	0	0	0	0	0	0	0	1.83333	0	0	0	1.00423	0	0	0	0	0	0	0	0	1.89707	0	0	0	1.34548	0	0	0	0	0	0	0	0	0	0	0	0	0	0	0	0	0	0	0	0	0	0	0	0	0	0	0	0	0	0	0	0	0	1.41579	0	0.448493	0	0.61111	0.334743	0	0	0.632357	0	0	0	0	0	0	0	0	0	0	0	0.91064	1	1	1	1	1	1	1	1	0.788548	1	1	1	0.931872	1	1	1	1	1	1	1	1	0.999997	1	1	1	0.923616	1	1	1	1	1	1	1	1	1	1	1	1	1	1	1	1	1	1	1	1	1	1	1	1	1	1	1	1	1	1	1	1	1	10.01	10.4	9.66	9.49	7.17	9.88	10.0233	8.84667	-0.178262	0.311447
miR394	miR394a	FRS3	AT2G27110.3	1675	6	0.88903	0	0	0	0	1.26793	0	0	0	0	0	0	0	0	0	0	0	0	0	0	0	0	0	0	0	0	0	0	0	0	0	0	0	0	0	0	0	0	0	0	0	0	0	0	0	0	0	0	0	0	0	0	0	0	0	0	0	0	0	0	0	0	0.422643	0	0	0	0	0	0	0	0	0	0	0	0	0	0	0	0	0	0	1	1	1	1	0.88903	1	1	1	1	1	1	1	1	1	1	1	1	1	1	1	1	1	1	1	1	1	1	1	1	1	1	1	1	1	1	1	1	1	1	1	1	1	1	1	1	1	1	1	1	1	1	1	1	1	1	1	1	1	1	1	5.39	6.49	5.14	4.54	3.36	4.69	5.67333	4.19667	-0.426187	0.0400658
miR394	miR394a	AT2G18570	AT2G18570.1	1269	6	0.891755	0	0	0	0	0	0	0	0	0	0	0	0	0	0	0	0	0	0	0	0	0	0	0	0	0	0	0	0	0	0	0	0	0	0	0	0	0	0	0	0	0	0	0	0	0	0	0	2.89616	0	0	0	0	0	0	0	0	0	0	0	0	0	0	0	0	0	0	0	0	0	0	0	0	0	0	0	0.965387	0	0	0	0	1	1	1	1	1	1	1	1	1	1	1	1	1	1	1	1	1	1	1	1	1	1	1	1	1	1	1	1	1	1	1	1	1	1	1	1	1	1	1	1	1	1	1	1	1	1	1	0.891755	1	1	1	1	1	1	1	1	1	1	1	1	0	0	0	0.1	0.57	0	0	0.223333	1.69302	0.0252694
miR394	miR394a	PSD	AT1G72560.3	1797	6	0.931793	0	0	0	0	0	0	0	0	0	0	0	0	0	1.58018	0	0	0	0	0	0	0	0	0	0	0	0	0	0	0	0	0	0	0	0	0	0	0	0	0	0	0	0	0	0	0	0	0	0	0	0	0	0	0	0	0	0	0	0	0	0	0	0	0	0	0	0.526727	0	0	0	0	0	0	0	0	0	0	0	0	0	0	1	1	1	1	1	1	1	1	1	1	1	1	1	0.931793	1	1	1	1	1	1	1	1	1	1	1	1	1	1	1	1	1	1	1	1	1	1	1	1	1	1	1	1	1	1	1	1	1	1	1	1	1	1	1	1	1	1	1	1	1	1	7.27	8.23	6.68	5.17	4.62	4.75	7.39333	4.84667	-0.599151	0.00133757
miR394	miR394a	AT3G04980	AT3G04980.1	558	6	0.934094	0	0	0	3.30362	0	0	0	0	0	0	0	0	0	0	0	0	0	0	0	0	0	0	0	0	0	2.18805	0	0	0	0	0	0	0	0	0	0	0	0	0	0	0	0	0	0	0	0	0	0	0.955635	0	0	0	0	0	0	0	0	0	0	0	0	1.10121	0.72935	0	0	0	0	0	0	0	0	0	0	0	0	0	0.318545	0	0	0	1	1	1	0.934094	1	1	1	1	1	1	1	1	1	1	1	1	1	1	1	1	1	1	1	1	1	0.993035	1	1	1	1	1	1	1	1	1	1	1	1	1	1	1	1	1	1	1	1	1	1	0.982105	1	1	1	1	1	1	1	1	1	1	1	7.25	6.07	6.98	7.39	5.03	8.21	6.76667	6.87667	0.022928	0.915307
miR394	miR394a	AT3G58570	AT3G58570.1	1144	6	0.943578	0	0	0	0	0	0	0	1.73181	2.19902	0	0	0	0	0	0	0	0	0	0	0	0	0	0	0	0.60594	0	0	0	0	0	0	0	0	0	0	0	0	0	0	0	0	0	0	0	0	0	0	0	0	0	0	0	0	0	0	0	0	0	0	0	0	0	0.20198	1.31028	0	0	0	0	0	0	0	0	0	0	0	0	0	0	0	0	1	1	1	1	1	1	1	0.999805	0.943578	1	1	1	1	1	1	1	1	1	1	1	1	1	1	1	0.973583	1	1	1	1	1	1	1	1	1	1	1	1	1	1	1	1	1	1	1	1	1	1	1	1	1	1	1	1	1	1	1	1	1	1	1	35.66	44.36	46.03	56.59	45.2	63.21	42.0167	55	0.387661	0.0680273
miR394	miR394a	AT4G20340	AT4G20340.1	339	6	0.999709	0	0	0	0	0	0	0	0	0	0	0	0	0	0	0	0	0	0	0	0	0	0	0	0	0	0	0	0	0	1.09549	0	0	0	0	0	0	0	0	0	0	0	0	0	0	0	0	0	0	0	0	0	0	0	0	0	0	0	0	0	0	0	0	0	0	0	0	0	0	0	0.365163	0	0	0	0	0	0	0	0	0	0	1	1	1	1	1	1	1	1	1	1	1	1	1	1	1	1	1	1	1	1	1	1	1	1	1	1	1	1	1	0.999709	1	1	1	1	1	1	1	1	1	1	1	1	1	1	1	1	1	1	1	1	1	1	1	1	1	1	1	1	1	1	6.36	9.52	5.33	3.55	2.38	2.57	7.07	2.83333	-1.28943	2.71398e-05
miR394	miR394a	AT5G20580	AT5G20580.2	1193	5	0.99987	0	0	0	0	0	0	0	0	0	0	0	0	0	0	0	0	0	0	0	0	0	0	0	0	0	0	0	0	0	0	0	0	0	0	0	0	0	0	0	0	0	0	0	0	0	0	0	0	1.06629	0	0	0	0	0	0	0	0	0	0	0	0	0	0	0	0	0	0	0	0	0	0	0	0	0	0	0	0.35543	0	0	0	1	1	1	1	1	1	1	1	1	1	1	1	1	1	1	1	1	1	1	1	1	1	1	1	1	1	1	1	1	1	1	1	1	1	1	1	1	1	1	1	1	1	1	1	1	1	1	1	0.99987	1	1	1	1	1	1	1	1	1	1	1	7.35	8.38	8.33	11.19	17.81	16.72	8.02	15.24	0.917747	0.0011637
miR396	miR396a-5p	AtGRF1	AT2G22840.1	791	4	0	0	0	1.08154	0	1.83791	0	6.98051	3.34554	3.61103	8.10136	12.0973	1.97557	0	0.959924	9.54047	1.43629	2.41865	5.18828	3.98902	0	0	0	0	0	0	1.45216	4.10206	24.5926	7.7385	6.74269	0	0	0	6.46423	16.4002	7.83847	13.4571	8.76963	6.37267	20.5585	3.58196	3.74459	4.6625	8.59134	16.0421	13.5901	8.5099	3.22527	23.4583	2.43982	28.3042	7.33752	19.7572	33.5753	7.21712	41.0029	19.7665	51.3126	55.9985	97.9916	0.360513	0.612637	1.85141	4.64569	7.39141	3.50013	3.01441	1.32967	0	13.0246	0	10.2343	9.53313	9.29502	9.76531	8.44176	18.0674	20.2233	22.6622	68.4342	1	1	0.550537	1	0.382473	1	0.099145	0.225001	0.195895	0.18487	0.0167178	0.304309	1	0.269787	0.0240475	0.49909	0.400573	0.265416	0.218562	1	1	1	1	1	1	0.993035	0.538577	0.0175973	0.0223717	0.0224133	1	1	1	0.0530672	0.0263564	0.0434546	0.0243747	0.0250174	0.0276503	0.0361198	0.131298	0.0968827	0.168242	0.0568631	0.0208179	0.0177168	0.0424556	0.341693	0.0229584	0.146816	0.0355561	0.0794713	0.00606913	0	0.0188659	0.00306887	0.00587461	0.00460013	0.00363489	0.00588597	34.52	36.57	39.2	61.34	64.76	59.48	36.7633	61.86	0.749151	4.381e-05
miR396	miR396a-5p	AtGRF3	AT2G36400.1	756	4	0	5.70311	1.43598	0	0	2.22178	0	0	2.40092	0	6.24325	1.47129	5.15251	6.67806	0	1.72582	1.97722	0	0	2.64871	3.2286	0.982814	2.31585	0	0	0	0	0	1.28789	0	4.89115	0	0	0	10.3768	9.85216	0	9.80296	9.96341	0.910382	8.24234	6.33441	3.91028	10.4591	3.99316	15.6707	8.55913	14.7366	3.42273	28.6691	4.75122	22.7524	25.8387	45.6048	36.8686	37.5234	53.3295	68.6494	71.4352	144.037	74.6603	2.3797	0.740593	0	0.800307	4.28902	2.80129	0.659073	2.28671	0.77195	2.05968	0	6.74299	6.89225	6.16234	10.041	8.90615	18.7242	36.104	53.1674	96.7108	0.0676017	0.484778	1	1	0.405946	1	1	0.438172	1	0.160646	0.461692	0.370056	0.0767863	1	0.264694	0.481568	1	1	0.360633	0.366249	0.530378	0.319962	1	1	1	1	1	0.560493	1	0.0747069	1	1	1	0.0671392	0.0467834	1	0.0252873	0.0272876	0.178816	0.0650917	0.0747983	0.0895061	0.0885445	0.200197	0.40171	0.0487518	0.0476247	0.124368	0.0243323	0.299703	0.0355561	0	0	0	0.00495261	0.00306887	0.00587461	0.00460013	0.00363489	0.00987862	47.16	47.68	44.61	34.3	43.6	44.83	46.4833	40.91	-0.183838	0.29947
miR396	miR396a-5p	AtGRF4	AT3G52910.1	752	4	0	0	0	0	0	0	0	0	0	0	0	0	0	0	1.58018	0	0	0	1.87355	0	0	2.10026	1.13648	0	0	0	0	0	13.5229	5.33938	19.5029	15.8331	0	0	3.60636	3.06378	0	0	0	0	0	0	0	4.41048	0	0	5.88032	0	0	3.68171	2.09739	6.69188	3.34184	2.79748	0	19.9599	24.0539	4.45531	294.989	528.856	205.316	0	0	0	0	0	0.526727	0.624517	0.700087	0.378827	12.7884	5.2777	2.22338	0	0	1.47016	1.96011	4.15699	2.04644	16.1564	343.054	1	1	1	1	1	1	1	1	1	1	1	1	1	0.251627	1	1	1	0.413362	1	1	0.254992	0.393732	1	1	1	1	1	0.0175973	0.152589	0.012846	0.108707	1	1	0.0886349	0.16341	1	1	1	1	1	1	1	0.168242	1	1	0.0946382	1	1	0.0806979	0.148077	0.207369	0.0794713	0.143281	1	0.0123857	0.00306887	0.0326548	0.00460013	0	0.00339327	9.11	13.7	11.54	30.09	33.68	34.51	11.45	32.76	1.50844	2.54496e-13
miR396	miR396a-5p	AtGRF2	AT4G37740.1	920	4	0.00306887	0	3.758	0	7.41674	3.15237	0.94256	7.0866	7.39955	3.93509	0	12.0973	2.18915	2.63243	0	6.34092	2.79796	0	1.54928	0	0	1.13091	0	0	0	1.33108	1.63859	0	1.87051	2.1105	7.39073	0	0	0	0	2.55315	0	0	0	0	0	0	3.94341	1.26014	0	0	6.27234	0	0	8.45989	0	0	15.6195	15.2113	11.3343	9.19055	19.517	9.34987	10.9513	58.3318	74.6603	1.25267	3.83722	0.98989	6.14041	4.76215	2.99112	1.44908	0.37697	0	3.79058	0	0.85105	0	1.31447	0.420047	2.09078	2.81996	14.055	12.6858	47.9811	1	0.256678	1	0.437659	0.600689	0.457917	0.321589	0.136772	0.492886	1	0.0203658	0.341112	0.0927004	1	0.0454505	0.170173	1	0.36781	1	1	0.138325	1	1	1	0.941397	0.929925	1	0.251983	0.3417	0.0224133	1	1	1	1	0.306968	1	1	1	1	1	1	0.0895061	0.285416	1	1	0.0857633	1	1	0.0387363	1	1	0.00957452	0.00549112	0.0418434	0.0123857	0.00306887	0.0140935	0.0771372	0.00363489	0.00588597	92.4	95.44	76.53	33.98	34.17	37.38	88.1233	35.1767	-1.32245	1.67364e-20
miR396	miR396b-5p	AT1G58020	AT1G58020.1	226	2.5	0.0101456	0	0	0	0	0	0	0	0	0	0	0	0	0	0	0	0	0	0	0	0	0	0	0	0	0	0	0	0	0	0	0	0	0	0	0	0	0	0	0.910382	0	0	0	0	0	0	0	0	0	0.985813	0	0	0	0	0	0	0	0	0	0	0	0	0	0	0	0	0	0	0	0	0	0	0	0.303461	0	0	0	0.328604	0	0	0	1	1	1	1	1	1	1	1	1	1	1	1	1	1	1	1	1	1	1	1	1	1	1	1	1	1	1	1	1	1	1	1	1	1	1	1	1	1	0.0101456	1	1	1	1	1	1	1	1	1	0.010595	1	1	1	1	1	1	1	1	1	1	1	0	0	0	0	0	0	0	0	0	NA
miR396	miR396b-5p	ACI1	AT5G01370.1	635	3	0.0108979	1.2331	0	2.47658	0	0	0	0	0	0	0	1.55303	0	2.24449	0	4.96415	0	0	0	0	0	0	0	0	0	0	0	0	0	0	0	0	0	0	0	0	0	0	0	0	0	0	0	0	0	0	0	0	0	0	4.15197	0	0	0	0	0	0	0	0	0	0	1.23656	0	0	0	0.517677	2.40288	0	0	0	0	0	0	0	0	0	0	1.38399	0	0	0	0.252711	1	0.197534	1	1	1	1	1	1	1	0.0396206	1	0.0974871	1	0.0108979	1	1	1	1	1	1	1	1	1	1	1	1	1	1	1	1	1	1	1	1	1	1	1	1	1	1	1	1	1	1	1	1	1	1	0.0731874	1	1	1	1	1	1	1	1	1	1	17.11	14.78	12.18	1.69	0.99	1.83	14.69	1.50333	-3.20548	2.25849e-31
miR396	miR396a-5p	AtGRF8	AT4G24150.1	847	4	0.0119839	0	0	0	0	0	0	0	0	0	0	0	0	0	0	0	0	0	0	0	0	0	0	0	0	0	0	0	0	0	0	0	0	0	0	0	0	3.65415	0	2.73115	0	0	0	0	0	0	0	8.63443	0	5.14031	0	0	0	0	0	0	0	0	0	29.8203	13.9988	0	0	0	0	0	0	0	0	0	0	0	0	2.12843	0	0	2.87814	1.71344	0	0	14.6064	1	1	1	1	1	1	1	1	1	1	1	1	1	1	1	1	1	1	1	1	1	1	1	1	1	1	1	1	1	1	1	1	1	1	1	1	0.0642618	1	0.0369397	1	1	1	1	1	1	1	0.0409918	1	0.0839298	1	1	1	1	1	1	1	1	1	0.0119839	0.0166591	1.26	1.42	1.89	0.99	0.94	1.27	1.52333	1.06667	-0.476567	0.44055
miR396	miR396a-5p	AtGRF7	AT5G53660.1	539	4	0.016389	0	0	0	0	0	0	0	0	0	0	0	0	0	0	0	0	0	0	0	0	0	0	0	0	0	0	0	4.72228	0	0	0	0	0	0	0	0	0	0	0	0	0	0	0	0	0	0	0	0	0	0	0	0	0	0	0	0	0	3.05709	17.7556	9.33254	0	0	0	0	0	0	0	0	0	1.57409	0	0	0	0	0	0	0	0	0	10.0484	1	1	1	1	1	1	1	1	1	1	1	1	1	1	1	1	1	1	1	1	1	1	1	1	1	1	1	0.0627401	1	1	1	1	1	1	1	1	1	1	1	1	1	1	1	1	1	1	1	1	1	1	1	1	1	1	1	1	1	0.174565	0.016389	0.0258842	0.03	0.04	0.18	0.45	0.15	0.52	0.0833333	0.373333	1.36839	0.142347
miR396	miR396b-5p	RD21B	AT5G43060.1	518	3	0.0220657	0	0	0	0	4.23418	0	0	0	2.54624	0	0	0	0	2.06753	0	0	0	0	2.93592	0	0	0	0	0	0	0	0	0	0	0	0	0	0	0	0	2.09849	3.54874	0	2.73115	4.12117	0	2.51848	0	0	0	21.9532	18.0991	0	8.8019	6.54898	0	0	9.8786	8.93915	0	0	0	8.5908	0	9.33254	0	1.41139	0	0.848747	0	0.689177	0	0.97864	0	0	0	0.699497	2.0933	2.21322	0	13.3508	5.11696	6.27258	0	5.97445	1	1	1	1	0.0774786	1	1	1	0.125319	1	1	1	1	0.0544383	1	1	1	1	0.0339391	1	1	1	1	1	1	1	1	1	1	1	1	1	1	1	1	0.189251	0.0881207	1	0.0373554	0.130462	1	0.174742	1	1	1	0.0487518	0.0399454	1	0.0220657	0.0467952	1	1	0.0345582	0.102391	1	1	1	0.0773694	1	0.0302288	69.51	82.08	83.07	32.42	26.92	31.49	78.22	30.2767	-1.36642	1.12557e-19
miR396	miR396a-5p	AT1G10120	AT1G10120.1	1316	5.5	0.0226477	0	0	0	0	1.20977	0	2.14295	0	0	0	1.77781	5.81993	2.63243	0	0	0	0	0	0	0	0	0	0	0	0	0	0	1.04258	4.61785	2.299	0	0	0	17.3854	5.73708	17.9297	9.59214	3.16809	0.910382	22.5007	16.4016	43.7752	2.39426	6.93761	20.1269	31.6884	18.7218	7.50368	18.2375	0	0	6.68368	12.4138	15.7825	10.4028	12.9686	11.201	114.273	51.7303	79.3266	0	0.403257	0	0.714317	2.53258	0.877477	0	0	0	2.65314	0	13.6841	4.55687	27.5592	9.81959	19.3046	6.07917	11.6267	11.5241	81.7766	1	1	1	1	0.646204	1	0.974391	1	1	1	0.666176	0.485264	0.722577	1	1	1	1	1	1	1	1	1	1	1	1	1	1	0.994702	0.285397	0.635076	1	1	1	0.0885854	0.667029	0.0788031	0.25359	0.753472	0.535366	0.227831	0.277512	0.0849007	0.647421	0.655913	0.103181	0.0640371	0.174843	0.199772	0.128259	1	1	0.326566	0.0992747	0.140193	0.0701225	0.0882125	0.0991185	0.0278968	0.0226477	0.0523044	7.52	9.45	6.66	21.92	23.76	30.91	7.87667	25.53	1.68398	2.06545e-17
miR396	miR396a-5p	AtGRF9	AT2G45480.1	524	4	0.0235848	0	0	0	0	0	0.929095	1.69739	0	0	0	2.98345	0	0	0	1.49312	0	0	0	0	0	0	0	0	0	0	0	0	0	0	1.58924	0	0	0	0	0	0	0	0	0	1.75268	0	0	0	0	0	0	0	0	0.975754	0	0	2.30054	2.76834	8.29758	2.98834	0	3.20029	0	10.8127	0	0	0.309698	0	0.565797	0.994483	0.497707	0	0	0	0.529747	0	0	0	0.584227	0	0	0.325251	4.45549	2.06288	3.60423	1	1	1	1	1	0.443322	0.408419	1	1	1	0.256945	1	1	1	0.402285	1	1	1	1	1	1	1	1	1	1	1	1	1	1	0.122006	1	1	1	1	1	1	1	1	1	0.215454	1	1	1	1	1	1	1	1	0.411236	1	1	0.20912	0.0903479	0.0235848	0.0734166	1	0.068676	1	0.0303522	1	26.59	25.42	24.87	12.51	14.15	14.57	25.6267	13.7433	-0.894073	1.8042e-06
miR396	miR396b-5p	FTSH1	AT1G50250.1	960	5.5	0.0287897	0	0	0	0	0	0	0	0	0	0	0	0	0	5.44941	0	0	0	0	0	0	0	0	0	0	1.35095	0	0	0	0	0	0	0	0	0	0	0	0	2.31867	0	0	0	0	0	0	0	0	0	0	0	0	0	0	0	0	0	0	0	0	0	0	0	0	0.450317	0	0	1.81647	0	0	0	0	0	0	0.77289	0	0	0	0	0	0	0	1	1	1	1	1	1	1	1	1	1	1	1	1	0.0287897	1	1	1	1	1	1	1	1	1	1	0.95999	1	1	1	1	1	1	1	1	1	1	1	1	0.908842	1	1	1	1	1	1	1	1	1	1	1	1	1	1	1	1	1	1	1	1	1	1	3.74	5.82	3.38	16.82	21.87	17.09	4.31333	18.5933	2.08258	2.72e-17
miR396	miR396a-5p	RAP2.12	AT1G53910.3	591	6	0.0373299	0	0	0	0	0	0	0	0	1.82866	0	5.61952	2.02897	0	0	4.38241	0	4.55461	0	0	0	0	0	0	0	0	0	0	1.13457	2.50735	4.95287	0	0	0	6.5663	0	8.08535	23.2249	35.6754	20.0284	12.0793	8.06883	2.91614	0	7.34096	12.1058	11.3686	0	3.19235	0.855042	5.05085	0	14.8203	5.24527	15.9108	13.5603	21.3147	2.69828	22.8701	26.7472	13.9988	0	0	0	0.609553	2.5495	1.4608	1.5182	0	0	2.86493	0	4.88388	26.3096	7.68809	6.48225	4.85365	1.96863	11.9921	12.5244	21.2054	1	1	1	1	1	1	1	1	0.992669	1	0.533	0.947475	1	1	0.778994	1	0.880709	1	1	1	1	1	1	1	1	1	1	0.997476	0.99877	0.93432	1	1	1	0.790449	1	0.951384	0.321266	0.0663013	0.160196	0.87774	0.9772	0.999528	1	0.939835	0.890555	0.755006	1	0.975877	0.99987	0.990105	1	0.0639982	0.952436	0.54212	0.151576	0.0373299	0.978073	0.693953	0.228841	0.814738	92.63	70.22	74.65	177.53	246.56	278.09	79.1667	234.06	1.56271	3.63707e-13
miR396	miR396b-5p	PPR40	AT3G16890.1	1748	4.5	0.0502381	0	0	0	6.57443	0	0	0	0	0	0	0	0	3.35289	0	0	0	0	0	0	0	0	0	0	0	0	0	0	0	0	0	0	0	0	0	0	0	0	0	0	0	0	0	0	0	0	0	0	0	0	0	0	0	0	0	0	0	0	0	0	0	0	2.19148	0	0	0	1.11763	0	0	0	0	0	0	0	0	0	0	0	0	0	0	1	1	1	0.0902526	1	1	1	1	1	1	1	1	0.0502381	1	1	1	1	1	1	1	1	1	1	1	1	1	1	1	1	1	1	1	1	1	1	1	1	1	1	1	1	1	1	1	1	1	1	1	1	1	1	1	1	1	1	1	1	1	1	1	2.46	2.71	2.63	1.67	1.84	2.34	2.6	1.95	-0.397335	0.236624
miR396	miR396b-5p	ATTPS10	AT1G60140.1	2296	3.5	0.0624131	0	0	0	0	0	0	0	0	0	0	0	0	0	0	0	0	0	0	0	0	0	0	2.07562	0	0	0	0	0	0	0	0	0	0	0	0	0	0	0	0	0	0	0	0	0	0	0	0	0	1.46866	0	0	0	0	0	0	0	0	0	0	0	0	0	0	0	0	0	0	0	0.691873	0	0	0	0	0	0	0	0.489553	0	0	0	1	1	1	1	1	1	1	1	1	1	1	1	1	1	1	1	1	1	1	1	1	1	0.0624131	1	1	1	1	1	1	1	1	1	1	1	1	1	1	1	1	1	1	1	1	1	1	1	1	1	0.454746	1	1	1	1	1	1	1	1	1	1	1	1.91	1.66	2.04	1.96	2.59	3.17	1.87	2.57333	0.440444	0.278284
miR396	miR396b-5p	FLU	AT3G14110.3	773	4.5	0.0630091	0	1.3596	0	0	0	0	0	0.983983	1.96755	0	1.75738	0	2.77098	0	3.5292	4.43943	5.40271	3.94526	2.39341	0	0	0	1.96403	0	0	0	0	1.41055	3.84219	2.49958	0	45.8503	1.39532	0	2.85352	5.61654	6.39476	5.44085	4.55191	0	0	2.38593	0	3.79148	6.83273	0	2.40768	0	0	0	0	0	0	0	4.05963	7.57569	9.41262	10.1	0	0	0.4532	0	0	0.983844	0.585793	2.10006	4.5958	0.797803	0.654677	2.58411	15.7485	2.82335	5.46251	0.79531	3.5414	0.80256	0	0	7.01598	3.36667	1	0.792438	1	1	1	1	1	0.89638	0.724752	1	0.810576	1	0.666054	1	0.625379	0.474574	0.448536	0.80717	0.775275	1	1	1	0.715466	1	1	1	1	0.649691	0.696718	0.664326	1	0.576238	0.905316	1	0.82897	0.377116	0.25359	0.207149	0.119943	1	1	0.740682	1	0.669072	0.609826	1	0.640826	1	1	1	1	1	1	1	0.435876	0.157277	0.0630091	0.153105	1	1	25.84	53.98	39.95	53.32	50.97	43.3	39.9233	49.1967	0.300649	0.329663
miR396	miR396b-5p	SRPK4	AT3G53030.1	1624	4.5	0.103271	0	0	0	0	0	5.00904	0	0	0	0	0	0	2.60472	0	0	1.828	6.34504	0	0	3.26122	0	0	0	0	0	0	0	0	0	2.05212	0	0	0	0	0	0	0	0	0	0	0	0	0	0	0	0	0	0	0	0	0	0	0	0	0	0	0	0	0	0	0	1.66968	0	0	0	0.86824	2.72435	1.08707	0	0.68404	0	0	0	0	0	0	0	0	0	0	1	1	1	1	1	0.381897	1	1	1	1	1	1	0.374508	1	1	0.604912	0.103271	1	1	0.352709	1	1	1	1	1	1	1	1	1	0.775969	1	1	1	1	1	1	1	1	1	1	1	1	1	1	1	1	1	1	1	1	1	1	1	1	1	1	1	1	1	1	5.62	6.14	5.1	4.43	1.79	5.45	5.62	3.89	-0.519626	0.141932
miR396	miR396a-5p	AT5G42350	AT5G42350.1	1642	3.5	0.110335	0	0	0	0	0	0	0.0848695	0.059039	2.10643	0	0	0	0	0	0	0	0	0	0	0	0.417359	0	0	0	0	0	0	2.26915	0	0	0	0	0	0	0	0	0	0	0	0	0	0	0	0	0	0	0	0	0	0	0	0	0	0	0	0	0	0	0	0	0	0	0	0.750113	0	0	0	0.13912	0	0.756383	0	0	0	0	0	0	0	0	0	0	1	1	1	1	1	1	0.130497	0.110335	0.144104	1	1	1	1	1	1	1	1	1	1	1	0.238363	1	1	1	1	1	1	0.153696	1	1	1	1	1	1	1	1	1	1	1	1	1	1	1	1	1	1	1	1	1	1	1	1	1	1	1	1	1	1	1	1	5.56	5.6	4.81	3.74	3.89	3.72	5.32333	3.78333	-0.481884	0.0689142
miR396	miR396a-5p	AT5G42360	AT5G42360.1	1645	3.5	0.118276	0	0	0	0	0	0	2.22782	1.12174	0.138886	0	0	0	0	0	0	0	0	0	0	0	0.780866	0	0	0	0	0	0	1.6252	0	0	0	0	0	0	0	0	0	0	0	0	0	0	0	0	0	0	0	0	0	0	0	0	0	0	0	0	0	0	0	0	0	0	0	1.16282	0	0	0	0.260289	0	0.541733	0	0	0	0	0	0	0	0	0	0	1	1	1	1	1	1	0.239901	0.219479	0.118276	1	1	1	1	1	1	1	1	1	1	1	0.267541	1	1	1	1	1	1	0.199957	1	1	1	1	1	1	1	1	1	1	1	1	1	1	1	1	1	1	1	1	1	1	1	1	1	1	1	1	1	1	1	1	4.88	6.95	4.71	6.99	4.97	7.37	5.51333	6.44333	0.221168	0.544865
miR396	miR396b-5p	ACHT5	AT5G61440.1	718	5	0.123893	1.4215	0	0	0	0	0	0	0	0	2.10586	3.04476	0	0	4.2089	0	1.36167	2.66994	1.58531	0	0	0	0	0	0	0	0	0	0	0	0	0	0	0	0	10.2426	8.23965	0	2.4105	1.82076	5.87385	3.61966	26.0796	42.7186	25.8144	7.94676	20.3851	29.5563	9.90617	7.46402	6.84861	0	2.54271	0	0	0	0	0	8.43601	0	9.33254	0.473833	0	0	0	1.71687	1.40297	1.87231	0	0	0	0	6.16075	1.41042	11.8577	25.4933	19.9492	4.77088	0.84757	0	5.92285	0.964917	1	1	1	1	1	1	1	1	0.821852	0.616352	1	1	0.760866	1	0.866847	0.713753	0.927311	1	1	1	1	1	1	1	1	1	1	1	1	1	1	1	1	0.222678	0.891534	1	0.959142	0.761518	0.917362	0.9772	0.35214	0.58262	0.598359	0.930021	0.317303	0.123893	0.782583	0.99987	0.976931	1	0.920915	1	1	1	1	1	0.677604	1	0.405657	13.53	17.74	14.88	4.5	8.55	3.41	15.3833	5.48667	-1.47066	4.68502e-05
miR396	miR396a-5p	GPK1	AT3G17420.1	1406	6	0.126192	0	0	0	0	0	2.86808	0	0	0	0	0	0	0	0	0	0	0	0	0	0	0	5.59663	0	0	0	0	0	0	0	0	0	0	0	3.84452	0	0	0	0	0	0	0	2.15397	0	0	0	0	0	0	0.88522	0	0	0	0	0	0	0	0	0	0	0	0	0.956027	0	0	0	0	0	0	1.86554	0	0	1.28151	0	0.71799	0	0	0.295073	0	0	0	1	1	1	1	1	0.952662	1	1	1	1	1	1	1	1	1	1	1	1	1	1	1	0.126192	1	1	1	1	1	1	1	1	1	1	1	0.790449	1	1	1	1	1	1	1	0.846456	1	1	1	1	1	1	0.99987	1	1	1	1	1	1	1	1	1	1	1	4.66	3.9	3.35	4.02	2.41	5.81	3.97	4.08	0.0384741	0.956861
miR396	miR396b-5p	AT3G19400	AT3G19400.2	489	4	0.150425	1.71265	0	0	0	0	0	0	0	0	0	0	0	0	0	0	0	0	0	0	0	0	0	0	0	0	0	0	0	0	0	0	0	0	0	0	0	0	0	0	0	0	0	0	0	0	0	0	0	0	0	0	0	0	0	0	0	0	0	0	0	0.570883	0	0	0	0	0	0	0	0	0	0	0	0	0	0	0	0	0	0	0	0.150425	1	1	1	1	1	1	1	1	1	1	1	1	1	1	1	1	1	1	1	1	1	1	1	1	1	1	1	1	1	1	1	1	1	1	1	1	1	1	1	1	1	1	1	1	1	1	1	1	1	1	1	1	1	1	1	1	1	1	1	0.13	0.52	0.71	0.67	0.53	0.52	0.453333	0.573333	0.283172	0.810815
miR396	miR396b-5p	AT5G27850	AT5G27850.1	541	5	0.155582	36.8048	55.0104	62.5101	48.4057	58.9644	52.0159	32.4414	64.136	34.3048	42.8356	37.4566	56.4373	34.7204	37.6142	71.2045	46.7446	56.3201	52.6214	15.3498	20.7413	12.5881	19.5346	4.01733	5.7617	27.8335	21.8413	0	3.40372	11.3462	3.19391	0	14.8509	0	3.47027	3.09382	0	0	2.20389	3.64153	3.36326	0	6.42876	20.9183	12.9072	0	7.05638	4.31722	3.324	16.9902	2.14019	18.8364	12.2292	14.8033	18.3488	1.46598	0	3.29442	0	18.2109	23.3313	51.4418	53.1287	16.5583	43.6274	45.5765	47.8464	51.8954	16.2264	9.77121	5.98128	4.9503	2.18803	1.94847	3.26401	11.2752	4.8992	12.6556	15.1271	1.5868	13.8474	0.994603	0.95893	0.999799	0.948081	0.973763	0.963151	0.974391	0.984193	0.943578	0.948202	0.925782	0.887771	0.892251	0.970568	0.941765	0.876812	0.91887	0.939501	0.892538	0.933821	0.930322	0.155582	0.999997	0.927994	0.95999	0.993035	1	0.995557	0.975569	0.999709	1	0.876072	1	0.996539	0.993222	1	1	0.986512	0.894336	0.928304	1	0.949929	0.892094	0.935141	1	0.913292	0.897404	0.974139	0.99987	0.976931	0.899347	0.952714	0.99986	0.886381	0.912524	1	0.847369	1	0.851158	0.828031	2768.28	2249.84	2496.78	1253.12	967.14	1086.74	2504.97	1102.33	-1.18416	9.92389e-14
miR396	miR396b-5p	AtSAC3A	AT2G39340.1	2410	4.5	0.180742	0	0	0	0	0	0	0	0	0	0	0	0	0	0	0	0	0	0	0	0	0	0	0	0	0	0	0	0	0	0	0	0	0	0	0	0	0	0	0	0	0	0	0	0	0	0	0	0	2.88702	0	0	0	0	0	0	0	0	0	0	0	0	0	0	0	0	0	0	0	0	0	0	0	0	0	0	0	0.96234	0	0	0	1	1	1	1	1	1	1	1	1	1	1	1	1	1	1	1	1	1	1	1	1	1	1	1	1	1	1	1	1	1	1	1	1	1	1	1	1	1	1	1	1	1	1	1	1	1	1	1	0.180742	1	1	1	1	1	1	1	1	1	1	1	4.98	5.28	3.96	4.14	2.1	4.38	4.74	3.54	-0.411069	0.133547
miR396	miR396b-5p	AT5G66420	AT5G66420.2	1636	5	0.197478	0	0	0	0	0.98875	0	0	0	1.82866	0	0	0	0	0	0	0	0	3.49488	0	0	0	0	0	0	0	0	0	0	0	0	0	0	0	0	0	0	0	0	0	0	0	0	0	0	0	0	0	0	0	0	0	0	0	0	0	0	0	0	0	0	0	0.329583	0	0.609553	0	0	1.16496	0	0	0	0	0	0	0	0	0	0	0	0	0	1	1	1	1	0.514681	1	1	1	0.236181	1	1	1	1	1	1	1	1	0.197478	1	1	1	1	1	1	1	1	1	1	1	1	1	1	1	1	1	1	1	1	1	1	1	1	1	1	1	1	1	1	1	1	1	1	1	1	1	1	1	1	1	1	1.6	2.34	2.56	4.16	5.18	5.81	2.16667	5.05	1.184	0.000153647
miR396	miR396b-5p	AT1G80060	AT1G80060.1	303	3.5	0.209721	0	0	0	0	0	0	0	0	0	0	0	2.00227	0	0	0	0	0	0	0	0	0	0	0	0	0	0	0	0	0	0	0	0	0	0	0	0	0	0	0	0	0	0	0	0	0	0	0	0	0.74439	0	0	0	0	0	0	0	0	0	0	0	0	0	0	0	0.667423	0	0	0	0	0	0	0	0	0	0	0	0.24813	0	0	0	1	1	1	1	1	1	1	1	1	1	1	0.2534	1	1	1	1	1	1	1	1	1	1	1	1	1	1	1	1	1	1	1	1	1	1	1	1	1	1	1	1	1	1	1	1	1	1	1	1	0.209721	1	1	1	1	1	1	1	1	1	1	1	3.97	3.86	2.5	3.42	3.26	2.76	3.44333	3.14667	-0.126148	0.676594
miR396	miR396a-5p	AT4G12050	AT4G12050.1	1007	4.5	0.215454	0	0	0	0	0	0	0	0	0	0	0	0	0	0.0147681	0	0	0	0	0	0	0	0	0	0	0	0	0	0	0	0	0	0	0	0	0	0	0	0	0	3.93169	0	0	0	0	0	0	0	0	0	0	0	0	0	0.427711	0	0	0	0	0	0	0	0	0	0	0	0.0049227	0	0	0	0	0	0	0	1.31056	0	0	0	0.14257	0	0	1	1	1	1	1	1	1	1	1	1	1	1	1	0.685825	1	1	1	1	1	1	1	1	1	1	1	1	1	1	1	1	1	1	1	1	1	1	1	1	1	0.215454	1	1	1	1	1	1	1	1	1	1	1	1	1	0.723424	1	1	1	1	1	1	0.14	0.17	0.65	0.06	0	0.24	0.32	0.1	-1.07039	0.229232
miR396	miR396b-5p	AT4G31410	AT4G31410.2	1105	5	0.2403	0	0	3.43273	0	0	0	0	0	0	0	0	0	0	0	0	1.24976	0	0	0	0	0	0	0	0	0	0.745705	0	0	0	0	0	0	0	0	0	0	0	0	0	0	0	0	0	0	0	0	0	0	0	0	0	0	0	0	0	0	0	0	0	23.3313	1.14424	0	0.248568	0	0	0	0.416587	0	0	0	0	0	0	0	0	0	0	0	0	7.7771	1	1	0.673085	1	1	1	1	1	1	1	1	1	1	1	1	0.813914	1	1	1	1	1	1	1	1	1	0.993035	1	1	1	1	1	1	1	1	1	1	1	1	1	1	1	1	1	1	1	1	1	1	1	1	1	1	1	1	1	1	1	1	1	0.2403	11.42	12.55	11.52	12.47	14.41	16.88	11.83	14.5867	0.299913	0.303746
miR396	miR396b-5p	ATTAF6	AT1G04950.3	1117	5	0.241042	0	0	0	0	0	0	0	0	2.3842	0	0	2.85657	4.82151	0	0	0	0	0	2.74445	0	0	0	0	0	0	0	12.5359	0	0	0	0	0	0	0	0	0	0	0	0	0	0	0	0	0	0	0	0	0	0	0	0	0	0	0	0	0	0	10.1774	0	0	0	0	4.17863	0.794733	0.95219	1.60717	0	0.914817	0	0	0	0	0	0	0	0	0	0	0	3.39247	1	1	1	1	1	1	1	1	0.279288	1	1	0.5318	0.326542	1	1	1	1	1	0.765716	1	1	1	1	1	1	1	0.482244	1	1	1	1	1	1	1	1	1	1	1	1	1	1	1	1	1	1	1	1	1	1	1	1	1	1	1	1	1	1	0.241042	1	1	14.44	18.17	16.98	12.93	11.22	20.11	16.53	14.7533	-0.163001	0.416851
miR396	miR396a-5p	Hop2	AT1G62740.1	333	5	0.248017	0	5.27036	2.57063	0	0.895691	3.09698	0	0	0	0	0	0	0	0	0	0	0	0	0	0	0	0	0	0	0	0	0	0	0	0	0	0	0	0	0	0	0	0	0	0	0	0	0	0	0	0	0	0	0	0	0	0	0	0	0	0	0	0	0	0	2.61366	1.33089	0	0	0	0	0	0	0	0	0	0	0	0	0	0	0	0	0	0	1	0.248017	0.811551	1	0.818023	0.506121	1	1	1	1	1	1	1	1	1	1	1	1	1	1	1	1	1	1	1	1	1	1	1	1	1	1	1	1	1	1	1	1	1	1	1	1	1	1	1	1	1	1	1	1	1	1	1	1	1	1	1	1	1	1	17.31	22.71	20.62	14.85	8.62	14.58	20.2133	12.6833	-0.668163	0.00215266
miR396	miR396a-5p	ATTLP9	AT3G06380.1	1297	4.5	0.285854	0	0	0	0	1.16324	0	0	0	2.36106	0	0	0	0	0	0	1.5482	0	0	0	0	0	0	0	4.41962	0	0	0	0	0	0	0	0	0	0	0	0	0	0	0	8.28971	0	0	0	0	0	0	0	0	1.17694	0	0	0	0	0	0	0	0	0	0	4.66627	0	0.387747	0	0.78702	0	0	0.516067	0	1.47321	0	0	0	0	2.76324	0	0	0.392313	0	0	1.55542	1	1	1	1	0.627646	1	1	1	0.624416	1	1	1	1	1	1	0.558219	1	1	1	1	1	1	1	0.328843	1	1	1	1	1	1	1	1	1	1	1	1	1	1	1	0.4013	1	1	1	1	1	1	1	1	0.982105	1	1	1	1	1	1	1	1	1	1	0.285854	4.41	7.54	5.76	11.11	9.06	10.23	5.90333	10.1333	0.76944	0.00582137
miR396	miR396a-5p	ERL2	AT5G07180.1	2734	4.5	0.302695	0	0.886032	0.783727	0	0	0	0	0	0	1.18919	1.98216	0	0	0	0.930777	0	0	0	0	0	0	0	0	1.18011	0	0	0	0	0	0	0	0	0	0	0	0	0	0	0	0	0	0	0	0	0	0	0	0	0	0	0	0	0	0	0	0	0	0	0	0	0.556586	0	0	0	1.05712	0.310259	0	0	0.39337	0	0	0	0	0	0	0	0	0	0	0	1	0.832975	0.999799	1	1	1	1	1	1	0.821852	0.814302	1	1	1	0.778994	1	1	1	1	1	1	1	1	0.302695	1	1	1	1	1	1	1	1	1	1	1	1	1	1	1	1	1	1	1	1	1	1	1	1	1	1	1	1	1	1	1	1	1	1	1	1	61.1	78.74	56.68	14.61	14.48	17.3	65.5067	15.4633	-2.07569	4.01581e-45
miR396	miR396a-5p	ATMAP65-3	AT5G51600.1	982	5.5	0.305483	0	0	0	0	0.884059	0	0	0	0	0	0	0	0	2.09706	0	0	0	0	0	0	0	0	0	0	0	0	0	0	0	0	0	0	0	0	0	0	0	0	0	0	0	0	0	0	0	0	0	0	0	0	0	0	0	0	8.31661	0	0	0	0	4.66627	0	0.294686	0	0	0	0.69902	0	0	0	0	0	0	0	0	0	0	0	0	2.7722	1.55542	1	1	1	1	0.971146	1	1	1	1	1	1	1	1	0.359137	1	1	1	1	1	1	1	1	1	1	1	1	1	1	1	1	1	1	1	1	1	1	1	1	1	1	1	1	1	1	1	1	1	1	1	1	1	1	1	1	0.351202	1	1	1	1	0.305483	21.89	22.56	18.13	13.54	4.78	8.78	20.86	9.03333	-1.19843	2.18537e-05
miR396	miR396b-5p	AT3G03330	AT3G03330.1	968	5.5	0.312031	0	0	0	0	0	0	0	0	0	0	0	0	0	0	2.11364	0	3.83215	0	0	2.54375	0	2.65894	0	0	0	0	0	0	0	0	0	0	0	0	0	0	0	0	0	0	0	0	0	0	0	0	0	0	1.67991	0	0	0	0	0	0	0	0	0	9.27617	0	0	0	0	0	0	0.704547	1.27738	0.847917	0.886313	0	0	0	0	0	0	0	0.55997	0	0	3.09206	1	1	1	1	1	1	1	1	1	1	1	1	1	1	0.935809	1	0.864278	1	1	0.974177	1	0.982595	1	1	1	1	1	1	1	1	1	1	1	1	1	1	1	1	1	1	1	1	1	1	1	1	1	1	0.997754	1	1	1	1	1	1	1	1	1	0.312031	1	23.8	25.2	26.14	47.56	54.02	49.59	25.0467	50.39	1.00563	2.04271e-07
miR396	miR396b-5p	AT5G02860	AT5G02860.1	1187	6	0.313166	0	0	0	0	0	0	0	0	0	0	0	0	0	0	0	0	0	0	0	0	0	1.35091	0	0	0	0	0	0	0	0	0	0	0	0	0	0	0	0	0	0	0	0	0	0	0	0	0	0	0	0	0	2.80908	0	0	0	0	0	0	0	0	0	0	0	0	0	0	0	0	0.450303	0	0	0	0	0	0	0	0	0.93636	0	0	1	1	1	1	1	1	1	1	1	1	1	1	1	1	1	1	1	1	1	1	1	0.713857	1	1	1	1	1	1	1	1	1	1	1	1	1	1	1	1	1	1	1	1	1	1	1	1	1	1	1	1	1	0.313166	1	1	1	1	1	1	1	1	3.62	3.67	2.6	2.04	1.09	1.46	3.29667	1.53	-1.05925	0.00100981
miR396	miR396b-5p	AT5G42830	AT5G42830.1	1307	5	0.319128	0	0	0	0	0	0	0	0	0	0	0	0	0	0	0	0	0	3.18863	0	0	0	0	0	0	0	0	0	0	0	0	0	0	0	0	0	0	0	0	0	0	0	0	0	0	0	0	0	0	0	0	0	0	0	0	0	0	0	0	0	0	0	0	0	0	0	0	1.06288	0	0	0	0	0	0	0	0	0	0	0	0	0	1	1	1	1	1	1	1	1	1	1	1	1	1	1	1	1	1	0.319128	1	1	1	1	1	1	1	1	1	1	1	1	1	1	1	1	1	1	1	1	1	1	1	1	1	1	1	1	1	1	1	1	1	1	1	1	1	1	1	1	1	1	0.69	0.85	0.7	0.15	0	0	0.746667	0.05	-2.49683	0.00235184
miR396	miR396a-5p	FBH1	AT1G35460.1	862	5	0.325114	0	0	0	0	0	0	0	0	0	0	0	2.37603	0	0	0	0	0	0	0	0	0	0	0	4.53532	0	0	0	0	0	0	0	0	0	0	0	0	0	0	0	0	0	0	0	0	0	0	0	0	1.26747	0	0	0	0	0	0	0	0	0	0	0	0	0	0	0	0.79201	0	0	0	1.51177	0	0	0	0	0	0	0	0.42249	0	0	0	1	1	1	1	1	1	1	1	1	1	1	0.704856	1	1	1	1	1	1	1	1	1	1	1	0.325114	1	1	1	1	1	1	1	1	1	1	1	1	1	1	1	1	1	1	1	1	1	1	1	1	0.846405	1	1	1	1	1	1	1	1	1	1	1	4.53	6.41	4.71	7.48	10.21	8.18	5.21667	8.62333	0.714358	0.0245382
miR396	miR396b-5p	AT2G44770	AT2G44770.1	586	4	0.32899	0	0	0	0	0	0	0	0	1.68978	0	0	0	0	0	0	0	0	0	0	0	0	0	0	0	0	0	0	0	0	0	0	0	0	1.93927	0	0	0	0	0	0	0	0	0	0	6.907	0	0	0	0	0	0	0	0	0	0	0	0	0	0	0	0	0	0	0.56326	0	0	0	0	0	0	0	0.646423	0	0	2.30233	0	0	0	0	0	1	1	1	1	1	1	1	1	0.377305	1	1	1	1	1	1	1	1	1	1	1	1	1	1	1	1	1	1	1	1	1	1	1	1	0.46285	1	1	1	1	1	1	1	1	1	1	0.32899	1	1	1	1	1	1	1	1	1	1	1	1	1	1	1	15.84	16.29	14.41	18.17	14.72	22.39	15.5133	18.4267	0.246825	0.393162
miR396	miR396a-5p	HYP7	AT1G48380.2	1173	6	0.335462	7.02185	0	0	0	1.16324	0	0	2.81419	0	0	0	2.77648	0	0	1.82277	6.21147	0	1.72943	0	0	2.03294	0	0	0	2.39396	0	0	0	0	2.31443	0	0	0	0	0	0	4.74337	3.09922	0.910382	15.2057	0	3.54576	0	0	10.9175	0	12.2875	0	0	2.43982	0	3.26919	3.70083	3.72108	3.1293	2.39683	0	33.5119	0	0	2.34062	0.387747	0.797987	0.938063	0.925493	0.60759	2.64697	0.677647	0	0.771477	0	0	2.91766	6.25049	3.63917	4.09583	0.813273	3.5637	1.84204	11.1706	0.994603	1	1	1	0.999909	1	1	0.999805	1	1	1	0.948678	1	1	0.99995	0.564643	1	0.984212	1	1	0.939685	1	1	1	0.973583	1	1	1	1	0.985803	1	1	1	1	1	1	0.757333	0.852396	0.999931	0.335462	1	0.940675	1	1	0.41418	1	0.464587	1	1	0.999122	1	0.928658	0.99986	0.952498	0.823912	0.666033	1	0.677604	1	1	21.62	21.29	17.46	14.69	12.39	17.73	20.1233	14.9367	-0.427536	0.0528956
miR396	miR396a-5p	ftsh9	AT5G58870.1	1824	6	0.350473	0	0	0	0	0	0	0	0	0	0	0	0	0	0	0	0	0	0	0	0	0	0	0	0	0	0	0	0	0	0	0	34.8923	0	2.78983	0	0	0	0	0	0	0	0	0	0	0	0	0	0	0	0	0	0	0	0	0	0	0	0	0	0	0	0	0	0	0	0	0	0	0	0	11.6308	0.929943	0	0	0	0	0	0	0	0	1	1	1	1	1	1	1	1	1	1	1	1	1	1	1	1	1	1	1	1	1	1	1	1	1	1	1	1	1	1	1	0.350473	1	0.999881	1	1	1	1	1	1	1	1	1	1	1	1	1	1	1	1	1	1	1	1	1	1	1	1	1	1	8.64	9.03	8.89	6.93	8.96	11.44	8.85333	9.11	0.0407763	0.99378
miR396	miR396a-5p	MEE54	AT4G11850.1	694	6	0.353504	0	0	0	0	0	0	0	0	0	0	0	0	0	0	0	0	0	0	0	0	0	0	0	0	0	0	0	0	0	0	0	0	0	0	3.00371	2.77741	0	1.85953	0.910382	4.59487	0	0	1.57517	0	0	0	0	0	0.673974	7.06263	5.2048	0	0	0	0	0	0	0	0	0	0	0	0	0	0	0	0	0	0	0	0	1.92704	0.923304	1.53162	0.525057	0	4.3138	0	0	0	1	1	1	1	1	1	1	1	1	1	1	1	1	1	1	1	1	1	1	1	1	1	1	1	1	1	1	1	1	1	1	1	1	1	0.819686	0.878728	1	0.8062	0.76177	0.734549	1	1	0.944332	1	1	1	1	1	0.887917	0.353504	0.661131	1	1	1	1	1	1	1	1	1	2.06	2.95	2.36	1.69	1.63	0.94	2.45667	1.42	-0.750193	0.0470343
miR396	miR396b-5p	AtRABA5a	AT5G47520.1	1041	5.5	0.387237	0	0	0	0	0	1.02335	0	2.027	2.15273	0	0	0	0	2.39243	0	3.54408	0	0	0	3.55473	0	0	0	0	2.11582	0	0	0	0	4.98373	0	0	0	3.53832	4.59567	0	0	0	0	0	0	1.95514	0	0	0	0	0	0	0	5.17926	0	0	0	6.24457	0	0	0	0	0	0	0	0.341117	0.705273	1.39324	0	0.797477	1.18136	1.18491	0	1.66124	0	2.71133	0	0.651713	0	0	1.72642	2.08152	0	0	1	1	1	1	1	0.994821	1	0.984193	0.943578	1	1	1	1	0.999942	1	0.771993	1	1	1	0.841643	1	1	1	1	0.95999	1	1	1	1	0.387237	1	1	1	0.996539	0.996844	1	1	1	1	1	1	0.99853	1	1	1	1	1	1	1	0.968226	1	1	1	0.580905	1	1	1	1	1	1	19.51	20.48	18.94	23.24	20.63	29.86	19.6433	24.5767	0.321782	0.196071
miR396	miR396b-5p	IRX14	AT4G36890.1	1392	5.5	0.389933	0	0	0	0	2.93135	0	0	0	0	0	0	0	0	0	0	0	0	0	0	0	0	0	0	0	0	0	0	0	0	0	0	0	0	0	0	0	0	0	0	0	4.37376	0	0	0	0	0	0	0	0.915398	0	0	3.77773	0	0	0	0	0	0	0	4.66627	0	0.977117	0	0	0	0	0	0	0	0	0	0	0	1.45792	0	0	0.305133	1.25924	0	1.55542	1	1	1	1	0.600689	1	1	1	1	1	1	1	1	1	1	1	1	1	1	1	1	1	1	1	1	1	1	1	1	1	1	1	1	1	1	1	1	1	1	1	0.962169	1	1	1	1	1	1	1	0.917273	1	1	0.920915	1	1	1	1	1	1	1	0.389933	9.75	8.04	6.31	5.41	5.93	6.82	8.03333	6.05333	-0.402479	0.104627
miR396	miR396b-5p	AT1G43690	AT1G43690.1	556	6	0.391834	0	0	0	0	0	2.6661	0	0	0	0	0	0	0	0	0	0	2.98405	0	0	0	0	0	0	0	0	0	0	0	0	0	0	0	0	0	0	0	0	0	0	0	0	0	0	0	0	0	0	0	0	0	0	0	0	0	0	0	0	0	0	0	0	0.8887	0	0	0	0	0.994683	0	0	0	0	0	0	0	0	0	0	0	0	0	1	1	1	1	1	0.963151	1	1	1	1	1	1	1	1	1	1	0.391834	1	1	1	1	1	1	1	1	1	1	1	1	1	1	1	1	1	1	1	1	1	1	1	1	1	1	1	1	1	1	1	1	1	1	1	1	1	1	1	1	1	1	1	30.19	27.01	26.65	18.1	13.27	19.47	27.95	16.9467	-0.718511	3.10509e-05
miR396	miR396b-5p	LSU2	AT5G24660.1	158	3.5	0.407067	0	0	0	0	0	0	0	0	0	0	0	0	0	0	0	0	0	0	0	0	0	0	0	0	0	0	0	0	0	0	0	0	8.11822	0	0	0	0	0	0	0	0	0	0	0	0	0	0	0	0	0	0	0	0	0	0	0	0	0	0	0	0	0	0	0	0	0	0	0	0	0	2.70607	0	0	0	0	0	0	0	0	0	1	1	1	1	1	1	1	1	1	1	1	1	1	1	1	1	1	1	1	1	1	1	1	1	1	1	1	1	1	1	1	1	0.407067	1	1	1	1	1	1	1	1	1	1	1	1	1	1	1	1	1	1	1	1	1	1	1	1	1	1	1	11.54	9.31	3.58	0.92	0.66	0.12	8.14333	0.566667	-3.62819	4.57908e-09
miR396	miR396b-5p	AT5G53800	AT5G53800.1	854	5.5	0.420598	0	1.3596	0	4.31002	0	0	0	1.65309	0	2.05631	3.45345	0	0	0	0	0	0	1.44119	0	0	0	0	0	0	0.834409	0	0	0	0	0	0	0	0	0	0	0	0	0	0	0	0	0	0	0	0	0	0	0	1.04617	0	0	0	0	0	0	0	0	0	0	0	0.4532	1.43667	0.278136	0.55103	1.83659	0	0.480397	0	0	0	0	0	0	0	0	0	0.348723	0	0	0	1	0.999716	1	0.948081	1	1	1	0.919604	1	0.878496	0.420598	1	1	1	1	1	1	0.587792	1	1	1	1	1	1	0.95999	1	1	1	1	1	1	1	1	1	1	1	1	1	1	1	1	1	1	1	1	1	1	1	0.99987	1	1	1	1	1	1	1	1	1	1	1	57.4	61.89	42.72	25.42	13.91	21.28	54.0033	20.2033	-1.414	5.21347e-11
miR396	miR396b-5p	AT5G07870	AT5G07870.1	1413	5	0.426509	0	0	0	0	0	0	0	0	0	0	0	0	2.41075	0	0	0	0	1.60332	0	0	0	0	0	0	0	0	0	0	0	0	0	0	0	0	0	0	0	0	0	0	0	0	0	0	0	0	0	0	0	0	9.46777	0	0	0	0	0	0	0	0	0	0	0	0	0	0	0.803583	0.53444	0	0	0	0	0	0	0	0	0	3.15592	0	0	0	1	1	1	1	1	1	1	1	1	1	1	1	0.676144	1	1	1	1	0.854908	1	1	1	1	1	1	1	1	1	1	1	1	1	1	1	1	1	1	1	1	1	1	1	1	1	1	1	1	1	1	1	1	0.426509	1	1	1	1	1	1	1	1	1	0	0.57	0.34	0.26	0.35	0.56	0.303333	0.39	0.280809	0.801211
miR396	miR396b-5p	AT1G23600	AT1G23600.2	402	5	0.430304	0	0	0	0	0	0	0	0	0	0	0	0	0	0	0	0	0	0	0	0	0	0	0	0	0	0	0	0	0	0	0	0	0	2.68776	0	3.05515	0	0	0	0	0	0	0	0	0	7.31773	7.84571	0	0	0	0	0	0	0	0	0	0	0	0	0	0	0	0	0	0	0	0	0	0	0	0	1.9143	0	0	0	5.05448	0	0	0	0	1	1	1	1	1	1	1	1	1	1	1	1	1	1	1	1	1	1	1	1	1	1	1	1	1	1	1	1	1	1	1	1	1	0.78905	1	0.764942	1	1	1	1	1	1	1	1	1	0.724592	0.430304	1	1	1	1	1	1	1	1	1	1	1	1	1	0	0	0	0	0	0	0	0	0	NA
miR396	miR396a-5p	AT1G61850	AT1G61850.2	2592	6	0.431576	0	0	0	0	0	0	0	0	0	0	0	0	0	0	0	0	0	0	0	0	0	0	0	0	0	0	0	0	0	0	0	0	0	0	0	0	0	0	0.910382	0	0	0	0	0	0	0	0	0	0	0	0	0	0	0	0	0	0	0	0	0	0	0	0	0	0	0	0	0	0	0	0	0	0.303461	0	0	0	0	0	0	0	1	1	1	1	1	1	1	1	1	1	1	1	1	1	1	1	1	1	1	1	1	1	1	1	1	1	1	1	1	1	1	1	1	1	1	1	1	1	0.431576	1	1	1	1	1	1	1	1	1	1	1	1	1	1	1	1	1	1	1	1	1	2.02	1.69	1.12	1.14	1.09	1.35	1.61	1.19333	-0.402902	0.221377
miR396	miR396b-5p	AT5G07850	AT5G07850.1	1319	5	0.43321	0	0	0	0	0	0	0	0	0	0	0	0	0	0	0	0	0	0	0	0	0	0	0	0	0	0	0	0	0	0	0	0	0	0	0	0	0	0	0.910382	0	3.46884	0	0	0	0	0	0	0	0	0	0	0	0	0	0	0	0	0	0	0	0	0	0	0	0	0	0	0	0	0	0	0	0.303461	1.15628	0	0	0	0	0	0	1	1	1	1	1	1	1	1	1	1	1	1	1	1	1	1	1	1	1	1	1	1	1	1	1	1	1	1	1	1	1	1	1	1	1	1	1	1	0.43321	1	0.472126	1	1	1	1	1	1	1	1	1	1	1	1	1	1	1	1	1	1	1	0	0.08	0.18	0.29	0	0	0.0866667	0.0966667	0.0752881	0.967781
miR396	miR396b-5p	AT2G23940	AT2G23940.1	664	5.5	0.449692	1.28448	0	0	0	0	0	0	0	4.00454	0	0	2.24254	0	2.52534	5.04171	0	0	2.82833	0	0	0.727013	0	0	0	0	0	0	2.63711	0	0	0	0	0	2.10938	0	0	0	0	0	1.89479	0	0	0	0	0	0	2.36617	2.92907	0	1.79776	0	6.87741	0	0	1.12768	0	0	0	0	0	0.42816	0	0	1.33485	0.747513	2.52235	0.942777	0.242338	0	0.879037	0	0.703127	0	0.631597	0	1.76508	0.599253	2.29247	0.375893	0	0.994603	1	1	1	1	1	1	1	0.89581	1	1	0.883784	1	0.918225	0.453682	1	1	0.854908	1	1	0.939711	1	1	1	1	1	1	0.997476	1	1	1	1	1	0.996539	1	1	1	1	1	0.959696	1	1	1	1	1	1	0.870227	0.891755	1	0.990105	1	0.449692	1	1	0.912524	1	1	1	1	1	47.17	37.75	41.27	38.61	36.25	39.4	42.0633	38.0867	-0.14292	0.448016
miR396	miR396a-5p	AT5G37460	AT5G37460.1	1588	4.5	0.470484	0	0	0	0	0	0	0	0	0	0	0	0	0	0	0	0	0	0	0	0	0	0	0	0	0	0	0	0	0	0	0	0	0	0	0	0	0	0	0	0	0	0	0	1.08904	0	0	0	0	0	0	0	0	0	0	0	0	0	0	0	0	0	0	0	0	0	0	0	0	0	0	0	0	0	0	0.363013	0	0	0	0	0	1	1	1	1	1	1	1	1	1	1	1	1	1	1	1	1	1	1	1	1	1	1	1	1	1	1	1	1	1	1	1	1	1	1	1	1	1	1	1	1	1	1	1	0.470484	1	1	1	1	1	1	1	1	1	1	1	1	1	1	1	1	0.16	0.08	0.39	0	0	0	0.21	0	-1.63227	0.0141492
miR396	miR396b-5p	AT3G59660	AT3G59660.1	1838	5.5	0.484011	3.01426	0	0	0	0	0	0	1.41694	0	7.87839	2.1865	0	0	4.13506	0	0	0	1.54928	2.90401	0	1.19823	0	0	0	0	2.65903	0	0	0	0	0	0	0	0	0	0	0	0	0	0	0	0	0	0	0	0	0	0	0	0	0	0	0	0	0	0	0	0	0	0	1.00475	0	0.886343	0.472313	3.35496	1.37835	0.516427	1.36741	0	0	0	0	0	0	0	0	0	0	0	0	0.91064	1	1	1	1	1	1	0.999805	1	0.484011	0.661307	1	1	0.923376	1	1	1	0.939501	0.851769	1	0.99236	1	1	1	1	0.993035	1	1	1	1	1	1	1	1	1	1	1	1	1	1	1	1	1	1	1	1	1	1	1	1	1	1	1	1	1	1	1	1	1	1	5.68	8.11	5.75	11.13	13.85	16.29	6.51333	13.7567	1.06713	9.04889e-06
miR396	miR396a-5p	AT3G16270	AT3G16270.1	316	5.5	0.492255	0	0	0	0	0	0	0	0	0	0	0	0	0	0	0	0	0	0	0	0	0	0	0	0	0	0	0	0	0	0	0	0	0	3.13005	0	0	0	0	0	0	0	0	0	0	0	0	0	0	1.03611	0	0	0	0	0	0	0	0	0	0	0	0	0	0	0	0	0	0	0	0	0	0	1.04335	0	0	0	0	0.34537	0	0	0	1	1	1	1	1	1	1	1	1	1	1	1	1	1	1	1	1	1	1	1	1	1	1	1	1	1	1	1	1	1	1	1	1	0.492255	1	1	1	1	1	1	1	1	1	1	1	1	1	1	0.928724	1	1	1	1	1	1	1	1	1	1	1	13.19	12.01	9.71	11.39	7.5	12.91	11.6367	10.6	-0.133412	0.499344
miR396	miR396a-5p	NRS/ER	AT1G63000.1	683	4.5	0.505188	0	0	0	0	0	0	0	1.69245	0	0	1.63477	0	0	1.0633	1.90034	1.41763	0	0	0	0	0	0	0	0	0.884077	0	0	0	0	0	0	0	0	3.70843	0	0	0	0	0	0	0	0	0	0	8.61518	0	4.48326	7.20748	0	0	6.14662	0	6.64401	10.0512	0	0	0	3.59885	0	0	0	0	0.294692	0.56415	0.544923	0.98788	0.472543	0	0	0	0	1.23614	0	0	2.87173	3.89691	2.04887	5.56507	0	1.19962	1	1	1	1	1	1	1	0.633031	1	1	0.602705	1	1	0.675146	0.647632	0.569597	1	1	1	1	1	1	1	1	0.95999	1	1	1	1	1	1	1	1	0.790449	1	1	1	1	1	1	1	1	1	1	0.549003	1	0.734786	0.749425	1	1	0.652406	1	0.693716	0.505188	1	1	1	0.683346	1	1	50.32	52.13	55.52	71.38	56.08	66.59	52.6567	64.6833	0.296269	0.170647
miR396	miR396b-5p	AT5G05180	AT5G05180.2	1115	4.5	0.505212	0	3.46775	5.58014	3.68649	0	0	0	2.04668	0	0	1.79825	0	0	0	2.1912	0	3.45522	6.25116	2.93592	0	0	0	0	0	1.77809	1.78577	0	0	0	0	0	0	0	0	0	0	0	0	0	0	0	0	0	0	0	0	0	0	0	0	0	0	0	0	0	0	0	0	0	0	3.01596	1.22883	1.18795	0.682227	0.599417	0.7304	3.23546	0.97864	0	0	0	0	0	0	0	0	0	0	0	0	1	0.888466	0.999799	0.583668	1	1	1	0.77691	1	1	0.812407	1	1	1	0.647632	1	0.56658	0.590102	0.505212	1	1	1	1	1	0.95999	0.993035	1	1	1	1	1	1	1	1	1	1	1	1	1	1	1	1	1	1	1	1	1	1	1	1	1	1	1	1	1	1	1	1	1	1	17.22	15.67	22.64	32.04	18.71	28.4	18.51	26.3833	0.509007	0.123061
miR396	miR396a-5p	AT4G32250	AT4G32250.3	1759	5	0.508907	0	0	2.77439	3.25987	0	0	0	0	1.412	1.63514	0	0	0	0	0	0	0	0	0	0	0	0	0	0	0	0	0	0	0	0	5.10126	0	7.61083	0	1.8623	0	0	0	2.73115	0	0	0	0	0	0	0	0	3.75184	1.84086	0	0	0	0	0	0	0	0	0	0	0	0.924797	1.08662	0	0.470667	0.545047	0	0	0	0	0	4.23736	0.620767	0.910383	0	0	1.25061	0.61362	0	0	0	1	1	0.508907	0.934094	1	1	1	1	0.920472	0.833679	1	1	1	1	1	1	1	1	1	1	1	1	1	1	1	1	1	1	1	1	0.875095	1	0.891092	1	0.983253	1	1	1	0.761518	1	1	1	1	1	1	1	1	0.891755	0.99987	1	1	1	1	1	1	1	1	1	1	1	9.93	11.38	10.22	11.37	14.16	16.88	10.51	14.1367	0.424187	0.127353
miR396	miR396a-5p	ATWRKY39	AT3G04670.2	1635	5.5	0.511301	0	1.29849	0	0	1.08181	2.50452	0	0	0	2.10586	8.0921	2.29594	0	1.59495	1.68703	0	0	3.80114	0	0	0	0	0	0	0	3.63041	0	0	0	0	0	0	0	0	0	0	0	2.29572	0	0	0	0	0	7.82498	0	0	0	0	0	0	0	4.67373	0	4.27711	0	0	0	0	0	0	0.43283	1.19544	1.21014	0	4.16463	1.09399	1.26705	0	0	0	0	0	0.76524	0	2.60833	0	0	2.98361	0	0	1	0.993254	1	1	0.999909	0.995437	1	1	1	0.948202	0.511301	0.957881	1	0.999942	0.99995	1	1	0.944397	1	1	1	1	1	1	1	0.99585	1	1	1	1	1	1	1	1	1	1	1	0.999971	1	1	1	1	1	0.783651	1	1	1	1	1	1	1	0.957998	1	0.968158	1	1	1	1	1	1	48.67	48.83	44.36	21.33	18.17	23.08	47.2867	20.86	-1.17684	2.40608e-16
miR396	miR396a-5p	EMB3119	AT3G04790.1	213	4.5	0.514268	0	0	0	0	0	0	1.99443	0	0	0	0	0	0	0	1.9779	0	2.79559	1.53126	0	0	0	0	0	0	0	0	0	0	0	0	0	0	0	0	0	0	0	0	0	0	0	0	0	0	0	0	0	0	0	0	0	0	0	0	0	0	0	0	0	0	0	0	0	0.66481	0	0.6593	1.44228	0	0	0	0	0	0	0	0	0	0	0	0	0	1	1	1	1	1	1	0.514268	1	1	1	1	1	1	1	0.647632	1	0.749673	0.751127	1	1	1	1	1	1	1	1	1	1	1	1	1	1	1	1	1	1	1	1	1	1	1	1	1	1	1	1	1	1	1	1	1	1	1	1	1	1	1	1	1	1	33.09	47.59	46.46	125.78	109.31	108.15	42.38	114.413	1.43066	2.08626e-13
miR396	miR396b-5p	OLD5	AT5G50210.1	1799	6	0.514681	0	0	0	0	2.07056	0	0	0	0	0	0	0	0	0	0	0	0	0	0	0	0	0	0	0	0	0	0	0	0	0	0	0	0	0	0	0	0	0	0	0	0	0	0	0	0	0	0	0	0	0	0	0	0	0	0	0	0	0	0	0	0	0.690187	0	0	0	0	0	0	0	0	0	0	0	0	0	0	0	0	0	0	1	1	1	1	0.514681	1	1	1	1	1	1	1	1	1	1	1	1	1	1	1	1	1	1	1	1	1	1	1	1	1	1	1	1	1	1	1	1	1	1	1	1	1	1	1	1	1	1	1	1	1	1	1	1	1	1	1	1	1	1	1	8.36	7.04	7.6	9.25	9.83	9.62	7.66667	9.56667	0.315723	0.25684
miR396	miR396b-5p	emb1796	AT3G49240.1	1210	4.5	0.520451	0	0	0	0	0	0	1.78226	0	0	0	0	0	0	0	0	0	0	1.47722	0	0	0	0	0	0	0	0	0	0	0	0	0	0	0	0	0	0	0	0	0	0	0	0	0	0	0	0	0	0	0	0	0	0	0	0	0	0	0	0	0	0	0	0	0	0.594087	0	0	0.492407	0	0	0	0	0	0	0	0	0	0	0	0	0	1	1	1	1	1	1	0.700105	1	1	1	1	1	1	1	1	1	1	0.520451	1	1	1	1	1	1	1	1	1	1	1	1	1	1	1	1	1	1	1	1	1	1	1	1	1	1	1	1	1	1	1	1	1	1	1	1	1	1	1	1	1	1	1.68	0.72	0	0	0	0	0.8	0	-3.16993	0.0903322
miR396	miR396b-5p	AT4G15960	AT4G15960.1	917	5.5	0.528853	0	0	0	0	0	0	0	0	0	0	0	0	0	0	0	0	0	0	0	0	0	0	0	0	0	0	0	0	0	0	0	0	0	0	0	0	0	0	0.910382	0	0	0	0	0	0	0	0	0	1.82074	0	0	0	0	0	0	0	0	0	0	0	0	0	0	0	0	0	0	0	0	0	0	0	0.303461	0	0	0	0.606913	0	0	0	1	1	1	1	1	1	1	1	1	1	1	1	1	1	1	1	1	1	1	1	1	1	1	1	1	1	1	1	1	1	1	1	1	1	1	1	1	1	0.535366	1	1	1	1	1	1	1	1	1	0.528853	1	1	1	1	1	1	1	1	1	1	1	0	0.07	0	0.56	0.27	0.06	0.0233333	0.296667	1.68536	0.0917925
miR396	miR396a-5p	AT5G58370	AT5G58370.2	684	6	0.530011	0	0	0	0	1.04691	0	0	0	0	0	0	0	0	0	0	3.43216	3.04687	0	0	0	0	0	0	0	0	0	0	0	0	0	0	0	0	0	0	0	0	0	0	0	0	0	0	0	0	0	0	0	0	0	0	0	0	0	0	0	0	0	0	0	0	0.34897	0	0	0	0	2.15968	0	0	0	0	0	0	0	0	0	0	0	0	0	1	1	1	1	0.999909	1	1	1	1	1	1	1	1	1	1	0.530011	0.586263	1	1	1	1	1	1	1	1	1	1	1	1	1	1	1	1	1	1	1	1	1	1	1	1	1	1	1	1	1	1	1	1	1	1	1	1	1	1	1	1	1	1	1	19.1	18.08	14.71	5.66	4.22	4.07	17.2967	4.65	-1.87281	2.37197e-16
miR396	miR396a-5p	ATORC3	AT5G16690.1	1601	6	0.534901	0	0	0	0	0	0	0	0	0	0	0	0	0	0	0	0	0	0	0	2.47852	0	0	0	0	0	0	0	0	0	0	0	0	0	0	0	0	0	0	0	0	0	0	0	0	0	0	0	0	0.88522	0	0	0	0	0	0	0	0	0	0	0	0	0	0	0	0	0	0	0.826173	0	0	0	0	0	0	0	0	0.295073	0	0	0	1	1	1	1	1	1	1	1	1	1	1	1	1	1	1	1	1	1	1	0.534901	1	1	1	1	1	1	1	1	1	1	1	1	1	1	1	1	1	1	1	1	1	1	1	1	1	1	1	1	0.99987	1	1	1	1	1	1	1	1	1	1	1	10.01	10.69	7.56	5.26	2.61	4.55	9.42	4.14	-1.1669	8.16843e-06
miR396	miR396b-5p	AtRH3	AT5G26742.3	642	6	0.536655	0	0	0	6.47598	0	0	0	0	0	0	0	0	0	0	0	0	5.77964	0	0	0	0	0	0	0	0	0	0	0	0	0	0	0	0	0	0	0	0	0	0	0	0	0	0	0	0	0	0	0	0	4.79403	0	0	0	0	0	0	0	0	0	0	0	2.15866	0	0	0	0	1.92655	0	0	0	0	0	0	0	0	0	1.59801	0	0	0	1	1	1	0.536655	1	1	1	1	1	1	1	1	1	1	1	1	0.786128	1	1	1	1	1	1	1	1	1	1	1	1	1	1	1	1	1	1	1	1	1	1	1	1	1	1	1	1	1	1	1	1	0.871731	1	1	1	1	1	1	1	1	1	1	61.78	62.05	55	64.76	56.38	65.13	59.61	62.09	0.05871	0.821216
miR396	miR396b-5p	WRKY21	AT2G30590.1	564	5	0.536655	0	0	0	5.75399	0	0	0	1.96797	1.66663	0	0	0	0	0	0	0	0	0	0	0	0	0	0	0	0	0	0	0	0	0	0	0	0	0	0	0	0	0	0	0	0	0	0	0	0	0	0	0	0.844983	0	0	0	0	0	0	0	0	0	0	0	0	1.918	0	1.21153	0	0	0	0	0	0	0	0	0	0	0	0	0.281661	0	0	0	1	1	1	0.536655	1	1	1	0.919604	0.671533	1	1	1	1	1	1	1	1	1	1	1	1	1	1	1	1	1	1	1	1	1	1	1	1	1	1	1	1	1	1	1	1	1	1	1	1	1	1	1	0.840681	1	1	1	1	1	1	1	1	1	1	1	40.3	38.66	36.52	38.15	33.42	46.47	38.4933	39.3467	0.0315517	0.947551
miR396	miR396a-5p	AT1G24160	AT1G24160.2	786	4.5	0.543661	0	0	0	0	0	0	0	0	0	0	0	0	0	0	0	0	0	0	0	0	0	2.33729	0	0	0	0	0	0	0	0	0	0	0	0	0	0	0	0	0	0	0	0	0	3.71081	0	0	0	0	0	0	7.03887	0	0	0	0	0	0	0	0	0	0	0	0	0	0	0	0	0	0.779097	0	0	0	0	0	1.23694	0	2.34629	0	0	0	1	1	1	1	1	1	1	1	1	1	1	1	1	1	1	1	1	1	1	1	1	0.548928	1	1	1	1	1	1	1	1	1	1	1	1	1	1	1	1	1	1	1	1	1	0.729251	1	1	1	1	1	1	0.543661	1	1	1	1	1	1	1	1	1	9.34	10.68	7.9	14.06	9.8	15.38	9.30667	13.08	0.486595	0.0562981
miR396	miR396b-5p	AT3G61210	AT3G61210.1	771	5.5	0.549003	0	0	0	0	0	0	0	0	0	0	0	0	0	0	0	0	0	0	0	0	0	0	0	0	0	0	0	0	0	0	0	0	0	0	0	0	0	0	0	0	3.01639	0	0	0	4.38186	0	0	0	0	0	0	0	0	0	0	0	0	0	0	0	0	0	0	0	0	0	0	0	0	0	0	0	0	1.00546	1.46062	0	0	0	0	0	1	1	1	1	1	1	1	1	1	1	1	1	1	1	1	1	1	1	1	1	1	1	1	1	1	1	1	1	1	1	1	1	1	1	1	1	1	1	1	1	0.9772	1	1	1	0.549003	1	1	1	1	1	1	1	1	1	1	1	1	1	1	1	0	0	0	0	0	0	0	0	0	NA
miR396	miR396b-5p	RNE	AT2G04270.5	2510	5	0.570756	4.47	0	0	0	0	0	0	0	0	0	0	0	0	0.856547	1.82277	0	0	0	0	0	0	0	0	0	0	0	0	0	0	0	0	0	0	0	0	0	0	0	0	0	0	0	0	0	0	0	0	0	0	0	0	0	0	0	0	0	0	0	0	0	1.49	0	0	0	0	0.893106	0	0	0	0	0	0	0	0	0	0	0	0	0	0	0.97703	1	1	1	1	1	1	1	1	1	1	1	1	0.901238	0.570756	1	1	1	1	1	1	1	1	1	1	1	1	1	1	1	1	1	1	1	1	1	1	1	1	1	1	1	1	1	1	1	1	1	1	1	1	1	1	1	1	1	1	1	1	1	1.11	2.68	1.49	2.27	1.74	1.54	1.76	1.85	0.0681715	0.850129
miR396	miR396a-5p	AT4G39960	AT4G39960.1	758	4.5	0.578667	0	0	0	0	0	0	0	0	0	0	0	0	0	0.945156	0	0	0	0	0	0	0	0	0	0	0	0	2.05103	0	0	0	0	0	0	0	0	0	0	0	0	0	0	0	0	0	0	0	0	0	0	0	0	0	0	0	0	0	0	0	0	0	0	0	0.683677	0	0	0.315052	0	0	0	0	0	0	0	0	0	0	0	0	0	0	1	1	1	1	1	1	1	1	1	1	1	1	1	0.578667	1	1	1	1	1	1	1	1	1	1	1	1	0.685671	1	1	1	1	1	1	1	1	1	1	1	1	1	1	1	1	1	1	1	1	1	1	1	1	1	1	1	1	1	1	1	1	1	19.13	18.66	15.54	15.94	12.25	10.95	17.7767	13.0467	-0.443381	0.0572114
miR396	miR396a-5p	RLK902	AT3G17840.1	1071	4	0.581987	0	0	0	0	0	0	0	0	0	2.03153	0	0	0	0	0	0	0	0	0	0	0	0	0	0	0	0	0	0	0	0	0	0	0	0	0	0	0	0	0	0	0	0	0	0	0	0	0	0	0	0	0	0	0	0	0	0	0	0	0	0	0	0	0	0	0.677177	0	0	0	0	0	0	0	0	0	0	0	0	0	0	0	1	1	1	1	1	1	1	1	1	0.581987	1	1	1	1	1	1	1	1	1	1	1	1	1	1	1	1	1	1	1	1	1	1	1	1	1	1	1	1	1	1	1	1	1	1	1	1	1	1	1	1	1	1	1	1	1	1	1	1	1	1	49.65	58.42	65.22	67.35	80.05	74.04	57.7633	73.8133	0.353185	0.123348
miR396	miR396b-5p	AT4G33620	AT4G33620.1	1941	4	0.654606	0	0	0	0	0	0	2.05808	0	0	0	0	0	0	0	0	0	0	0	0	0	0	0	0	0	0	0	0	0	0	0	0	0	0	0	0	0	0	0	0	0	0	0	0	0	0	0	0	0	0	0	0	0	0	0	0	0	0	0	0	0	0	0	0	0.686027	0	0	0	0	0	0	0	0	0	0	0	0	0	0	0	0	1	1	1	1	1	1	0.654606	1	1	1	1	1	1	1	1	1	1	1	1	1	1	1	1	1	1	1	1	1	1	1	1	1	1	1	1	1	1	1	1	1	1	1	1	1	1	1	1	1	1	1	1	1	1	1	1	1	1	1	1	1	6.58	5.83	4.89	3.61	2.82	4.16	5.76667	3.53	-0.692571	0.00570386
miR396	miR396b-5p	NIP2	AT2G17730.2	635	6	0.656399	0	0	0	0	0	0	0	0	0	0	0	0	0	0	0	0	0	0	0	3.32644	0.834719	0	0	0	0	0	2.65813	0	0	0	0	0	0	0	0	0	0	2.52529	0	0	0	0	0	0	0	0	0	2.83033	1.08641	0	0	0	0	4.06325	0	0	0	0	0	0	0	0	0.886043	0	0	0	0	1.38705	0	0	0	0	0.841763	0	0	0.943443	0.362137	1.35442	0	0	1	1	1	1	1	1	1	1	1	1	1	1	1	1	1	1	1	1	1	0.933821	0.939685	1	1	1	1	1	0.685671	1	1	1	1	1	1	1	1	1	1	0.975776	1	1	1	1	1	1	1	1	1	0.999775	0.99987	1	1	1	1	0.656399	1	1	1	1	1	1	5.7	7.79	6	7.58	9.91	11.03	6.49667	9.50667	0.542299	0.0686617
miR396	miR396a-5p	AT4G32590	AT4G32590.4	429	5	0.657649	1.57563	0	0	0	0	0	0	0	0	0	1.83911	2.37603	5.01548	1.62449	0	1.67878	0	0	2.74445	0	0	0	0	0	0	0	0	0	0	0	0	0	0	0	0	0	4.60282	0	0	0	0	0	0	0	0	0	0	0	0	0	0	0	0	0	0	0	0	0	0	0	0.52521	0	0	0	1.40505	2.21332	0.559593	0.914817	0	0	0	0	1.53427	0	0	0	0	0	0	0	0.994603	1	1	1	1	1	1	1	1	1	0.657649	0.819916	0.739861	0.770141	1	0.801536	1	1	0.753922	1	1	1	1	1	1	1	1	1	1	1	1	1	1	1	1	1	0.828774	1	1	1	1	1	1	1	1	1	1	1	1	1	1	1	1	1	1	1	1	1	1	1	26.29	36.77	25.27	40.71	34.73	56.5	29.4433	43.98	0.577292	0.0339714
miR396	miR396b-5p	emb1974	AT3G07060.1	1473	5	0.663867	0	0	0	0	1.07018	0	0	0	0	0	0	0	0	0	0	0	0	0	0	0	0	0	0	0	0	0	0	0	0	0	0	0	0	0	0	0	0	0	0	0	0	0	0	0	0	0	0	0	0	0	0	0	0	0	0	0	0	0	0	0	0	0.356727	0	0	0	0	0	0	0	0	0	0	0	0	0	0	0	0	0	0	1	1	1	1	0.663867	1	1	1	1	1	1	1	1	1	1	1	1	1	1	1	1	1	1	1	1	1	1	1	1	1	1	1	1	1	1	1	1	1	1	1	1	1	1	1	1	1	1	1	1	1	1	1	1	1	1	1	1	1	1	1	5.86	6.52	4.56	2.47	1.49	2	5.64667	1.98667	-1.46153	5.56034e-08
miR396	miR396b-5p	AT2G31670	AT2G31670.1	685	5.5	0.667044	6.31966	0	1.42638	2.73479	0	4.45696	0	5.52998	0	8.34911	0	2.10906	0	3.35235	1.57069	0	2.45006	3.89121	0	3.26122	0	2.07997	0	0	2.5529	0	0	0	0	1.12635	0	0	0	0	0	2.25279	5.37582	2.54824	0	0	0	0	0	0	0	0	0	0	2.21305	0	0	3.92303	0	3.03674	0	0	0	0	0	18.6651	2.58201	2.39725	0.850967	1.84333	3.48606	1.64101	2.11376	1.08707	0.693323	0.37545	0	0.75093	2.64135	0	0	0	0.737683	2.31992	0	6.2217	0.994603	1	0.999799	0.948081	1	0.990413	1	0.989431	1	0.789117	1	0.951119	1	0.999942	0.99995	1	0.992181	0.984212	1	0.967032	1	0.985677	1	1	0.991868	1	1	1	1	0.999853	1	1	1	1	1	0.999954	0.990571	0.988347	1	1	1	1	1	1	1	1	1	1	0.99987	1	1	0.990539	1	0.952498	1	1	1	1	1	0.667044	51.18	55.84	54.24	164.48	174.94	167.73	53.7533	169.05	1.6512	2.35972e-26
miR396	miR396b-5p	AT1G21790	AT1G21790.1	889	6	0.674024	0	0	0	0	0	0	1.84591	0	0	0	0	0	0	0	0	0	0	0	0	0	0	0	0	0	0	0	0	0	0	0	0	0	0	3.40223	0	0	0	0	0	0	0	3.41321	0	0	0	0	0	0	0	0	0	0	0	0	0	0	0	0	0	0	0	0	0	0.615303	0	0	0	0	0	0	0	1.13408	0	1.13774	0	0	0	0	0	0	1	1	1	1	1	1	0.674024	1	1	1	1	1	1	1	1	1	1	1	1	1	1	1	1	1	1	1	1	1	1	1	1	1	1	0.958447	1	1	1	1	1	1	1	0.999236	1	1	1	1	1	1	1	1	1	1	1	1	1	1	1	1	1	1	5.88	7.2	4.58	7.02	7.7	4.76	5.88667	6.49333	0.139255	0.758692
miR396	miR396b-5p	AT2G46915	AT2G46915.1	1403	6	0.685671	0	0	0	0	0	0	0	0	0	0	0	0	0	0	0	0	0	0	0	0	0	0	0	0	0	0	2.52687	0	0	0	0	0	0	0	0	0	0	0	0	0	0	0	0	0	0	0	0	0	0	0	0	0	0	0	0	0	0	0	0	0	0	0	0.84229	0	0	0	0	0	0	0	0	0	0	0	0	0	0	0	0	0	1	1	1	1	1	1	1	1	1	1	1	1	1	1	1	1	1	1	1	1	1	1	1	1	1	1	0.685671	1	1	1	1	1	1	1	1	1	1	1	1	1	1	1	1	1	1	1	1	1	1	1	1	1	1	1	1	1	1	1	1	1	4.7	5.36	2.82	5.11	4.38	7.09	4.29333	5.52667	0.356965	0.341109
miR396	miR396a-5p	ATGSL05	AT4G03550.1	1168	5.5	0.685671	0	0	0	0	0	0	0	0	0	0	0	0	0	0	0	0	0	0	0	0	0	0	0	0	0	0	1.55878	0	0	0	0	0	0	0	0	0	0	0	0	0	0	0	0	0	0	0	0	0	0	0	0	0	0	0	0	0	0	0	0	0	0	0	0.519593	0	0	0	0	0	0	0	0	0	0	0	0	0	0	0	0	0	1	1	1	1	1	1	1	1	1	1	1	1	1	1	1	1	1	1	1	1	1	1	1	1	1	1	0.685671	1	1	1	1	1	1	1	1	1	1	1	1	1	1	1	1	1	1	1	1	1	1	1	1	1	1	1	1	1	1	1	1	1	6.47	7.14	6.19	4.83	3.37	4.4	6.6	4.2	-0.639824	0.000354238
miR396	miR396b-5p	AT3G13670	AT3G13670.1	636	4.5	0.701224	0	0	0	0	0	0	0	0	0	0	0	0	0	0	0	0	0	0	0	0	0	0	0	0	0	0	0	0	0	0	0	0	0	0	0	0	0	0	0	0	0	0	0	0	0	0	0	0	1.1367	0	0	0	0	0	0	0	0	0	0	0	0	0	0	0	0	0	0	0	0	0	0	0	0	0	0	0	0.3789	0	0	0	1	1	1	1	1	1	1	1	1	1	1	1	1	1	1	1	1	1	1	1	1	1	1	1	1	1	1	1	1	1	1	1	1	1	1	1	1	1	1	1	1	1	1	1	1	1	1	1	0.701224	1	1	1	1	1	1	1	1	1	1	1	43.18	44.93	39.4	40.93	32.02	44.61	42.5033	39.1867	-0.116927	0.367059
miR396	miR396b-5p	UGT76C2	AT5G05860.1	1240	6	0.713031	0	0	1.30099	0	0	0	0	0	5.74061	1.95721	1.73694	0	0	2.40719	2.96685	0	2.60712	0	0	0	0	0	0	0	0	0	0	0	0	0	0	0	0	0	0	0	0	0	0	0	0	0	0	0	0	0	0	0	0	0	0	0	0	0	0	0	0	0	0	0	0.433663	0	0	1.91354	1.23138	1.79135	0.86904	0	0	0	0	0	0	0	0	0	0	0	0	0	1	1	0.999799	1	1	1	1	1	0.713031	0.985417	0.979515	1	1	0.999942	0.99995	1	0.999882	1	1	1	1	1	1	1	1	1	1	1	1	1	1	1	1	1	1	1	1	1	1	1	1	1	1	1	1	1	1	1	1	1	1	1	1	1	1	1	1	1	1	1	25.1	21.94	20.17	30.24	34.17	30.96	22.4033	31.79	0.502965	0.024282
miR396	miR396b-5p	ATHMG	AT3G28730.1	181	6	0.725668	0	0	0	0	0	0	0	1.31854	0	0	0	0	0	0	0	0	0	1.65737	0	0	0	0	0	2.10568	0	0	0	0	0	0	0	0	0	0	0	0	0	0	0	0	0	0	0	0	0	0	0	0	0	0	0	0	0	0	0	0	0	0	0	0	0	0	0	0.439513	0	0	0.552457	0	0.701893	0	0	0	0	0	0	0	0	0	0	0	1	1	1	1	1	1	1	0.999805	1	1	1	1	1	1	1	1	1	0.930396	1	1	1	1	1	0.725668	1	1	1	1	1	1	1	1	1	1	1	1	1	1	1	1	1	1	1	1	1	1	1	1	1	1	1	1	1	1	1	1	1	1	1	1	37.8	39.86	34.9	23.91	18.4	24.99	37.52	22.4333	-0.739439	9.22446e-07
miR396	miR396a-5p	AT2G35040	AT2G35040.2	1662	5.5	0.731437	1.21598	5.75921	6.7714	0	0	3.07005	4.01008	1.41694	0	2.47748	0	7.20817	0	0	0	0	0	0	0	0	1.31939	0	0	0	0	0	0	0	0	0	0	0	0	0	0	0	0	0	0.910382	0	0	0	0	0	0	0	0	0	0	0	0	0	0	0	2.48089	0	0	0	0	0	4.5822	1.02335	0	1.80901	3.22855	0	0	0.439797	0	0	0	0	0.303461	0	0	0	0	0	0.826963	0	0.999643	0.999716	0.999799	1	1	0.999985	0.994574	0.999805	1	0.970433	1	0.731437	1	1	1	1	1	1	1	1	0.939711	1	1	1	1	1	1	1	1	1	1	1	1	1	1	1	1	1	0.987875	1	1	1	1	1	1	1	1	1	1	1	1	1	1	1	0.866806	1	1	1	1	1	100.31	100.1	78.1	41.39	28.16	42.15	92.8367	37.2333	-1.31578	2.65945e-15
miR396	miR396b-5p	AT2G32320	AT2G32320.3	1719	5.5	0.733562	0	0	0	0	0	0	0	0	0	2.37838	0	2.32263	2.35533	0	0	0	0	0	0	0	0	0	0	0	0	0	0	0	0	0	0	0	0	0	0	0	0	0	0	8.95289	3.54425	0	0	0	0	0	0	0	0	0	0	2.688	0	0	0	0	0	0	0	0	0	0	0	0	1.567	0.78511	0	0	0	0	0	0	0	4.16571	0	0	0	0.896	0	0	1	1	1	1	1	1	1	1	1	0.810777	1	0.800767	0.836426	1	1	1	1	1	1	1	1	1	1	1	1	1	1	1	1	1	1	1	1	1	1	1	1	1	1	0.733562	0.960736	1	1	1	1	1	1	1	1	1	1	0.79274	1	1	1	1	1	1	1	1	8.52	8.95	5.99	5.35	3.85	5.27	7.82	4.82333	-0.685865	0.00372982
miR396	miR396b-5p	AT2G40760	AT2G40760.1	802	4.5	0.756335	0	1.39015	0	0	0	0	0	0	0	0	0	0	0	0	0	0	0	0	0	0	0	0	0	0	0	0	0	0	0	0	0	0	0	0	0	0	0	0	0	0	0	0	0	0	0	0	0	0	0	0	0	0	0	0	0	0	0	0	0	0	0.463383	0	0	0	0	0	0	0	0	0	0	0	0	0	0	0	0	0	0	0	1	0.756335	1	1	1	1	1	1	1	1	1	1	1	1	1	1	1	1	1	1	1	1	1	1	1	1	1	1	1	1	1	1	1	1	1	1	1	1	1	1	1	1	1	1	1	1	1	1	1	1	1	1	1	1	1	1	1	1	1	1	19.8	16.25	14.3	11.35	8.79	12.74	16.7833	10.96	-0.610248	0.00493816
miR396	miR396b-5p	GPDHC1	AT2G41540.3	447	5.5	0.759498	0	0	0	0	0	0	0	0	1.62033	0	2.86084	0	0	0	0	1.52955	0	0	0	0	0	0	0	0	0	0	0	0	0	0	0	0	0	0	0	0	0	0	0	3.36326	0	0	0	4.31584	0	0	0	0	0	0	0	0	0	0	0	0	0	0	0	0	0	0	0	0.54011	0.953613	0	0.50985	0	0	0	0	0	0	1.12109	1.43861	0	0	0	0	0	1	1	1	1	1	1	1	1	0.759498	1	0.763305	1	1	1	1	0.830892	1	1	1	1	1	1	1	1	1	1	1	1	1	1	1	1	1	1	1	1	1	1	1	0.959696	1	1	1	0.914307	1	1	1	1	1	1	1	1	1	1	1	1	1	1	1	1	36.78	32.99	30.05	38.84	36.22	45.31	33.2733	40.1233	0.269337	0.233584
miR396	miR396a-5p	emb1427	AT1G80260.1	2783	5.5	0.760072	0	0	0.564284	1.48772	0	0	0	0	3.17122	0	0	0	0	0	0	1.45494	0	1.09891	0	0	0	0	0	0	0	0	0	0	0	0	0	0	0	0	0	0	0	0	0	0	0	0	0	0	0	0	0	0	0.482847	0	0	0	0	0	0	0	0	0	0	0	0.188095	0.495907	0	1.05707	0	0	0.851283	0	0	0	0	0	0	0	0	0	0.160949	0	0	0	1	1	0.999799	0.874508	1	1	1	1	0.760072	1	1	1	1	1	1	0.876812	1	0.939501	1	1	1	1	1	1	1	1	1	1	1	1	1	1	1	1	1	1	1	1	1	1	1	1	1	1	1	1	1	1	0.99987	1	1	1	1	1	1	1	1	1	1	1	6.06	11.13	7.04	7.93	4.41	8.98	8.07667	7.10667	-0.182181	0.470364
miR396	miR396b-5p	AT2G36770	AT2G36770.1	1371	5.5	0.769225	0	0	0	0	0	0	0	0	0	0	0	0	0	0	0	0	0	0	0	0	0	0	0	0	0	0	0	0	0	0	0	0	0	0	0	0	0	1.42334	0	0	0	0	0	0	0	0	0	0	0	0	0	0	0	0	0	0	0	0	0	0	0	0	0	0	0	0	0	0	0	0	0	0	0.474447	0	0	0	0	0	0	0	1	1	1	1	1	1	1	1	1	1	1	1	1	1	1	1	1	1	1	1	1	1	1	1	1	1	1	1	1	1	1	1	1	1	1	1	1	0.769225	1	1	1	1	1	1	1	1	1	1	1	1	1	1	1	1	1	1	1	1	1	1	0	0	0	0	0	0	0	0	0	NA
miR396	miR396b-5p	AALP	AT5G60360.3	627	5.5	0.783207	0	0	0	0	0	0	0	0	0	0	0	0	0	0	0	0	0	0	0	0	0	0	0	0	0	0	0	0	4.31119	5.19974	0	0	4.82019	0	0	3.76493	6.9218	2.22684	6.37267	6.44229	0	0	5.41859	0	0	6.07633	0	0	1.03611	0	0	0	0	0	0	0	3.23167	0	0	0	0	0	0	0	0	0	0	0	0	3.17031	1.60673	1.25498	5.17377	2.14743	1.8062	2.02544	0.34537	0	1.07722	0	1	1	1	1	1	1	1	1	1	1	1	1	1	1	1	1	1	1	1	1	1	1	1	1	1	1	1	1	0.975569	0.839941	1	1	0.959598	1	1	0.999954	0.998515	0.996863	0.960652	0.959696	1	1	0.892094	1	1	0.95221	1	1	0.99987	1	1	1	1	1	1	1	0.783207	1	1	1	3.75	4.17	4.95	5.86	4.11	5.36	4.29	5.11	0.247062	0.555138
miR396	miR396a-5p	ATMGT10	AT5G22830.1	471	6	0.790647	0	0	0	0	0	0	0	0	0	0	0	0.827605	0	0	0	0	0	0	0	0	0	0	0	0	0	0	0	0	0	0	0	0	0	0	0	0	0	0	0	0	0	0	0	0	0	0	0	0	0	0	0	0	0	0	0	0	0	0	0	0	0	0	0	0	0.275868	0	0	0	0	0	0	0	0	0	0	0	0	0	0	0	1	1	1	1	1	1	1	1	1	1	1	0.790647	1	1	1	1	1	1	1	1	1	1	1	1	1	1	1	1	1	1	1	1	1	1	1	1	1	1	1	1	1	1	1	1	1	1	1	1	1	1	1	1	1	1	1	1	1	1	1	1	9.8	11.39	9	21.23	22.14	21.81	10.0633	21.7267	1.10272	1.88411e-08
miR396	miR396b-5p	B80	AT4G21350.1	824	5.5	0.799825	0	0	0	0	0	0	0	0	0	0	0	0	0	0	0	0	0	0	0	0	0	0	0	0	0	0	0	0	0	0	0	0	0	0	0	0	0	0	0	0	0	0	0	0	0	0	0	0	0	0	5.79963	0	0	0	0	0	0	0	0	0	0	0	0	0	0	0	0	0	0	0	0	0	0	0	0	0	1.93321	0	0	0	1	1	1	1	1	1	1	1	1	1	1	1	1	1	1	1	1	1	1	1	1	1	1	1	1	1	1	1	1	1	1	1	1	1	1	1	1	1	1	1	1	1	1	1	1	1	1	1	1	1	0.799825	1	1	1	1	1	1	1	1	1	5.66	4.92	2.83	9.9	9.94	11.72	4.47	10.52	1.21652	0.00035224
miR396	miR396a-5p	AT1G20570	AT1G20570.1	2629	5.5	0.803485	0	0	0.909124	0.525079	0	0	0	0	0.9722	0	0	0	0	0	0	0.335755	0	0.954788	0	0	0	0	0	0	0	0	0	0	0	0	0	0	0	0	0	0	0	0	0	0	0	0	0	0	0	0	0	0	0.533144	0	0	0	0	0	0	0	0	0	0	0	0.303041	0.175026	0	0.324067	0	0	0.430181	0	0	0	0	0	0	0	0	0	0.177715	0	0	0	1	1	0.999799	0.877842	1	1	1	1	0.943578	1	1	1	1	1	1	0.803485	1	0.87274	1	1	1	1	1	1	1	1	1	1	1	1	1	1	1	1	1	1	1	1	1	1	1	1	1	1	1	1	1	1	0.99987	1	1	1	1	1	1	1	1	1	1	1	1.02	1.23	1.62	0.63	0.28	0.47	1.29	0.46	-1.31159	0.00355804
miR396	miR396a-5p	AT3G58690	AT3G58690.1	777	5.5	0.807207	0	0	0	0	0	0	0	0	0	0	0	0	0	0	0	0	0	0	0	0	0	0	0	1.73545	0	0	0	0.766603	0	0	0	0	0	0	0	0	0	0	0	0	0	0	0	0	0	0	0	3.52146	0.895279	0	0	0	0	0	0	0	0	0	0	0	0	0	0	0	0	0	0	0	0.578483	0.255534	0	0	0	0	0	1.17382	0.298426	0	0	0	1	1	1	1	1	1	1	1	1	1	1	1	1	1	1	1	1	1	1	1	1	1	1	0.909292	1	1	1	0.954424	1	1	1	1	1	1	1	1	1	1	1	1	1	1	1	1	1	1	1	0.807207	0.99987	1	1	1	1	1	1	1	1	1	1	1	6.44	7.64	7.28	11.16	18.53	19.34	7.12	16.3433	1.18743	2.62246e-05
miR396	miR396b-5p	CDC48C	AT3G01610.1	2542	6	0.817066	0	0	0	0	0.953853	0	1.71861	0	0	2.08108	0	0	0	0	0	0	0	0	0	0	0	0	0	0	0	2.44316	0	0	0	0	0	0	0	0	0	0	0	2.34163	0	0	0	0	0	0	0	0	0	3.25818	0	0	0	0	0	0	0	0	0	0	0	0	0	0.317951	0.814387	0.57287	0.693693	0	0	0	0	0	0	0	0.780543	0	0	1.08606	0	0	0	0	1	1	1	1	0.999909	1	0.974391	1	1	0.985417	1	1	1	1	1	1	1	1	1	1	1	1	1	1	1	0.993035	1	1	1	1	1	1	1	1	1	1	1	0.885975	1	1	1	1	1	1	1	1	1	0.817066	1	1	1	1	1	1	1	1	1	1	1	1	10.76	9.84	7.32	4.65	2.71	5.39	9.30667	4.25	-1.11267	1.30487e-05
miR396	miR396b-5p	AT2G36145	AT2G36145.1	563	6	0.827506	0	0	0	0.656349	0	0	0	0	0	0	0	0	0	0	0	1.56686	2.41865	1.29707	1.72326	0	0.848182	0	5.13325	0	6.44681	3.30661	0	0	0	1.4658	0	0	0	0	0	0	0	0	1.82076	0	0	0	3.46537	0	0	0	0	0	0	0	0	0	0	0	0	0	0	0	0	0	0	0.218783	3.25114	0	0	0	1.76086	0.857147	1.71108	0.4886	0	0	0.60692	0	1.15512	0	0	0	0	0	1	1	1	0.922033	1	1	1	1	1	1	1	1	1	1	1	0.998943	0.999882	0.999706	0.998443	1	0.999882	1	0.999997	1	0.95999	0.999901	1	1	1	0.999853	1	1	1	1	1	1	1	1	0.926244	1	1	1	0.827506	1	1	1	1	1	1	1	1	1	1	1	1	1	1	1	1	1	10.24	12.31	14.96	258.26	360.03	335.62	12.5033	317.97	4.65747	4.13831e-105
miR396	miR396a-5p	CAC3	AT2G38040.2	1994	5.5	0.829002	0	1.31377	0	0	0	0	0	3.91625	0	0	0	0	0	0	1.59008	0	0	1.38714	0	0	0	0	2.00866	2.12882	0	0	0	0	0	3.87281	0	0	0	3.64038	0	0	0	0	0	0	0	3.44634	0	0	8.76372	0	0	0	1.15682	0	0	0	0	0	0	0	0	0	0	4.66627	0.437923	0	0	1.30542	0	0.530027	0.46238	0	1.37916	1.29094	0	1.21346	0	1.14878	2.92124	0	0.385607	0	0	1.55542	1	0.980269	1	1	1	1	1	0.989431	1	1	1	1	1	1	0.949707	1	1	0.984212	1	1	1	1	0.999997	0.927994	1	1	1	1	1	0.999709	1	1	1	0.996539	1	1	1	1	1	1	1	0.949929	1	1	0.902355	1	1	1	0.99987	1	1	1	1	1	1	1	1	1	1	0.829002	39.39	45.1	39.37	93.93	59.67	95.96	41.2867	83.1867	1.00892	3.13568e-08
miR396	miR396a-5p	BIO1	AT5G57590.1	2295	5.5	0.83142	0	0	0	0	0	0.700188	0	0	0	0	0	0	0	0	0	0	0	0	0	0	0	0	0	0	0	0	0	0	0	0	0	0	0	0	0	0	0	0	0	0	0	0	0	0	0	0	0	0	0	0	0	0	0	0	0	0	0	0	0	0	0	0.233396	0	0	0	0	0	0	0	0	0	0	0	0	0	0	0	0	0	0	1	1	1	1	1	0.83142	1	1	1	1	1	1	1	1	1	1	1	1	1	1	1	1	1	1	1	1	1	1	1	1	1	1	1	1	1	1	1	1	1	1	1	1	1	1	1	1	1	1	1	1	1	1	1	1	1	1	1	1	1	1	4.25	4.9	3.61	5.03	4.96	5.32	4.25333	5.10333	0.257316	0.414851
miR396	miR396a-5p	AT1G37669	AT1G37669.1	564	6	0.833674	0	0	0	0	0	0	0	0	0	0	0	0	0	0	0	0	0	0	0	0	0	0	0	0	0	0	0	0	0	0	0	0	0	0	0	0	0	0	0	0	0	0	0	0	0	0	0.415117	0	0	0	0	0	0	0	0	0	0	0	0	0	0	0	0	0	0	0	0	0	0	0	0	0	0	0	0	0.138372	0	0	0	0	1	1	1	1	1	1	1	1	1	1	1	1	1	1	1	1	1	1	1	1	1	1	1	1	1	1	1	1	1	1	1	1	1	1	1	1	1	1	1	1	1	1	1	1	1	1	0.833674	1	1	1	1	1	1	1	1	1	1	1	1	1	0	0	0	0	0	0	0	0	0	NA
miR396	miR396a-5p	AT1G37735	AT1G37735.1	732	6	0.833674	0	0	0	0	0	0	0	0	0	0	0	0	0	0	0	0	0	0	0	0	0	0	0	0	0	0	0	0	0	0	0	0	0	0	0	0	0	0	0	0	0	0	0	0	0	0	0.456629	0	0	0	0	0	0	0	0	0	0	0	0	0	0	0	0	0	0	0	0	0	0	0	0	0	0	0	0	0.15221	0	0	0	0	1	1	1	1	1	1	1	1	1	1	1	1	1	1	1	1	1	1	1	1	1	1	1	1	1	1	1	1	1	1	1	1	1	1	1	1	1	1	1	1	1	1	1	1	1	1	0.833674	1	1	1	1	1	1	1	1	1	1	1	1	1	0	0	0	0	0	0	0	0	0	NA
miR396	miR396a-5p	AT2G12800	AT2G12800.1	736	6	0.833674	0	0	0	0	0	0	0	0	0	0	0	0	0	0	0	0	0	0	0	0	0	0	0	0	0	0	0	0	0	0	0	0	0	0	0	0	0	0	0	0	0	0	0	0	0	0	0.415117	0	0	0	0	0	0	0	0	0	0	0	0	0	0	0	0	0	0	0	0	0	0	0	0	0	0	0	0	0.138372	0	0	0	0	1	1	1	1	1	1	1	1	1	1	1	1	1	1	1	1	1	1	1	1	1	1	1	1	1	1	1	1	1	1	1	1	1	1	1	1	1	1	1	1	1	1	1	1	1	1	0.833674	1	1	1	1	1	1	1	1	1	1	1	1	1	0	0	0	0	0	0	0	0	0	NA
miR396	miR396a-5p	AT4G03826	AT4G03826.1	727	6	0.833674	0	0	0	0	0	0	0	0	0	0	0	0	0	0	0	0	0	0	0	0	0	0	0	0	0	0	0	0	0	0	0	0	0	0	0	0	0	0	0	0	0	0	0	0	0	0	0.415117	0	0	0	0	0	0	0	0	0	0	0	0	0	0	0	0	0	0	0	0	0	0	0	0	0	0	0	0	0.138372	0	0	0	0	1	1	1	1	1	1	1	1	1	1	1	1	1	1	1	1	1	1	1	1	1	1	1	1	1	1	1	1	1	1	1	1	1	1	1	1	1	1	1	1	1	1	1	1	1	1	0.833674	1	1	1	1	1	1	1	1	1	1	1	1	1	0	0	0	0.04	0	0	0	0.0133333	0.180572	NA
miR396	miR396a-5p	AT4G06514	AT4G06514.1	688	6	0.833674	0	0	0	0	0	0	0	0	0	0	0	0	0	0	0	0	0	0	0	0	0	0	0	0	0	0	0	0	0	0	0	0	0	0	0	0	0	0	0	0	0	0	0	0	0	0	0.415117	0	0	0	0	0	0	0	0	0	0	0	0	0	0	0	0	0	0	0	0	0	0	0	0	0	0	0	0	0.138372	0	0	0	0	1	1	1	1	1	1	1	1	1	1	1	1	1	1	1	1	1	1	1	1	1	1	1	1	1	1	1	1	1	1	1	1	1	1	1	1	1	1	1	1	1	1	1	1	1	1	0.833674	1	1	1	1	1	1	1	1	1	1	1	1	1	0	0	0	0	0	0	0	0	0	NA
miR396	miR396a-5p	AT4G06532	AT4G06532.1	702	6	0.833674	0	0	0	0	0	0	0	0	0	0	0	0	0	0	0	0	0	0	0	0	0	0	0	0	0	0	0	0	0	0	0	0	0	0	0	0	0	0	0	0	0	0	0	0	0	0	0.456629	0	0	0	0	0	0	0	0	0	0	0	0	0	0	0	0	0	0	0	0	0	0	0	0	0	0	0	0	0.15221	0	0	0	0	1	1	1	1	1	1	1	1	1	1	1	1	1	1	1	1	1	1	1	1	1	1	1	1	1	1	1	1	1	1	1	1	1	1	1	1	1	1	1	1	1	1	1	1	1	1	0.833674	1	1	1	1	1	1	1	1	1	1	1	1	1	0	0	0	0	0	0	0	0	0	NA
miR396	miR396a-5p	AT5G29032	AT5G29032.1	732	6	0.833674	0	0	0	0	0	0	0	0	0	0	0	0	0	0	0	0	0	0	0	0	0	0	0	0	0	0	0	0	0	0	0	0	0	0	0	0	0	0	0	0	0	0	0	0	0	0	0.415117	0	0	0	0	0	0	0	0	0	0	0	0	0	0	0	0	0	0	0	0	0	0	0	0	0	0	0	0	0.138372	0	0	0	0	1	1	1	1	1	1	1	1	1	1	1	1	1	1	1	1	1	1	1	1	1	1	1	1	1	1	1	1	1	1	1	1	1	1	1	1	1	1	1	1	1	1	1	1	1	1	0.833674	1	1	1	1	1	1	1	1	1	1	1	1	1	0	0	0	0	0.01	0	0	0.00333333	0.0473057	NA
miR396	miR396a-5p	AT5G32254	AT5G32254.1	714	6	0.833674	0	0	0	0	0	0	0	0	0	0	0	0	0	0	0	0	0	0	0	0	0	0	0	0	0	0	0	0	0	0	0	0	0	0	0	0	0	0	0	0	0	0	0	0	0	0	0.456629	0	0	0	0	0	0	0	0	0	0	0	0	0	0	0	0	0	0	0	0	0	0	0	0	0	0	0	0	0.15221	0	0	0	0	1	1	1	1	1	1	1	1	1	1	1	1	1	1	1	1	1	1	1	1	1	1	1	1	1	1	1	1	1	1	1	1	1	1	1	1	1	1	1	1	1	1	1	1	1	1	0.833674	1	1	1	1	1	1	1	1	1	1	1	1	1	0	0	0	0	0	0	0	0	0	NA
miR396	miR396a-5p	AT5G35057	AT5G35057.1	730	6	0.833674	0	0	0	0	0	0	0	0	0	0	0	0	0	0	0	0	0	0	0	0	0	0	0	0	0	0	0	0	0	0	0	0	0	0	0	0	0	0	0	0	0	0	0	0	0	0	0.456629	0	0	0	0	0	0	0	0	0	0	0	0	0	0	0	0	0	0	0	0	0	0	0	0	0	0	0	0	0.15221	0	0	0	0	1	1	1	1	1	1	1	1	1	1	1	1	1	1	1	1	1	1	1	1	1	1	1	1	1	1	1	1	1	1	1	1	1	1	1	1	1	1	1	1	1	1	1	1	1	1	0.833674	1	1	1	1	1	1	1	1	1	1	1	1	1	0	0	0	0	0	0	0	0	0	NA
miR396	miR396a-5p	AtPUB23	AT2G35930.1	1259	5.5	0.835748	0	0	0	0	0	0	0	0	0	0	0	0	0	0	0	0	0	0	0	0	0	0	0	0	0	0	0	0	0	0	0	0	0	0	0	0	0	0	0	0	0	0	0	0	0	0	0	0	0	0	0	0	0	0	3.24207	0	0	0	0	0	0	0	0	0	0	0	0	0	0	0	0	0	0	0	0	0	0	0	1.08069	0	1	1	1	1	1	1	1	1	1	1	1	1	1	1	1	1	1	1	1	1	1	1	1	1	1	1	1	1	1	1	1	1	1	1	1	1	1	1	1	1	1	1	1	1	1	1	1	1	1	1	1	1	1	1	0.835748	1	1	1	1	1	0	0	0.07	0	0	0	0.0233333	0	-0.302563	NA
miR396	miR396b-5p	AT2G33730	AT2G33730.1	1069	5	0.858273	0	0	0	0	1.02365	0	0	0	0	0	0	0	0	0	0	0	0	0	0	0	0	0	0	0	0	1.63859	0	0	0	0	0	0	0	0	0	0	0	0	0	0	0	0	0	0	0	0	0	0	0	0	0	0	0	0	0	0	0	0	0	0	0	0.341217	0.546197	0	0	0	0	0	0	0	0	0	0	0	0	0	0	0	0	0	1	1	1	1	0.858273	1	1	1	1	1	1	1	1	1	1	1	1	1	1	1	1	1	1	1	1	0.993035	1	1	1	1	1	1	1	1	1	1	1	1	1	1	1	1	1	1	1	1	1	1	1	1	1	1	1	1	1	1	1	1	1	1	48.3	43.55	40.55	26.27	18.54	25.06	44.1333	23.29	-0.919242	1.97318e-08
miR396	miR396a-5p	AT2G30740	AT2G30740.1	50	5	0.865566	0	0	0	0	0	0	1.90956	0	0	0	0	0	0	0	0	0	0	0	0	0	0	0	0	0	0	0	0	0	0	0	0	0	0	0	0	0	0	0	0	0	0	0	0	0	0	0	0	0	0	0	0	0	0	0	0	0	0	0	0	0	0	0	0	0.63652	0	0	0	0	0	0	0	0	0	0	0	0	0	0	0	0	1	1	1	1	1	1	0.865566	1	1	1	1	1	1	1	1	1	1	1	1	1	1	1	1	1	1	1	1	1	1	1	1	1	1	1	1	1	1	1	1	1	1	1	1	1	1	1	1	1	1	1	1	1	1	1	1	1	1	1	1	1	2.5	4.06	3.06	4.33	3.96	5.78	3.20667	4.69	0.534648	0.135181
miR396	miR396b-5p	AtSIP2	AT3G57520.3	474	6	0.875095	0	0	0	0	0	0	0	0	0	0	0	0	0	1.22575	0	0	0	0	0	0	0	0	0	0	0	0	0	0	0	0	1.39563	0	0	3.87854	3.33411	0	0	1.46926	0.910382	8.33708	4.10983	6.22993	0	9.84173	0	0	0	0	8.17823	0.941684	5.94834	0	0	0	0	0	0	0	0	0	0	0	0	0	0	0.408583	0	0	0	0	0.46521	2.40422	0.793214	6.22561	3.28058	0	5.02275	0	0	0	1	1	1	1	1	1	1	1	1	1	1	1	1	0.931872	1	1	1	1	1	1	1	1	1	1	1	1	1	1	1	1	0.875095	1	1	0.977056	0.999212	1	1	0.999971	0.999931	0.998723	0.999587	0.987105	1	0.999678	1	1	1	1	0.99987	0.999122	0.997822	1	1	1	1	1	1	1	1	1	8.52	12.77	10.69	2.41	2.05	3	10.66	2.48667	-2.05651	5.33038e-20
miR396	miR396a-5p	MAP2B	AT3G59990.4	1060	5.5	0.87626	0	0	0	0	0	0	0	2.49932	0	4.01352	1.51216	0	0	0	2.92807	0	0	0	0	0	0	0	0	0	0	0	0	0	0	0	0	0	0	0	0	0	0	0	0	0	0	0	0	0	0	0	0	0	1.01599	0	0	0	0	0	0	0	0	0	0	0	0	0	0	0.833107	1.84189	0.976023	0	0	0	0	0	0	0	0	0	0	0.338663	0	0	0	1	1	1	1	1	1	1	0.984145	1	0.93901	0.9661	1	1	1	0.87626	1	1	1	1	1	1	1	1	1	1	1	1	1	1	1	1	1	1	1	1	1	1	1	1	1	1	1	1	1	1	1	1	1	0.99987	1	1	1	1	1	1	1	1	1	1	1	92.4	83.79	66.89	48.43	36.47	56.8	81.0267	47.2333	-0.77732	9.4005e-06
miR396	miR396b-5p	AT2G38370	AT2G38370.1	1139	6	0.879762	1.7469	0	0	0	0	0	4.30713	1.67277	0	2.40316	0	0	0	0.91562	0	0	3.04687	0	0	0	0	0	0	0	0	0	0	0	0	0	0	0	0	0	0	0	0	0	0	0	0	0	0	0	0	0	0	0	0	0	0	0	0	0	0	0	0	0	0	0	0.5823	0	0	1.9933	0.801053	0.305207	1.01562	0	0	0	0	0	0	0	0	0	0	0	0	0	0.994603	1	1	1	1	1	0.910884	0.999805	1	0.93901	1	1	1	0.971771	1	1	0.879762	1	1	1	1	1	1	1	1	1	1	1	1	1	1	1	1	1	1	1	1	1	1	1	1	1	1	1	1	1	1	1	1	1	1	1	1	1	1	1	1	1	1	1	19.34	19.97	16.72	7.29	4.86	7.08	18.6767	6.41	-1.52821	9.97946e-15
miR396	miR396a-5p	AtNSP5	AT5G48180.1	697	5.5	0.884214	0	0	0	0	1.27956	0	0	1.43661	0	0	0	0	0	0	0	0	0	3.53091	5.36125	3.09816	7.08165	4.43871	0	1.80487	3.61577	0	0	0	0	0	0	0	0	0	0	0	0	2.70894	4.55191	10.1371	0	4.27479	0	0	0	7.84042	0	0	0	0	0	2.05838	2.53522	0	2.31173	0	0	0	0	0	0	0.42652	1.20526	0.47887	0	0	1.17697	5.18035	2.08119	0	0	0	2.42028	4.80396	0	2.61347	0	1.5312	0.770577	0	1	1	1	1	0.884214	1	1	0.994106	1	1	1	1	1	1	1	1	1	0.94312	0.892538	0.949158	0.999026	0.983667	1	0.98075	0.95999	1	1	1	1	1	1	1	1	1	1	1	1	0.996863	0.999931	0.966161	1	0.999528	1	1	1	0.970652	1	1	1	1	1	0.9832	0.99986	1	0.897102	1	1	1	1	1	4.52	9.19	5.79	98.88	202.95	147.25	6.5	149.693	4.50436	1.0793e-58
miR396	miR396b-5p	DOGT1	AT2G36800.1	1355	5.5	0.886311	0	0	0	0	0	0	0	0	0	0	0	0	0	0	0	0	0	0	0	0	0	0	0	0	0	0	0	0	0	0	0	0	0	0	0	0	3.54874	0	1.82076	0	0	0	0	0	0	0	0	0	0	0	0	0	0	0	0	0	0	0	0	0	0	0	0	0	0	0	0	0	0	0	0	0	1.78983	0	0	0	0	0	0	0	1	1	1	1	1	1	1	1	1	1	1	1	1	1	1	1	1	1	1	1	1	1	1	1	1	1	1	1	1	1	1	1	1	1	1	1	0.886311	1	0.988833	1	1	1	1	1	1	1	1	1	1	1	1	1	1	1	1	1	1	1	1	1	0	0.04	0	0	0	0.12	0.0133333	0.04	0.304855	NA
miR396	miR396b-5p	AT3G52490	AT3G52490.1	2348	6	0.893717	0	0	0	0	0	0	0	1.65309	0	0	1.43042	0	0	0	0	0	0	0	0	0	0	0	0	0	0	0	0	0	0	0	0	0	0	0	0	0	0	0	0	0	0	0	0	0	0	0	0	0	0	0	0	0	0	0	0	0	0	0	0	0	0	0	0	0.55103	0.476807	0	0	0	0	0	0	0	0	0	0	0	0	0	0	0	1	1	1	1	1	1	1	0.984193	1	1	0.893717	1	1	1	1	1	1	1	1	1	1	1	1	1	1	1	1	1	1	1	1	1	1	1	1	1	1	1	1	1	1	1	1	1	1	1	1	1	1	1	1	1	1	1	1	1	1	1	1	1	3.42	3.69	2.98	0	0.02	0	3.36333	0.00666667	-5.02098	1.35986e-13
miR396	miR396b-5p	UGT73C6	AT2G36790.1	1359	5.5	0.926244	0	0	0	0	0	0	0	0	0	0	0	0	0	0	0	0	0	0	0	0	0	0	0	0	0	0	0	0	0	0	0	0	0	0	0	0	0	0	0.910382	0	0	0	0	0	0	0	0	0	0	0	0	0	0	0	0	0	0	0	0	0	0	0	0	0	0	0	0	0	0	0	0	0	0.303461	0	0	0	0	0	0	0	1	1	1	1	1	1	1	1	1	1	1	1	1	1	1	1	1	1	1	1	1	1	1	1	1	1	1	1	1	1	1	1	1	1	1	1	1	1	0.926244	1	1	1	1	1	1	1	1	1	1	1	1	1	1	1	1	1	1	1	1	1	0	0.04	0	0	0	0	0.0133333	0	-0.180572	NA
miR396	miR396a-5p	AT4G38810	AT4G38810.2	867	6	0.937974	0	0	0	0	0	0	0	0	0	0	0	0	0	0	0	0	0	0	0	0	0	0	2.00866	3.86427	0	0	0	0	0	0	0	0	0	0	0	0	0	0	0	0	0	0	0	0	0	0	0	0	0	0	0	0	0	0	0	0	0	0	0	0	0	0	0	0	0	0	0	0	1.95764	0	0	0	0	0	0	0	0	0	0	0	1	1	1	1	1	1	1	1	1	1	1	1	1	1	1	1	1	1	1	1	1	1	0.999997	0.937974	1	1	1	1	1	1	1	1	1	1	1	1	1	1	1	1	1	1	1	1	1	1	1	1	1	1	1	1	1	1	1	1	1	1	1	1	0	0	0.03	1.15	0.75	1.32	0.01	1.07333	3.41504	4.76202e-06
miR396	miR396a-5p	EMB2782	AT5G15920.1	710	6	0.945128	0	0	0	0.962645	0.98875	0	0	2.027	0	0	0	0	0	0	0	0	0	0	0	0	0	0	1.74084	0	0	0	0	0	0	0	0	0	0	0	0	0	0	0	0	0	0	0	0	0	0	0	0	0	0	0	0	0	0	0	0	0	0	0	0	0	0	0.650465	0	0.675667	0	0	0	0	0.58028	0	0	0	0	0	0	0	0	0	0	0	1	1	1	0.975743	0.992435	1	1	0.999805	1	1	1	1	1	1	1	1	1	1	1	1	1	1	0.945128	1	1	1	1	1	1	1	1	1	1	1	1	1	1	1	1	1	1	1	1	1	1	1	1	1	1	1	1	1	1	1	1	1	1	1	1	1	9.48	8.84	5.79	3.41	2.25	4.47	8.03667	3.37667	-1.22673	2.2705e-06
miR396	miR396b-5p	ATPHB3	AT5G40770.1	496	6	0.948202	0	1.31377	2.31983	12.1315	4.72274	1.93898	8.35964	3.03067	0	5.25226	0	3.41721	0	1.15191	1.74521	0	2.76418	1.49523	0	0	0	0	0	0	0	0	0	0	0	1.15721	0	0	0	0	0	0	0	0	0	0	0	0	0	3.06546	0	0	0	0	0	0	0	0	0	0	0	0	0	0	0	0	1.2112	6.26441	0	3.79677	2.88982	0.965707	1.4198	0	0	0.385737	0	0	0	0	1.02182	0	0	0	0	0	1	0.999716	0.999799	0.987639	0.999909	0.999985	0.974391	0.999805	1	0.948202	1	0.948678	1	0.999942	0.99995	1	0.992181	0.984212	1	1	1	1	1	1	1	1	1	1	1	0.999853	1	1	1	1	1	1	1	1	1	1	1	1	1	0.999678	1	1	1	1	1	1	1	1	1	1	1	1	1	1	1	1	249.44	209.91	230.52	112.19	88.08	116.66	229.957	105.643	-1.12142	2.06917e-13
miR396	miR396a-5p	CYP706A3	AT5G44620.1	864	5.5	0.957572	0	0	0	0	0	0	0	0	0	0	0	0	0	0	0	0	0	0	0	0	0	0	0	0	0	0	0	0	0	0	0	0	0	0	0	0	0	0	0	0	0	0	2.64629	0	0	0	0	0	1.68997	0	0	0	0	0	0	0	0	0	0	0	0	0	0	0	0	0	0	0	0	0	0	0	0	0	0.882097	0	0.563323	0	0	0	1	1	1	1	1	1	1	1	1	1	1	1	1	1	1	1	1	1	1	1	1	1	1	1	1	1	1	1	1	1	1	1	1	1	1	1	1	1	1	1	1	1	0.957572	1	1	1	1	1	0.99987	1	1	1	1	1	1	1	1	1	1	1	0	0	0	0	0	0	0	0	0	NA
miR396	miR396a-5p	AT1G76290	AT1G76290.1	1628	5.5	0.95999	0	0	0	0	0	0	0	0	0	0	0	0	0	0	0	0	0	0	0	0	0	0	0	0	1.18208	0	0	0	0	0	0	0	0	0	0	0	0	0	0	0	0	0	0	0	0	0	0	0	0	0	0	0	0	0	0	0	0	0	0	0	0	0	0.394027	0	0	0	0	0	0	0	0	0	0	0	0	0	0	0	0	0	1	1	1	1	1	1	1	1	1	1	1	1	1	1	1	1	1	1	1	1	1	1	1	1	0.95999	1	1	1	1	1	1	1	1	1	1	1	1	1	1	1	1	1	1	1	1	1	1	1	1	1	1	1	1	1	1	1	1	1	1	1	0.05	0.27	0.18	10.15	28.21	10.91	0.166667	16.4233	5.95332	1.63872e-15
miR396	miR396a-5p	ABO4	AT1G08260.1	3639	6	0.971816	0	0	0	0	0.977118	0	1.80348	0	0	0	0	0	0	0	0	0	0	0	0	0	0	0	0	0	0	0	0	0	0	0	0	0	0	0	0	0	0	0	0	0	0	0	0	0	0	0	0	0	0	0	0	0	0	0	0	0	0	0	0	0	0	0.325706	0	0.60116	0	0	0	0	0	0	0	0	0	0	0	0	0	0	0	0	1	1	1	1	0.971816	1	0.994574	1	1	1	1	1	1	1	1	1	1	1	1	1	1	1	1	1	1	1	1	1	1	1	1	1	1	1	1	1	1	1	1	1	1	1	1	1	1	1	1	1	1	1	1	1	1	1	1	1	1	1	1	1	3.37	3.03	3.08	1.94	1.55	1.76	3.16	1.75	-0.817347	2.67823e-05
miR396	miR396b-5p	COW1	AT4G34580.1	1669	5.5	0.99427	0	0	0	0	0	0	0	0	0	0	0	0	0	0	0	0	0	0	0	0	0	0	0	0	0	0	0	0	0	0	0	0	0	0	0	0	0	0	0	0	0	0	0	0	0	0	0	0	0	0	0	0	3.40943	0	0	0	0	0	0	0	0	0	0	0	0	0	0	0	0	0	0	0	0	0	0	0	0	1.13648	0	0	1	1	1	1	1	1	1	1	1	1	1	1	1	1	1	1	1	1	1	1	1	1	1	1	1	1	1	1	1	1	1	1	1	1	1	1	1	1	1	1	1	1	1	1	1	1	1	1	1	1	1	1	0.99427	1	1	1	1	1	1	1	0.32	0.08	0.1	0.15	0.19	0.27	0.166667	0.203333	0.185867	0.89565
miR396	miR396a-5p	UGT76E11	AT3G46670.1	1375	6	0.998515	0	0	0	0	0	0	0	0	0	0	0	0	0	0	0	0	0	0	0	0	0	0	0	0	0	0	0	0	0	0	0	0	0	0	0	0	3.68928	0	0	0	0	0	0	0	0	0	0	0	0	0	0	0	0	0	0	0	0	0	0	0	0	0	0	0	0	0	0	0	0	0	0	0	1.22976	0	0	0	0	0	0	0	1	1	1	1	1	1	1	1	1	1	1	1	1	1	1	1	1	1	1	1	1	1	1	1	1	1	1	1	1	1	1	1	1	1	1	1	0.998515	1	1	1	1	1	1	1	1	1	1	1	1	1	1	1	1	1	1	1	1	1	1	1	0	0	0	0	0	0	0	0	0	NA
miR396	miR396b-5p	LSU4	AT5G24655.1	161	5.5	0.999709	0	0	0	0	0	0	0	0	0	0	0	0	0	0	0	0	0	0	0	0	0	0	0	0	0	0	0	0	0	2.86989	0	0	0	0	0	3.48719	0	0	0	0	0	0	0	0	0	0	0	0	0	0	0	0	0	0	0	0	0	0	0	0	0	0	0	0	0	0	0	0	0	0.95663	0	1.1624	0	0	0	0	0	0	0	0	1	1	1	1	1	1	1	1	1	1	1	1	1	1	1	1	1	1	1	1	1	1	1	1	1	1	1	1	1	0.999709	1	1	1	1	1	0.999954	1	1	1	1	1	1	1	1	1	1	1	1	1	1	1	1	1	1	1	1	1	1	1	1	0	0.36	0.93	2.34	0.79	0.13	0.43	1.08667	1.16285	0.426696
miR396	miR396b-5p	CYP71B3	AT3G26220.1	372	6	0.99986	0	0	0	0	0	0	0	0	0	0	0	0	0	0	0	0	0	0	0	0	0	0	0	0	0	0	0	0	0	0	0	0	0	0	0	0	0	0	0	0	0	0	0	0	0	0	0	0	0	0	0	0	5.27442	0	0	0	0	0	0	0	0	0	0	0	0	0	0	0	0	0	0	0	0	0	0	0	0	1.75814	0	0	1	1	1	1	1	1	1	1	1	1	1	1	1	1	1	1	1	1	1	1	1	1	1	1	1	1	1	1	1	1	1	1	1	1	1	1	1	1	1	1	1	1	1	1	1	1	1	1	1	1	1	1	0.99986	1	1	1	1	1	1	1	0	0	0	0	0	0	0	0	0	NA
miR396	miR396b-5p	AT5G53440	AT5G53440.1	3164	6	0.99987	0	0	0	0	0	0	0	0	0	0	0	0	0	0	0	0	0	0	0	0	0	0	0	0	0	0	0	0	0	0	0	0	0	0	0	0	0	0	0	0	0	0	0	0	0	0	0	0	1.08641	0	0	0	0	0	0	0	0	0	0	0	0	0	0	0	0	0	0	0	0	0	0	0	0	0	0	0	0.362137	0	0	0	1	1	1	1	1	1	1	1	1	1	1	1	1	1	1	1	1	1	1	1	1	1	1	1	1	1	1	1	1	1	1	1	1	1	1	1	1	1	1	1	1	1	1	1	1	1	1	1	0.99987	1	1	1	1	1	1	1	1	1	1	1	11.68	8.14	8.37	6.05	4.68	5.22	9.39667	5.31667	-0.810016	0.000300568
miR396	miR396a-5p	EFO2	AT5G23730.1	836	6	0.999954	0	0	0	0	0	0	0	0	0	0	0	0	0	0	0	0	0	0	0	0	0	0	0	0	0	0	0	0	0	0	0	0	0	0	0	0	0	0	0	0	0	0	0	0	0	0	0	0	0	0	0	0	0	0	0	0	0	10.7965	0	0	0	0	0	0	0	0	0	0	0	0	0	0	0	0	0	0	0	0	0	3.59883	1	1	1	1	1	1	1	1	1	1	1	1	1	1	1	1	1	1	1	1	1	1	1	1	1	1	1	1	1	1	1	1	1	1	1	1	1	1	1	1	1	1	1	1	1	1	1	1	1	1	1	1	1	1	1	1	1	0.999954	1	1	2.48	1	1.96	0.98	0.65	0.5	1.81333	0.71	-1.24009	0.0380309
miR396a-3p	miR396a-3p	ATBTAF1	AT3G54280.2	1134	4	0.291203	0	0	0	0	0	0	0	0	2.89345	0	0	0	0	0	0	0	0	0	0	0	0	0	0	0	0	0	0	0	0	0	0	0	0	0	0	0	0	0	0	0	0	0	0	0	0	0	0	0	0	0	0	0	0	0	0	0	0	0	0	0	0	0	0	0.964483	0	0	0	0	0	0	0	0	0	0	0	0	0	0	0	0	1	1	1	1	1	1	1	1	0.291203	1	1	1	1	1	1	1	1	1	1	1	1	1	1	1	1	1	1	1	1	1	1	1	1	1	1	1	1	1	1	1	1	1	1	1	1	1	1	1	1	1	1	1	1	1	1	1	1	1	1	1	4.19	4.39	3.11	2.7	2.16	2.47	3.89667	2.44333	-0.652077	0.00147377
miR396a-3p	miR396a-3p	TAF8	AT4G34340.1	634	5	0.414859	0	0	0	0	0	0	0	0	0	0	3.10606	0	0	0	0	0	0	0	0	0	0	0	0	0	0	0	0	0	0	0	0	0	0	0	0	0	0	0	0	0	0	0	0	0	0	0	0	0	0	0	0	0	0	0	0	0	0	0	0	0	0	0	0	0	1.03535	0	0	0	0	0	0	0	0	0	0	0	0	0	0	0	1	1	1	1	1	1	1	1	1	1	0.414859	1	1	1	1	1	1	1	1	1	1	1	1	1	1	1	1	1	1	1	1	1	1	1	1	1	1	1	1	1	1	1	1	1	1	1	1	1	1	1	1	1	1	1	1	1	1	1	1	1	15.18	15.09	13.94	11.91	10.1	9.38	14.7367	10.4633	-0.490102	0.0586651
miR396a-3p	miR396a-3p	AT3G08947	AT3G08947.1	2571	6	0.919009	0	0	0	0	0	0	0	0	0	0	2.61563	0	0	0	0	0	0	0	0	0	0	0	0	0	0	0	0	0	0	0	0	0	0	0	0	0	0	0	0	0	0	0	0	0	0	0	0	0	0	0	0	0	0	0	0	0	0	0	0	0	0	0	0	0	0.871877	0	0	0	0	0	0	0	0	0	0	0	0	0	0	0	1	1	1	1	1	1	1	1	1	1	0.919009	1	1	1	1	1	1	1	1	1	1	1	1	1	1	1	1	1	1	1	1	1	1	1	1	1	1	1	1	1	1	1	1	1	1	1	1	1	1	1	1	1	1	1	1	1	1	1	1	1	14.63	16.01	16.59	10.58	7.01	10.58	15.7433	9.39	-0.739396	8.16226e-05
miR396a-3p	miR396a-3p	AT5G25560	AT5G25560.4	2650	5	0.923369	0	0	0	0	0	0	0	0	0	0	0	0	0	0	0	0	0	0	0	0	0	0	0	0	0	0	0	0	0	0	0	0	0	0	0	0	0	0	0	0	0	0	0	0	0	0	0	0	0	4.70842	0	0	0	0	0	0	0	0	0	0	0	0	0	0	0	0	0	0	0	0	0	0	0	0	0	0	1.56947	0	0	0	1	1	1	1	1	1	1	1	1	1	1	1	1	1	1	1	1	1	1	1	1	1	1	1	1	1	1	1	1	1	1	1	1	1	1	1	1	1	1	1	1	1	1	1	1	1	1	1	1	0.923369	1	1	1	1	1	1	1	1	1	1	6.11	7.92	3.53	5.95	7.32	6.02	5.85333	6.43	0.133385	0.879026
miR396a-3p	miR396a-3p	AT1G65560	AT1G65560.1	1026	6	0.999853	0	0	0	0	0	0	0	0	0	0	0	0	0	0	0	0	0	0	0	0	0	0	0	0	0	0	0	0	0	1.41951	0	0	0	0	0	0	0	0	0	0	0	0	0	0	0	0	0	0	0	0	0	0	0	0	0	0	0	0	0	0	0	0	0	0	0	0	0	0	0	0.47317	0	0	0	0	0	0	0	0	0	0	1	1	1	1	1	1	1	1	1	1	1	1	1	1	1	1	1	1	1	1	1	1	1	1	1	1	1	1	1	0.999853	1	1	1	1	1	1	1	1	1	1	1	1	1	1	1	1	1	1	1	1	1	1	1	1	1	1	1	1	1	1	5.96	8.09	7.96	13.15	11.99	13.06	7.33667	12.7333	0.787168	0.00220361
miR398	miR398a-3p	ATCCS	AT1G12520.3	820	6	0.0518664	0	0	0	3.5771	1.89607	0	13.5367	0	17.7542	4.36036	7.15211	0	3.02037	3.1899	16.6958	3.46947	5.02577	6.32322	0	0	0	0	0	0	0	0	0	2.17715	0	1.92869	0	0	0	0	0	6.35718	3.37306	8.19571	2.73115	5.82648	0	0	0	4.92086	0	0	0	0	0	19.1761	0	0	2.7392	12.9169	4.36974	7.44729	18.3232	0	14.9671	0	0	1.82439	0	10.4303	3.83749	7.63536	4.93949	0	0	1.36861	0	2.11906	4.76664	1.94216	1.64029	0	6.39203	5.2187	10.0467	4.98903	1	1	1	0.922033	0.873814	1	0.145725	1	0.142735	0.810777	0.240649	1	0.892251	0.659721	0.16426	0.801536	0.748611	0.460264	1	1	1	1	1	1	1	1	1	0.997476	1	0.999709	1	1	1	1	1	0.823144	0.998515	0.584153	0.681825	0.917362	1	1	1	0.98112	1	1	1	1	1	0.537644	1	1	0.99986	0.505188	0.897102	0.955353	0.0518664	1	0.703527	1	18.45	13.66	11.44	40.52	40.52	55.06	14.5167	45.3667	1.63719	2.11954e-12
miR398	miR398b-3p	ATNHX4	AT3G06370.1	2030	4.5	0.141183	0	0	0	0	0	0	0	0	0	0	0	0	0	0	0	0	0	0	0	0	0	0	0	0	0	0	0	0	0	0	0	0	0	0	0	0	0	0	0	0	0	0	0	0	0	0	0	0	0	0	0	0	0	0	0	0	2.91791	0	0	0	0	0	0	0	0	0	0	0	0	0	0	0	0	0	0	0	0	0	0.972637	0	1	1	1	1	1	1	1	1	1	1	1	1	1	1	1	1	1	1	1	1	1	1	1	1	1	1	1	1	1	1	1	1	1	1	1	1	1	1	1	1	1	1	1	1	1	1	1	1	1	1	1	1	1	1	1	1	0.141183	1	1	1	0	0	0	0.67	0.37	0.87	0	0.636667	2.88101	3.64747e-06
miR398	miR398a-3p	AT3G27200	AT3G27200.1	268	5.5	0.153617	0	0	0	0	0	0	0	0	0	0	0	0	0	0	0	0	0	0	0	0	0	0	0	0	0	0	0	0	5.71819	12.8836	0	0	0	3.57234	0	6.66578	7.06235	0	0	0	0	0	0	0	0	0	0	1.97465	0	0	0	0	0	0	0	0	2.51003	0	30.6171	0	0	0	0	0	0	0	0	0	0	6.2006	0	3.41271	2.35412	0	0	0.658217	0	0	0.836677	10.2057	1	1	1	1	1	1	1	1	1	1	1	1	1	1	1	1	1	1	1	1	1	1	1	1	1	1	1	1	0.575594	0.267218	1	1	1	0.944706	1	0.744944	0.18247	1	1	1	1	1	1	1	1	1	1	0.975877	1	1	1	1	1	1	1	1	0.442217	1	0.153617	1	0.2	0.66	0.61	0.4	0.57	1.15	0.49	0.706667	0.451258	0.708719
miR398	miR398a-3p	AT5G43030	AT5G43030.1	692	6	0.28742	0	0	0	0	0	0	3.71304	0	0	0	0	0	0	0	0	0	0	0	0	0	0	0	0	0	0	0	0	0	0	0	0	0	0	0	0	0	0	0	0	0	0	0	0	0	0	0	0	0	0	0	0	0	0	0	0	0	0	0	0	0	0	0	0	1.23768	0	0	0	0	0	0	0	0	0	0	0	0	0	0	0	0	1	1	1	1	1	1	0.28742	1	1	1	1	1	1	1	1	1	1	1	1	1	1	1	1	1	1	1	1	1	1	1	1	1	1	1	1	1	1	1	1	1	1	1	1	1	1	1	1	1	1	1	1	1	1	1	1	1	1	1	1	1	2.79	2.69	4.01	1.32	2.54	2.14	3.16333	2	-0.635957	0.144609
miR398	miR398a-3p	AT3G62080	AT3G62080.2	952	6	0.4796	0	0	0	0	0	0	0	0	0	3.3446	0	0	0	0	0	0	0	0	0	0	0	0	0	0	0	0	0	0	0	0	0	0	0	0	0	0	0	0	0	0	0	0	0	0	0	0	0	0	0	0	0	0	0	0	0	0	0	0	0	0	0	0	0	0	1.11487	0	0	0	0	0	0	0	0	0	0	0	0	0	0	0	1	1	1	1	1	1	1	1	1	0.4796	1	1	1	1	1	1	1	1	1	1	1	1	1	1	1	1	1	1	1	1	1	1	1	1	1	1	1	1	1	1	1	1	1	1	1	1	1	1	1	1	1	1	1	1	1	1	1	1	1	1	5.96	5.72	3.5	5.3	1.62	6.92	5.06	4.61333	-0.130623	0.713538
miR398	miR398b-3p	APL2	AT1G27680.1	1723	6	0.706575	0	0	0	0	0	0	0	0	0	0	0	0	2.18908	0	1.57069	1.66012	0	0	0	0	1.19823	0	0	0	0	0	1.1978	0	3.24692	0	0	0	0	0	0	0	3.30279	0	0	0	4.44917	0	0	0	0	0	0	0	0	0	0	0	0	3.80662	0	0	0	0	0	0	0	0	0.399267	0	0	1.25326	0.553373	0.39941	0	1.08231	0	0	1.10093	1.48306	0	0	0	1.26887	0	0	1	1	1	1	1	1	1	1	1	1	1	1	0.939385	1	0.99995	0.921526	1	1	1	1	0.969392	1	1	1	1	1	0.842582	1	0.999446	1	1	1	1	1	1	1	0.706575	1	1	1	0.999587	1	1	1	1	1	1	1	1	1	1	1	1	0.873026	1	1	1	1	1	1	3.17	4.73	3.22	9.34	9.82	10.19	3.70667	9.78333	1.37647	2.42146e-08
miR398	miR398a-3p	AtGH9A4	AT3G43860.1	668	6	0.834154	0	0	0	0	0	0	0	0	0	0	0	0	0	0	0	0	0	0	0	0	0	0	0	0	0	0	0	0	0	1.66639	0	0	14.08	0	3.45426	0	0	0	0	0	0	0	0	0	0	0	0	0	0	0	0	0	0	0	0	0	0	0	0	0	0	0	0	0	0	0	0	0	0	0.555463	4.69333	1.15142	0	0	0	0	0	0	0	0	1	1	1	1	1	1	1	1	1	1	1	1	1	1	1	1	1	1	1	1	1	1	1	1	1	1	1	1	1	0.8762	1	1	0.834154	1	0.993222	1	1	1	1	1	1	1	1	1	1	1	1	1	1	1	1	1	1	1	1	1	1	1	1	1	0	6.21	3.03	35.32	14.23	6.29	3.08	18.6133	2.55697	0.262473
miR398	miR398a-3p	AT4G26230	AT4G26230.1	115	5.5	0.855706	3.27115	1.23739	6.1601	0	3.14074	1.33305	0	5.6087	1.68978	1.85811	9.11383	0	2.2722	4.85869	6.3797	1.77204	0	2.88238	0	0	0	0	1.69621	0	0	2.90432	0	0	1.49719	0	0	0	0	0	0	0	0	1.83657	0	0	0	0	0	0	0	0	0	3.35691	0.804746	0	0	0	0	0	0	0	0	0	4.83727	0	3.55621	1.49126	0.968107	2.43283	3.65731	4.50353	1.55147	0	0.565403	0.499063	0	0	0.61219	0	0	1.11897	0.268249	0	0	1.61242	0.994603	0.999716	0.999799	1	0.999909	0.999985	1	0.999805	0.992669	0.985417	0.999261	1	0.959911	0.999942	0.99995	0.956419	1	0.992637	1	1	1	1	0.999997	1	1	0.993035	1	1	0.99877	1	1	1	1	1	1	1	1	0.988347	1	1	1	1	1	1	1	1	1	0.908993	0.99987	1	1	1	1	1	1	1	1	1	0.855706	1	726.26	696.43	655.7	293.36	208.03	226.24	692.797	242.543	-1.5138	1.49768e-20
miR398	miR398b-3p	AT4G06720	AT4G06720.1	1805	6	0.870227	0	0	0	0	0	0	0	0	0	0	0	0	0	0	0	0	0	0	0	0	0	0	0	0	0	0	0	0	0	0	0	0	0	0	0	0.370321	0	0	0	0	2.18688	0	0	0	0	0	4.10966	0	0	0	0	0	0	0	0	0	0	0	0	0	0	0	0	0	0	0	0	0	0	0	0	0.12344	0	0.72896	0	1.36989	0	0	0	0	1	1	1	1	1	1	1	1	1	1	1	1	1	1	1	1	1	1	1	1	1	1	1	1	1	1	1	1	1	1	1	1	1	1	1	0.999954	1	1	1	1	0.999587	1	1	1	1	1	0.870227	1	1	1	1	1	1	1	1	1	1	1	1	1	0	0	0	0	0	0	0	0	0	NA
miR398	miR398b-3p	AT4G05638	AT4G05638.1	6072	6	0.962254	0	0	0	0	0	0	0	0	0	0	0	0	0	0	0	0	0	0	0	0	0	0	0	0	0	0	0	0	0	0	0	0	0	0	0	0.370321	0	0	0	0	0	0.762172	0	0	0	0	0	0	0	0	0	0	0	0	0	0	0	0	0	0	0	0	0	0	0	0	0	0	0	0	0	0.12344	0	0.254057	0	0	0	0	0	0	1	1	1	1	1	1	1	1	1	1	1	1	1	1	1	1	1	1	1	1	1	1	1	1	1	1	1	1	1	1	1	1	1	1	1	0.999954	1	1	1	1	1	0.962254	1	1	1	1	1	1	1	1	1	1	1	1	1	1	1	1	1	1	0	0	0	0	0	0	0	0	0	NA
miR398	miR398b-3p	AT5G32511	AT5G32511.1	1862	6	0.988634	0	0	0	0	0	0	0	0	0	0	0	0	0	0	0	0	0	0	0	0	0	0	0	0	0	0	0	0	0	0	0	0	0	0	0	0.0925803	0	0	0	0	0	0.231966	0	0	0	0	0	0	0	0	0	0	0	0	0	0	0	0	0	0	0	0	0	0	0	0	0	0	0	0	0	0.0308601	0	0.077322	0	0	0	0	0	0	1	1	1	1	1	1	1	1	1	1	1	1	1	1	1	1	1	1	1	1	1	1	1	1	1	1	1	1	1	1	1	1	1	1	1	0.999954	1	1	1	1	1	0.988634	1	1	1	1	1	1	1	1	1	1	1	1	1	1	1	1	1	1	0	0	0	0.04	0	0	0	0.0133333	0.180572	NA
miR398	miR398b-3p	AT5G29975	AT5G29975.1	5847	6	0.999528	0	0	0	0	0	0	0	0	0	0	0	0	0	0	0	0	0	0	0	0	0	0	0	0	0	0	0	0	0	0	0	0	0	0	0	0.154301	0	0	0	0	0	0.729034	0	0	0	0	0	0	0	0	0	0	0	0	0	0	0	0	0	0	0	0	0	0	0	0	0	0	0	0	0	0.0514337	0	0.243011	0	0	0	0	0	0	1	1	1	1	1	1	1	1	1	1	1	1	1	1	1	1	1	1	1	1	1	1	1	1	1	1	1	1	1	1	1	1	1	1	1	0.999954	1	1	1	1	1	0.999528	1	1	1	1	1	1	1	1	1	1	1	1	1	1	1	1	1	1	0	0.05	0	0.05	0	0	0.0166667	0.0166667	0	0.972006
miR398	miR398a-3p	SPHK2	AT4G21534.1	1097	6	0.99986	0	0	0	0	0	0	0	0	0	0	0	0	0	0	0	0	0	0	0	0	0	0	0	0	0	0	0	0	0	0	0	0	0	0	0	0	0	0	0	0	0	0	0	0	0	0	0	0	0	0	0	0	2.76834	0	0	0	0	0	0	0	0	0	0	0	0	0	0	0	0	0	0	0	0	0	0	0	0	0.92278	0	0	1	1	1	1	1	1	1	1	1	1	1	1	1	1	1	1	1	1	1	1	1	1	1	1	1	1	1	1	1	1	1	1	1	1	1	1	1	1	1	1	1	1	1	1	1	1	1	1	1	1	1	1	0.99986	1	1	1	1	1	1	1	2.63	3.92	2.11	1.84	2.98	2.63	2.88667	2.48333	-0.209302	0.620284
miR398b-5p	miR398b-5p	ATNRAMP1	AT1G80830.1	1326	5	0.0348121	10.43	0	0	2.71291	0	0	2.77948	2.4206	2.75457	3.29505	2.61563	0	0	1.59495	0	0	2.10454	3.56694	0	0	2.50416	0	0	0	5.523	0	1.72286	0	0	0.879482	0	0	0	0	0	0	0	1.26264	0	0	0	0	0	0	0	0	0	0	0	0	0	2.90595	19.8738	5.43192	0	0	0	0	0	0	3.47667	0.904303	2.41529	2.65155	1.97023	0.53165	1.89049	0.83472	0	0.293161	0	0	0.42088	0	0	0	0	9.40389	0	0	0.750617	1	1	0.948081	1	1	0.917768	0.871621	0.751992	0.846812	0.788689	1	1	0.925767	1	1	0.713753	0.457923	1	1	0.587813	1	1	1	0.929422	1	0.672817	1	1	0.664326	1	1	1	1	1	1	1	0.908842	1	1	1	1	1	1	1	1	1	1	1	1	1	0.920915	0.0348121	0.695841	1	1	1	1	1	1	31.98	30.63	28.03	25.49	40.46	43.91	30.2133	36.62	0.276614	0.36388
miR398b-5p	miR398b-5p	AT3G09720	AT3G09720.1	948	4	0.917331	0	0	0	0	0	0	0	0	0	0	0	0	0	0	0	0	0	0	0	0	0	0	0	0	0.814543	0	0	0	0	0	0	0	0	0	0	0	0	0	0	0	0	0	0	0	0	0	0	0	0	0	0	0	0	0	0	0	0	0	0	0	0	0	0.271514	0	0	0	0	0	0	0	0	0	0	0	0	0	0	0	0	0	1	1	1	1	1	1	1	1	1	1	1	1	1	1	1	1	1	1	1	1	1	1	1	1	0.917331	1	1	1	1	1	1	1	1	1	1	1	1	1	1	1	1	1	1	1	1	1	1	1	1	1	1	1	1	1	1	1	1	1	1	1	21.15	25.01	20.43	7.48	3.53	5.19	22.1967	5.4	-2.01932	8.35045e-18
miR403	miR403-3p	AGO2	AT1G31280.1	3232	1	0	5.58322	12.8475	4.12241	19.9639	31.2212	15.9158	18.2682	41.7996	26.0642	30.696	24.072	110.178	63.2061	64.1968	88.9474	41.2046	80.4438	34.0481	5.26551	6.00064	8.09139	12.8229	9.64159	0	0.903944	0	0	3.49571	5.66408	4.72143	0	0	0	21.9104	23.0084	9.25803	7.8002	7.11672	10.0142	6.06333	14.6295	21.871	12.9164	12.5442	18.1959	58.2151	12.7856	8.26063	5.92494	10.1873	4.26298	10.8489	32.2876	35.0723	22.0742	6.76248	16.0015	89.6229	78.193	55.9952	7.51771	22.367	0.301315	28.7107	54.982	72.1168	51.8988	6.45251	7.48816	4.62707	0	18.0589	8.31037	14.1879	14.5522	26.4204	6.79174	26.0696	14.9461	74.6037	0	0	0	0	0	0	0	0	0	0	0	0	0	0	0	0	0	0	0	0	0	0	0	1	0	1	1	0	0	0	1	1	1	0	0	0	0	0	0	0	0	0	0	0	0	0	0	0	0	0	0	0	0	0	0	0	0	0	0	0	6.11	7.18	6.55	17.22	15.32	22.62	6.61333	18.3867	1.46138	1.38446e-15
miR403	miR403-3p	AtFBS2	AT4G21510.1	379	4	0.0197462	0	0	0	0	0	0	0	0	0	0	0	0	0	0	0	0	4.39755	0	0	0	0	0	0	0	0	0	0	0	0	0	0	0	0	0	0	0	0	0	0.910382	0	0	0	0	8.18799	0	0	0	0	0	0	0	0	0	0	0	0	0	0	0	4.66627	0	0	0	0	0	0	1.46585	0	0	0	0	0	0.303461	0	2.72933	0	0	0	0	1.55542	1	1	1	1	1	1	1	1	1	1	1	1	1	1	1	1	0.0197462	1	1	1	1	1	1	1	1	1	1	1	1	1	1	1	1	1	1	1	1	1	0.51137	1	1	1	1	0.381119	1	1	1	1	1	1	1	1	1	1	1	1	1	1	1	0.111834	1.63	1.03	1.73	1.03	1.05	0.98	1.46333	1.02	-0.481127	0.400089
miR403	miR403-3p	AT5G41860	AT5G41860.1	602	6	0.198006	0	0	0	0	0	0	0	0	0	0	0	0	0	0	0	0	0	0	5.13786	0	0	0	1.78548	0	0.705275	0	0	0	0	0	0	0	0	0	0	0	0	0	0	0	0	0	0	0	0	0	0	0	0	0	0	0	0	0	0	0	0	0	0	0	0	0	0.235092	0	0	0	0	1.71262	0.59516	0	0	0	0	0	0	0	0	0	0	0	1	1	1	1	1	1	1	1	1	1	1	1	1	1	1	1	1	1	0.198006	1	1	1	0.531227	1	0.965037	1	1	1	1	1	1	1	1	1	1	1	1	1	1	1	1	1	1	1	1	1	1	1	1	1	1	1	1	1	1	1	1	1	1	1	3.33	6.71	8.69	12.3	17.01	18.63	6.24333	15.98	1.34195	0.000930562
miR403	miR403-3p	AtPPR2	AT3G06430.1	1533	5	0.49909	0	0	0	0	0	0	0	1.86957	0	2.10586	1.49173	0	4.37815	1.71309	1.68703	5.65188	0	1.56729	0	0	0	0	0	0	0	0.87326	0	2.60645	1.37092	0	0	0	0	0	0	2.40709	0	0	0	0	0	0	0	10.6484	0	0	0	0	1.94145	0	3.07331	0	0	0	0	0	3.76505	0	0	0	0	0	0.291087	0.62319	1.1992	2.59276	2.40639	0	0	1.32579	0	0.802363	0	0	3.54947	0	1.67159	0	1.25502	0	1	1	1	1	1	1	1	0.972826	1	0.824411	0.915579	1	0.696805	0.932089	0.906575	0.49909	1	0.939501	1	1	1	1	1	1	1	0.993035	1	0.972738	0.975569	1	1	1	1	1	1	0.885105	1	1	1	1	1	1	1	0.802998	1	1	1	1	0.971272	1	0.876758	1	1	1	1	1	0.659953	1	1	1	16.66	18.56	16.46	24.2	20.8	31.5	17.2267	25.5	0.56315	0.00797486
miR403	miR403-3p	AT5G17760	AT5G17760.2	992	5	0.598359	0	0	0	0	0	0	0	0	0	0	0	0	0	0	0	0	0	0	0	0	0	0	0	0	0	0	0	0	0	0	0	0	0	0	0	0	0	0	0	1.08951	0	0	0	3.42847	0	0	0	0	0.905339	0	0	0	0	0	0	0	0	0	0	0	0	0	0	0	0	0	0	0	0	0	0	0	0	0.36317	1.14282	0	0.30178	0	0	0	1	1	1	1	1	1	1	1	1	1	1	1	1	1	1	1	1	1	1	1	1	1	1	1	1	1	1	1	1	1	1	1	1	1	1	1	1	1	1	0.771283	1	1	1	0.598359	1	1	1	1	0.99987	1	1	1	1	1	1	1	1	1	1	1	0.94	0.46	0.57	0.56	0.03	0.56	0.656667	0.383333	-0.646639	0.443428
miR403	miR403-3p	AT4G31170	AT4G31170.4	1058	6	0.62096	0	0	1.47341	0	1.86118	0	0	0	0	0	1.40999	0	0	0	0	0	7.63289	0	0	0	0	0	0	0	0	4.06213	0	0	0	0	0	0	0	0	4.59567	0	0	0	0	0	0	0	0	2.94445	3.04502	0	0	0	0	0	0	0	0	0	0	0	0	0	0	0	0.491137	0.620393	1.35404	0	0.469997	0	2.5443	0	0	0	0	1.53189	0	0	1.99649	0	0	0	0	0	1	1	0.999799	1	0.999909	1	1	1	1	1	0.999904	1	1	1	1	1	0.62096	1	1	1	1	1	1	1	1	0.993035	1	1	1	1	1	1	1	1	0.972564	1	1	1	1	1	1	1	1	0.978163	0.998455	1	1	1	1	1	1	1	1	1	1	1	1	1	1	1	14.53	16.44	15.1	16.41	16.02	21.12	15.3567	17.85	0.215755	0.470293
miR403	miR403-3p	ATB' ALPHA	AT5G03470.1	1549	6	0.722577	0	0	0	0	0	0	0	0	0	0	0	0	1.99511	0	0	0	0	0	0	0	0	0	0	0	0	0	0	0	0	0	0	0	0	0	0	0	0	0	0	0	0	0	0	0	0	0	0	0	0.834924	0	0	0	2.01069	2.86566	0	0	0	0	0	0	0	0	0	0	0	0.665037	0	0	0	0	0	0	0	0	0	0	0.278308	1.62545	0	0	1	1	1	1	1	1	1	1	1	1	1	1	0.722577	1	1	1	1	1	1	1	1	1	1	1	1	1	1	1	1	1	1	1	1	1	1	1	1	1	1	1	1	1	1	1	1	1	1	1	0.99987	1	1	1	0.99986	0.968158	1	1	1	1	1	1	5.18	5.11	6.29	5.78	3.79	4.68	5.52667	4.75	-0.214296	0.424905
miR403	miR403-3p	AT2G01720	AT2G01720.1	849	6	0.832128	0	0	0	0	0	2.85461	0	0	0	0	0	0	0	1.1076	0	0	0	0	3.15931	0	0	0	0	0	0	0	8.33538	1.50254	2.00227	3.00875	3.12813	0	0	0	2.97367	0	0	0	0	0	3.28032	0	0	0	0	0	0	0	1.8308	0	0	0	0	0	0	0	0	0	0	4.66627	0	0.951537	2.77846	0	0	0.3692	0	1.0531	0	2.17119	1.04271	0.991223	0	1.09344	0	0	0.610267	0	0	1.55542	1	1	1	1	1	0.963151	1	1	1	1	1	1	1	0.932089	1	1	1	1	0.832128	1	1	1	1	1	1	1	0.842582	0.994702	0.99877	0.838681	0.985182	1	1	1	0.993222	1	1	1	1	1	0.999587	1	1	1	1	1	1	1	0.99987	1	1	1	1	1	1	1	1	1	1	0.902797	83.05	80.39	73.9	86.05	82.17	110.39	79.1133	92.87	0.231022	0.295973
miR403	miR403-3p	AT5G41400	AT5G41400.1	562	5	0.886381	0	0	0	0	0	0	0	0	0	0	0	0	0	0	0	0	0	0	0	0	0	0	0	0	0	0	0	0	0	0	0	0	0	0	0	0	0	0	0	0	0	0	0	0	0	0	0	2.4354	0	0	0	0	0	6.41566	0	0	0	0	0	0	0	0	0	0	0	0	0	0	0	0	0	0	0	0	0	0.8118	0	2.13855	0	0	1	1	1	1	1	1	1	1	1	1	1	1	1	1	1	1	1	1	1	1	1	1	1	1	1	1	1	1	1	1	1	1	1	1	1	1	1	1	1	1	1	1	1	1	1	1	1	0.891755	1	1	1	1	1	0.886381	1	1	1	1	1	1	0.62	0.48	1.34	0.74	2.88	1.09	0.813333	1.57	0.870635	0.349364
miR403	miR403-3p	AGO5	AT2G27880.1	708	5.5	0.99987	0	0	0	0	0	0	0	0	0	0	0	0	0	0	0	0	0	0	0	0	0	0	0	0	0	0	0	0	0	0	0	0	0	0	0	0	0	0	0	0	0	0	0	0	0	0	0	0	1.43848	0	0	0	0	0	0	0	0	0	0	0	0	0	0	0	0	0	0	0	0	0	0	0	0	0	0	0	0.479493	0	0	0	1	1	1	1	1	1	1	1	1	1	1	1	1	1	1	1	1	1	1	1	1	1	1	1	1	1	1	1	1	1	1	1	1	1	1	1	1	1	1	1	1	1	1	1	1	1	1	1	0.99987	1	1	1	1	1	1	1	1	1	1	1	16.65	12.35	10.05	34.37	20.87	47.92	13.0167	34.3867	1.39464	3.79281e-07
miR403-5p	miR403-5p	AT1G51890	AT1G51890.2	54	6	0.120602	0	0	0	0	0	0	0	0	0	0	0	0	0	0	0	0	0	0	0	0	0	0	0	0	0	0	0	0	0	0	0	0	0	0	0	0	0	0	0	0	0	0	0	0	0	0	0	0	0	0	0	0	0	7.05722	0	0	0	0	0	0	0	0	0	0	0	0	0	0	0	0	0	0	0	0	0	0	0	2.35241	0	0	1	1	1	1	1	1	1	1	1	1	1	1	1	1	1	1	1	1	1	1	1	1	1	1	1	1	1	1	1	1	1	1	1	1	1	1	1	1	1	1	1	1	1	1	1	1	1	1	1	1	1	1	1	0.120602	1	1	1	1	1	1	0	0	0	0	0	0	0	0	0	NA
miR403-5p	miR403-5p	WIT2	AT1G68910.3	1315	4	0.198763	0	0	0	0	0	0	0	0	0	0	0	0	0	0	0	0	0	0	0	0	0	0	0	0	0	0	0	0	0	0	0	0	0	0	0	0	0	0	0	0	0	0	0	0	0	0	0	0	0	0	0	0	0	5.56024	0	0	0	0	0	0	0	0	0	0	0	0	0	0	0	0	0	0	0	0	0	0	0	1.85341	0	0	1	1	1	1	1	1	1	1	1	1	1	1	1	1	1	1	1	1	1	1	1	1	1	1	1	1	1	1	1	1	1	1	1	1	1	1	1	1	1	1	1	1	1	1	1	1	1	1	1	1	1	1	1	0.198763	1	1	1	1	1	1	3.59	3.85	1.85	3.46	1.57	3.34	3.09667	2.79	-0.145499	0.668359
miR403-5p	miR403-5p	PTAC15	AT5G54180.1	1199	4.5	0.26883	0	0	0	0	0	0	0	2.67643	0	0	1.94129	0	0	0	1.95851	1.86531	0	0	0	0	0	0	0	0	0.784742	5.87733	0	0	0	0	0	0	0	0	0	0	0	0	0	0	0	0	0	0	0	0	0	0	0	0	0	0	0	0	0	0	0	0	0	0	0	0	2.22069	0.892143	0.647097	0.652837	0.62177	0	0	0	0	0	0	0	0	0	0	0	0	0	1	1	1	1	1	1	1	0.585556	1	1	0.26883	1	1	1	0.430762	0.357648	1	1	1	1	1	1	1	1	0.95999	0.549664	1	1	1	1	1	1	1	1	1	1	1	1	1	1	1	1	1	1	1	1	1	1	1	1	1	1	1	1	1	1	1	1	1	1	16.26	12.25	12.87	13.59	10.56	13.85	13.7933	12.6667	-0.122011	0.533976
miR403-5p	miR403-5p	ELF4-L3	AT2G06255.1	317	5	0.393915	0	0	0	0	0	0	0	0	0	0	0	0	0	0	0	0	0	0	0	0	0	0	0	0	0	0	0	0	0	4.19682	0	0	0	0	0	0	0	0	0.910382	0	0	0	0	0	0	0	0	0	0	0	0	0	0	0	0	0	0	0	0	0	0	0	0	0	0	0	0	0	0	1.39894	0	0	0.303461	0	0	0	0	0	0	0	1	1	1	1	1	1	1	1	1	1	1	1	1	1	1	1	1	1	1	1	1	1	1	1	1	1	1	1	1	0.393915	1	1	1	1	1	1	1	1	0.404024	1	1	1	1	1	1	1	1	1	1	1	1	1	1	1	1	1	1	1	1	1	0.56	0.99	0.31	9.34	11.99	9.07	0.62	10.1333	3.82914	2.75431e-16
miR403-5p	miR403-5p	CP29	AT3G53460.4	1385	5	0.473164	17.606	13.6877	2.36686	7.94182	34.6295	15.8081	10.9057	19.6206	27.2216	29.7793	21.2724	40.0988	31.7	43.7282	19.3718	62.4318	19.0665	26.2296	8.48864	32.2208	1.10398	0	2.56663	0	4.71839	22.7047	0	0	1.58738	0	0	0	0	7.28077	0	3.24031	0	11.7082	3.64153	24.6797	0	9.90824	0	8.63168	31.1186	0	4.19268	0	5.21073	29.3634	30.3365	0	0	3.50723	5.10273	13.8246	5.64757	0	0	0	11.2202	19.4598	9.14103	19.2493	30.3835	31.6	35.9093	13.9378	0.855543	0.529127	0	3.50703	5.11658	11.5293	13.2501	1.39756	21.6369	1.16908	8.19163	0	0.498545	0.945773	0.999799	0.948081	0.850966	0.963151	0.974391	0.984193	0.920472	0.833679	0.892851	0.83966	0.839904	0.932089	0.935809	0.803485	0.910639	0.938039	0.892538	0.473164	0.92212	1	0.979448	1	0.95999	0.993035	1	1	0.975569	1	1	1	1	0.920707	1	0.999954	1	0.885975	0.895644	0.693623	1	0.929107	1	0.939835	0.902355	1	0.870227	1	0.99987	0.923369	0.761744	1	1	0.873026	0.897102	0.69553	0.817198	1	1	1	239.27	253.37	221.91	204.29	154.58	162.08	238.183	173.65	-0.455665	0.00600053
miR403-5p	miR403-5p	ALDH10A8	AT1G74920.2	548	6	0.584236	0	0	1.44206	0	0	0	0	0	0	0	0	0	0	0	0	0	0	0	0	0	0	0	0	0	0	0	0	0	5.08685	0	0	0	0	5.13736	0	0	0	0	0	0	0	0	0	0	0	0	0	0	3.40005	0	0	0	0	0	0	0	0	0	0	0	0.480687	0	0	0	0	0	0	0	0	1.69562	0	1.71245	0	0	0	0	1.13335	0	0	0	1	1	0.999799	1	1	1	1	1	1	1	1	1	1	1	1	1	1	1	1	1	1	1	1	1	1	1	1	1	0.584236	1	1	1	1	0.790449	1	1	1	1	1	1	1	1	1	1	1	1	1	1	0.99987	1	1	1	1	1	1	1	1	1	1	1	48.72	48.15	49.21	65.15	69.81	83.79	48.6933	72.9167	0.581542	0.00148316
miR403-5p	miR403-5p	AT3G01870	AT3G01870.1	226	6	0.898706	0	0	0	0	0	0	0	0	0	0	0	0	0	0	0	0	0	0	0	0	0	0	0	0	0	0	0	0	0	0	0	0	0	0	0	0	0	0	0	0	0	0	0	0	0	4.24689	0	2.4354	0	0	0	0	0	0	0	0	0	0	0	0	0	0	0	0	0	0	0	0	0	0	0	0	0	0	0	2.22743	0	0	0	0	1	1	1	1	1	1	1	1	1	1	1	1	1	1	1	1	1	1	1	1	1	1	1	1	1	1	1	1	1	1	1	1	1	1	1	1	1	1	1	1	1	1	1	1	1	0.999588	1	0.898706	1	1	1	1	1	1	1	1	1	1	1	1	0.15	0.69	0.55	3.07	1.6	0.85	0.463333	1.84	1.784	0.00541831
miR403-5p	miR403-5p	ATICS2	AT1G18870.2	309	6	0.971272	0	0	0	0	0	0	0	0	0	0	0	0	0	0	0	0	0	0	0	0	0	0	0	0	0	0	0	0	0	0	0	0	0	0	0	0	0	0	0	0	0	0	0	0	0	0	0	0	0.73433	0	0	0	0	0	0	0	0	0	0	0	0	0	0	0	0	0	0	0	0	0	0	0	0	0	0	0	0.244777	0	0	0	1	1	1	1	1	1	1	1	1	1	1	1	1	1	1	1	1	1	1	1	1	1	1	1	1	1	1	1	1	1	1	1	1	1	1	1	1	1	1	1	1	1	1	1	1	1	1	1	0.971272	1	1	1	1	1	1	1	1	1	1	1	0	0.09	0	0	0	0	0.03	0	-0.378512	NA
miR408-3p	miR408-3p	AT2G47020	AT2G47020.2	1500	0	0	0	0	1.00317	0	0	0	1.54887	0	0	0	0	0	0	0	0	0	0	0	0	4.23958	0	0	0	0	0	0	0	0	0	0	0	0	0	0	0	0	0	0	0	0	0	0	0	0	0	0	0	0	0	0	0	1.59827	0	0	0	0	0	0	0	0	0.33439	0	0	0.51629	0	0	0	1.41319	0	0	0	0	0	0	0	0	0	0.532757	0	0	1	1	0	1	1	1	0	1	1	1	1	1	1	1	1	1	1	1	1	0	1	1	1	1	1	1	1	1	1	1	1	1	1	1	1	1	1	1	1	1	1	1	1	1	1	1	1	1	1	1	1	0	1	1	1	1	1	1	1	1	12.29	13.94	9.52	9.98	8.48	13.42	11.9167	10.6267	-0.163835	0.452082
miR408-3p	miR408-3p	ATEXO70C2	AT5G13990.1	1477	3	0.104836	0	0	0	0	0	0	0	0	0	0	0	0	0	0	0	0	0	0	0	0	0	0	0	0	0	0	0	0	0	0	0	0	6.34236	0	0	1.75903	0	0	0	0	0	0	0	0	0	0	0	0	0.603559	0	0	0	0	0	0	0	0	0	0	0	0	0	0	0	0	0	0	0	0	0	2.11412	0.586343	0	0	0	0	0.201186	0	0	0	1	1	1	1	1	1	1	1	1	1	1	1	1	1	1	1	1	1	1	1	1	1	1	1	1	1	1	1	1	1	1	1	0.110064	1	1	0.147975	1	1	1	1	1	1	1	1	1	1	1	1	0.104836	1	1	1	1	1	1	1	1	1	1	1	0.08	0.9	0.21	2.35	1.59	0.97	0.396667	1.63667	1.80597	0.00982568
miR408-3p	miR408-3p	F3'H	AT3G51240.2	430	5	0.186706	0	0	0	0	0	0	0	0	0	0	0	0	0	0	0	0	0	0	0	0	0	0	2.23185	0	1.83769	0	0	0	0	3.70308	0	0	0	0	2.94363	0	0	0	0	0	0	0	0	0	0	0	0	0	0	0	0	2.37319	0	4.19156	0	0	3.5768	0	0	0	0	0	0.612563	0	0	0	0	0	0.74395	1.23436	0	0.98121	0	0	0	0	0	2.18825	1.19227	0	1	1	1	1	1	1	1	1	1	1	1	1	1	1	1	1	1	1	1	1	1	1	0.892734	1	0.95999	1	1	1	1	0.999709	1	1	1	1	0.972564	1	1	1	1	1	1	1	1	1	1	1	1	1	1	1	1	0.693368	1	0.569083	1	1	0.186706	1	1	1	11.37	8.14	10.71	148.61	324	201.13	10.0733	224.58	4.46501	1.85599e-55
miR408-3p	miR408-3p	AT3G02200	AT3G02200.2	763	4.5	0.287008	0	2.90252	2.88412	0	1.09344	0	0	0	0	0	3.28997	0	0	0	0	0	0	0	0	0	0	0	0	0	0	0	0	0	0	0	7.07438	0	0	0	0	0	0	0	0	0	0	0	0	0	0	0	0	0	0	0	0	0	0	0	0	0	0	0	0	9.33254	1.92888	0.36448	0	0	1.09666	0	0	0	0	0	2.35813	0	0	0	0	0	0	0	0	3.11085	1	0.637125	0.840358	1	0.818023	1	1	1	1	1	0.631207	1	1	1	1	1	1	1	1	1	1	1	1	1	1	1	1	1	1	1	0.811624	1	1	1	1	1	1	1	1	1	1	1	1	1	1	1	1	1	1	1	1	1	1	1	1	1	1	1	1	0.287008	190.22	162.41	151.25	74.03	67.85	76.58	167.96	72.82	-1.20459	1.13985e-15
miR408-3p	miR408-3p	LAC12	AT5G05390.1	118	4.5	0.315893	0	0	0	0	0	0	0	0	0	0	0	0	0	0	0	0	0	0	0	0	0	0	0	0	0	0	0	0	0	0	0	0	0	0	0	0	0	0	1.82076	0	0	0	0	0	0	0	0	0	0	0	0	0	0	0	0	0	0	0	0	0	0	0	0	0	0	0	0	0	0	0	0	0	0.60692	0	0	0	0	0	0	0	1	1	1	1	1	1	1	1	1	1	1	1	1	1	1	1	1	1	1	1	1	1	1	1	1	1	1	1	1	1	1	1	1	1	1	1	1	1	0.315893	1	1	1	1	1	1	1	1	1	1	1	1	1	1	1	1	1	1	1	1	1	0	0.02	0	0.11	0	0	0.00666667	0.0366667	0.357552	NA
miR408-3p	miR408-3p	AT1G47530	AT1G47530.1	324	5	0.348957	0	0	0	0	0	0	0	0	0	0	1.34868	1.762	0	1.8017	1.26043	0	0	0	0	1.92412	0	0	0	0	0	0	0	0	0	0	0	0	0	0	0	0	0	0	0	0	0	0	0	0	0	0	0	0	0	0	0	0	0	0	0	0	0	0	0	0	0	0	0	0	1.03689	1.02071	0	0.641373	0	0	0	0	0	0	0	0	0	0	0	0	1	1	1	1	1	1	1	1	1	1	0.838258	0.731437	1	0.735611	0.778994	1	1	1	1	0.348957	1	1	1	1	1	1	1	1	1	1	1	1	1	1	1	1	1	1	1	1	1	1	1	1	1	1	1	1	1	1	1	1	1	1	1	1	1	1	1	1	28.17	29	23.88	35.73	51.54	41.15	27.0167	42.8067	0.662022	0.00349717
miR408-3p	miR408-3p	ATHMA8	AT5G21930.3	2211	6	0.388839	0	0	0	0	0	0	0	0	1.59719	0	0	0	0	0	2.88929	0	0	0	0	0	0	0	0	0	0	0	0	0	0	0	0	0	0	0	2.22274	0	0	1.46926	4.55191	0	0	0	0	0	0	0	0	0	0	0	0	0	0	0	5.13092	0	4.29843	0	0	0	0	0	0	0.532397	0	0.963097	0	0	0	0	0	0.740913	2.00706	0	0	0	0	0	3.14312	0	1	1	1	1	1	1	1	1	0.891258	1	1	1	1	1	0.582767	1	1	1	1	1	1	1	1	1	1	1	1	1	1	1	1	1	1	1	0.996844	1	1	0.996863	0.410986	1	1	1	1	1	1	1	1	1	1	1	1	1	1	1	0.388839	1	0.826704	1	1	1	2.47	3.12	1.52	2.81	3.13	3.85	2.37	3.26333	0.445381	0.284938
miR408-3p	miR408-3p	AT1G72230	AT1G72230.1	823	6	0.485125	0	0	0	0	0	0	0	0	0	0	0	0	0	0	0	0	0	0	0	0	0	0	0	0	0	0	0	2.11582	6.22327	1.45037	0	0	0	0	0	0	0	0	0	0	0	0	0	0	0	0	0	0	0	0	0	2.05838	0	0	0	0	0	0	0	0	0	0	0	0	0	0	0	0	0	3.26315	0	0	0	0	0	0	0	0.686127	0	0	1	1	1	1	1	1	1	1	1	1	1	1	1	1	1	1	1	1	1	1	1	1	1	1	1	1	1	0.997476	0.485125	0.999709	1	1	1	1	1	1	1	1	1	1	1	1	1	1	1	1	1	1	1	1	1	0.999761	1	1	1	1	1	1	1	1	0.04	0.14	0	0.47	0.45	0.41	0.06	0.443333	1.76377	0.113939
miR408-3p	miR408-3p	AT3G10100	AT3G10100.1	1987	5.5	0.511265	0	0	0	0	3.30359	0	1.93078	0	1.99069	0	3.02432	0	0	0	0	1.45494	0	0	0	0	0	0	0	0	0	0.843824	0	0	0	0	0	0	0	0	0	0	0	0	0	0	0	0	0	0	0	0	0	0	0	0	0	0	0	0	0	0	0	0	0	0	0	1.1012	0.281275	1.30716	1.00811	0	0.48498	0	0	0	0	0	0	0	0	0	0	0	0	0	1	1	1	1	0.600689	1	0.789555	1	0.745396	1	0.511265	1	1	1	1	0.803485	1	1	1	1	1	1	1	1	1	0.993035	1	1	1	1	1	1	1	1	1	1	1	1	1	1	1	1	1	1	1	1	1	1	1	1	1	1	1	1	1	1	1	1	1	1	12.5	12.75	15.05	13.45	14.35	13.39	13.4333	13.73	0.0312839	0.989476
miR408-3p	miR408-3p	KAK	AT4G38600.2	1900	5.5	0.579154	0	0	0	0	0	2.26214	0	0	0	0	0	0	0	0	0	0	0	0	0	0	0	0	0	0	0	0	0	0	0	0	2.93563	0	0	0	0	0	0	1.17082	0	0	0	0	0	3.3478	0	0	0	0	0	0	0	0	0	0	0	0	0	0	0	0	0	0.754047	0	0	0	0	0	0	0	0	0.978543	0	0.390273	0	1.11593	0	0	0	0	0	1	1	1	1	1	0.950349	1	1	1	1	1	1	1	1	1	1	1	1	1	1	1	1	1	1	1	1	1	1	1	1	0.875095	1	1	1	1	1	1	0.579154	1	1	1	1	1	0.669072	1	1	1	1	1	1	1	1	1	1	1	1	1	1	1	1	12.33	20.42	18.5	23	25.58	23.04	17.0833	23.8733	0.480421	0.0414454
miR408-3p	miR408-3p	LUH	AT2G32700.7	970	6	0.590213	0	0	2.35118	0	0	0	0	0	0	0	1.32825	0	0	0	0	1.93992	0	1.11692	0	0	0	0	0	0	1.59928	1.38348	0	0	0	0.92577	0	0	5.58128	0	0	0	0	0	0	2.55797	0	2.41907	0	0	0	0	0	0	0	0	0	0	0	0	0	0	0	0	0	0	0.783727	0	0.994253	0	0.44275	0	1.01895	0	0	0.30859	1.86043	0	0	1.65901	0	0	0	0	0	0	1	1	0.780507	1	1	1	1	1	1	1	0.90766	1	1	1	1	0.790318	1	0.590213	1	1	1	1	1	1	0.95999	0.993035	1	1	1	0.999709	1	1	0.922369	1	1	1	1	1	1	0.768587	1	0.885167	1	1	1	1	1	1	1	1	1	1	1	1	1	1	1	1	1	1	23.65	22.18	19.87	22.53	17.86	26.12	21.9	22.17	0.017598	0.850391
miR408-3p	miR408-3p	AT3G02930	AT3G02930.2	569	6	0.591616	0	0	0	0	0	0	0	0	0	0	0	0	0	0	0	0	0	0	0	0	0	0	0	0	0	0	0	0	0	0	0	0	0	2.99396	0	0	0	0	0	0	0	3.41321	0	0	0	0	0	0	0	0	0	0	0	0	0	0	0	0	0	0	0	0	0	0	0	0	0	0	0	0	0	0.997987	0	1.13774	0	0	0	0	0	0	1	1	1	1	1	1	1	1	1	1	1	1	1	1	1	1	1	1	1	1	1	1	1	1	1	1	1	1	1	1	1	1	1	0.591616	1	1	1	1	1	1	1	0.761039	1	1	1	1	1	1	1	1	1	1	1	1	1	1	1	1	1	1	2.51	2.3	1.52	0.9	0.26	1.16	2.11	0.773333	-1.33944	0.00299554
miR408-3p	miR408-3p	BBX20	AT4G39070.1	278	4.5	0.602832	0	0	0	0	0	0	0	0	0	0	0	0	0	0	0	0	0	0	0	0	0	0	0	0	0	0	0	0	0	0	0	0	0	0	0	0	0	0	0.910382	0	0	4.37421	0	0	0	0	0	0	0	0	0	0	0	0	0	0	0	0	0	0	0	0	0	0	0	0	0	0	0	0	0	0	0.303461	1.45807	0	0	0	0	0	0	1	1	1	1	1	1	1	1	1	1	1	1	1	1	1	1	1	1	1	1	1	1	1	1	1	1	1	1	1	1	1	1	1	1	1	1	1	1	0.602832	1	1	0.681378	1	1	1	1	1	1	1	1	1	1	1	1	1	1	1	1	1	1	1.07	1.24	0.82	0.03	0	0	1.04333	0.01	-3.37767	2.45036e-05
miR408-3p	miR408-3p	AT2G25670	AT2G25670.2	1316	5.5	0.739611	1.26736	10.0213	4.15375	4.10218	0	0	3.58574	1.84989	0	0	2.75867	2.24254	0	0	1.74521	0	8.29253	4.846	0	2.86987	0	0	0	4.41962	8.4037	0	0	0	0	1.66639	0	16.2927	0	0	2.34289	0	3.4082	2.18093	0	0	0	0	0	0	8.46665	0	0	0	0	0	3.71771	4.57687	0	0	0	0	0	0	0	0	5.14747	1.36739	2.80123	1.81188	1.66707	0.581737	4.37951	0.956623	1.47321	0.555463	5.4309	0.780963	1.86304	0	2.82222	0	1.23924	1.52562	0	0	0.994603	0.940771	0.999799	0.987639	1	1	0.974391	0.999805	1	1	0.973108	0.919525	1	1	0.989979	1	0.739611	0.809845	1	0.933821	1	1	1	0.927994	0.95999	1	1	1	1	0.999853	1	0.795303	1	1	0.996844	1	0.949759	0.908842	1	1	1	1	1	1	0.899179	1	1	1	1	1	0.961558	0.810809	1	1	1	1	1	1	1	1	81.48	86.76	67.31	44.35	29.41	42.09	78.5167	38.6167	-1.02188	1.48724e-09
miR408-3p	miR408-3p	LAC3	AT2G30210.1	168	5	0.832983	0	0	0	0	0	0	0	0	0	0	0	0	0	0	0	0	0	0	0	0	0	0	0	0	0	0	0	0	0	0	0	0	0	0	0	0	0	0	0	0	0	0	0	0	0	0	0	0	0.794686	0	0	0	0	0	0	0	0	0	0	0	0	0	0	0	0	0	0	0	0	0	0	0	0	0	0	0	0.264895	0	0	0	1	1	1	1	1	1	1	1	1	1	1	1	1	1	1	1	1	1	1	1	1	1	1	1	1	1	1	1	1	1	1	1	1	1	1	1	1	1	1	1	1	1	1	1	1	1	1	1	0.832983	1	1	1	1	1	1	1	1	1	1	1	0	0	0	0	0	0	0	0	0	NA
miR408-3p	miR408-3p	AT4G15460	AT4G15460.1	204	6	0.891755	0	0	0	0	0	0	0	0	0	0	0	0	0	0	0	0	0	0	0	0	0	0	0	0	0	0	0	0	0	0	0	0	0	0	0	0	0	0	0	0	0	0	0	0	0	0	0	2.59996	0	0	0	0	0	0	0	0	0	0	0	0	0	0	0	0	0	0	0	0	0	0	0	0	0	0	0	0.866653	0	0	0	0	1	1	1	1	1	1	1	1	1	1	1	1	1	1	1	1	1	1	1	1	1	1	1	1	1	1	1	1	1	1	1	1	1	1	1	1	1	1	1	1	1	1	1	1	1	1	1	0.891755	1	1	1	1	1	1	1	1	1	1	1	1	0	0	0	0	0	0	0	0	0	NA
miR408-3p	miR408-3p	ASY2	AT4G32200.1	3766	5.5	0.901118	0	0	2.30416	0	1.10507	0	1.90956	0	0	0	0	0	2.68785	0	0	0	0	0	0	0	0	0	0	0	0	0	0	0	0	0	0	0	0	0	0	0	0	0	0	0	0	0	0	0	0	0	0	0	0	0	0	0	0	4.14879	0	0	0	0	0	0	0.768053	0.368357	0	0.63652	0	0.89595	0	0	0	0	0	0	0	0	0	0	0	1.38293	0	0	1	1	0.999799	1	0.999909	1	0.994574	1	1	1	1	1	0.939603	1	1	1	1	1	1	1	1	1	1	1	1	1	1	1	1	1	1	1	1	1	1	1	1	1	1	1	1	1	1	1	1	1	1	1	1	1	1	1	1	0.901118	1	1	1	1	1	1	3.44	2.62	3.59	1.54	1.12	1.55	3.21667	1.40333	-1.14157	2.68515e-05
miR408-5p	miR408-5p	AT2G47020	AT2G47020.2	1567	0	0	0	0	0	0	1.67506	0	0	2.00732	3.03234	0	0	0	5.95761	0	0	1.79069	0	0	0	0	0	0	0	0	0	0	0	0	0	0	0	0	0	2.72178	0	0	0	0	0	0	0	0	0	0	0	0	0	0	1.57931	0	0	0	0	0	0	0	0	0	0	0	0	0.558353	0	1.67989	0	1.98587	0.596897	0	0	0	0	0.90726	0	0	0	0	0.526437	0	0	0	1	1	1	1	0	1	1	0	0	1	1	1	0	1	1	0	1	1	1	1	1	1	1	1	1	1	1	1	1	1	1	1	1	0	1	1	1	1	1	1	1	1	1	1	1	1	1	1	0	1	1	1	1	1	1	1	1	1	1	1	12.29	13.94	9.52	9.98	8.48	13.42	11.9167	10.6267	-0.163835	0.452082
miR408-5p	miR408-5p	AT4G14650	AT4G14650.1	1563	3	0.00742522	0	0	0	0	0	0	0	0	0	0	0	0	0	0	0	0	0	0	0	0	0	0	0	0	0	0	0	0	0	0	0	0	0	0	0	0	0	0	0	0	0	0	0	0	0	0	0	0	0	0	12.5411	0	0	0	0	0	0	0	0	0	0	0	0	0	0	0	0	0	0	0	0	0	0	0	0	0	4.18037	0	0	0	1	1	1	1	1	1	1	1	1	1	1	1	1	1	1	1	1	1	1	1	1	1	1	1	1	1	1	1	1	1	1	1	1	1	1	1	1	1	1	1	1	1	1	1	1	1	1	1	1	1	0.00742522	1	1	1	1	1	1	1	1	1	0	0.02	0	0.04	0	0.02	0.00666667	0.02	0.169925	NA
miR408-5p	miR408-5p	AT5G01950	AT5G01950.1	431	4	0.101984	0	0	0	0	0	0	0	0	0	0	0	0	0	0	0	0	0	0	0	0	0	0	0	0	0	0	0	0	0	0	0	0	0	0	0	0	0	0	0	0	0	0	0	0	0	0	0	0	0	0	0	0	0	0	0	0	2.85516	0	0	0	0	0	0	0	0	0	0	0	0	0	0	0	0	0	0	0	0	0	0.95172	0	1	1	1	1	1	1	1	1	1	1	1	1	1	1	1	1	1	1	1	1	1	1	1	1	1	1	1	1	1	1	1	1	1	1	1	1	1	1	1	1	1	1	1	1	1	1	1	1	1	1	1	1	1	1	1	1	0.101984	1	1	1	8.15	9.2	5.77	4.5	5.78	6.57	7.70667	5.61667	-0.449532	0.0589595
miR408-5p	miR408-5p	AT4G02540	AT4G02540.2	1784	4.5	0.343924	0	0	0	0	0	0	0	0	0	0	0	0	0	0	0	2.21971	0	0	0	0	0	0	0	0	0	0	0	0	0	0	0	0	0	0	0	0	0	0	0	0	0	0	0	0	0	0	0	0	0	0	0	0	0	0	0	0	0	0	0	0	0	0	0	0	0	0	0.739903	0	0	0	0	0	0	0	0	0	0	0	0	0	1	1	1	1	1	1	1	1	1	1	1	1	1	1	1	0.343924	1	1	1	1	1	1	1	1	1	1	1	1	1	1	1	1	1	1	1	1	1	1	1	1	1	1	1	1	1	1	1	1	1	1	1	1	1	1	1	1	1	1	1	1	7.37	5.31	4.27	4.41	3.4	4.17	5.65	3.99333	-0.490286	0.0768235
miR408-5p	miR408-5p	AT1G64650	AT1G64650.2	636	6	0.553689	0	0	0	0	0	0	0	0	0	0	0	0	0	0	0	0	0	0	3.82946	0	0	0	0	0	0	0	0	2.8211	0	0	0	0	0	0	0	0	0	0	0	0	0	0	0	0	0	0	0	0	0	0	0	0	0	0	0	0	0	0	0	0	0	0	0	0	0	0	0	1.27649	0	0.940367	0	0	0	0	0	0	0	0	0	0	1	1	1	1	1	1	1	1	1	1	1	1	1	1	1	1	1	1	0.553689	1	1	1	1	1	1	1	1	0.995557	1	1	1	1	1	1	1	1	1	1	1	1	1	1	1	1	1	1	1	1	1	1	1	1	1	1	1	1	1	1	1	1	54.3	45.94	47.24	50.51	52.97	68.53	49.16	57.3367	0.221555	0.424183
miR408-5p	miR408-5p	AT1G64625	AT1G64625.3	1106	6	0.626452	0	0	0	0	0	0	0	0	0	0	0	0	0	0	0	0	0	0	0	0	1.40017	0	0	0	0	0	0	0	0	0	0	0	0	0	0	0	0	0	0	0	0	0	0	0	0	0	0	0	0	0	0	0	0	0	0	0	0	0	0	0	0	0	0	0	0	0	0	0.466723	0	0	0	0	0	0	0	0	0	0	0	0	1	1	1	1	1	1	1	1	1	1	1	1	1	1	1	1	1	1	1	1	0.626452	1	1	1	1	1	1	1	1	1	1	1	1	1	1	1	1	1	1	1	1	1	1	1	1	1	1	1	1	1	1	1	1	1	1	1	1	1	1	1	2.18	2.12	2.39	3.67	2.72	4.41	2.23	3.6	0.667195	0.0753783
miR408-5p	miR408-5p	AT3G33530	AT3G33530.3	3902	6	0.627701	0	0	0	0	0	0	0	0	0	0	0	0	0	0	1.43495	0	0	2.64819	0	0	0	0	0	0	0	0	0	2.75977	0	0	0	0	0	0	0	0	0	0	0	0	0	0	0	0	0	0	0	0	0	0	0	0	0	0	0	0	2.07078	0	0	0	0	0	0	0	0	0.478317	0.88273	0	0	0.919923	0	0	0	0	0	0	0	0	0.69026	0	1	1	1	1	1	1	1	1	1	1	1	1	1	1	0.999593	1	1	0.627701	1	1	1	1	1	1	1	1	1	0.995557	1	1	1	1	1	1	1	1	1	1	1	1	1	1	1	1	1	1	1	1	1	1	1	1	1	1	1	1	0.719186	1	1	1	6	5.87	4.4	8.25	7.95	8.13	5.42333	8.11	0.571843	0.00984343
miR408-5p	miR408-5p	REV	AT5G60690.1	2441	6	0.769978	0	0	0	0	0	1.03682	0	0	0	0	0	2.53621	0	0	1.60947	0	0	0	0	0	0	0	0	0	0	0	0	0	0	0	0	0	0	0	0	0	0	0	0	0	0	0	0	0	0	0	0	0	0	0	0	0	0	0	0	0	0	0	0	0	0	0.345607	0	0	0.845403	0.53649	0	0	0	0	0	0	0	0	0	0	0	0	0	0	1	1	1	1	1	0.994821	1	1	1	1	1	0.769978	1	1	0.93746	1	1	1	1	1	1	1	1	1	1	1	1	1	1	1	1	1	1	1	1	1	1	1	1	1	1	1	1	1	1	1	1	1	1	1	1	1	1	1	1	1	1	1	1	1	5.73	8.24	5.44	20.54	22.55	22.17	6.47	21.7533	1.73389	1.40013e-19
miR408-5p	miR408-5p	ATGSTU25	AT1G17180.1	796	4.5	0.886381	0	0	0	0	0	0	0	0	0	0	0	0	0	0	0	0	0	0	0	0	0	0	0	0	0	0	0	0	0	0	0	0	0	0	0	0	0	0	0	0	0	0	0	0	0	0	0	0	0	0	0	4.64952	0	4.31988	0	0	0	0	0	0	0	0	0	0	0	0	0	0	0	0	0	0	0	0	0	0	0	2.9898	0	0	1	1	1	1	1	1	1	1	1	1	1	1	1	1	1	1	1	1	1	1	1	1	1	1	1	1	1	1	1	1	1	1	1	1	1	1	1	1	1	1	1	1	1	1	1	1	1	1	1	1	1	0.920915	1	0.886381	1	1	1	1	1	1	0.32	1.71	0.81	0.2	0	0	0.946667	0.0666667	-2.65076	0.0161664
miR408-5p	miR408-5p	ATSAHH2	AT3G23810.1	709	5	0.891214	0	0	0.0313491	0	0	0	0	0	0	0	0	0	0	0	0	0	0	0	0	0	0.0134632	0	0	0	0	0	0	0.582618	1.76777	2.45329	2.31	0	0	0	2.85352	0	0	0	0	0	1.16885	0.861586	0	0.24201	0	0	0	0	0	0	0	0	0	0	0	0	0	0	0	0	0.0104497	0	0	0	0	0	0	0.00448773	0	1.60123	0.77	0.951173	0	0.676812	0.08067	0	0	0	0	0	1	1	0.990138	1	1	1	1	1	1	1	1	1	1	1	1	1	1	1	1	1	0.891214	1	1	1	1	1	1	0.997476	0.975569	0.999709	0.909378	1	1	1	0.993222	1	1	1	1	1	0.999587	0.949929	1	0.935141	1	1	1	1	1	1	1	1	1	1	1	1	1	1	1	1	0.87	1.36	1.07	8.14	5.15	5.17	1.1	6.15333	2.38159	4.84357e-12
miR408-5p	miR408-5p	AT2G22370	AT2G22370.1	672	6	0.892251	0	0	0	0	0	0	0	0	0	0	0	0	2.52159	0	0	0	0	0	0	0	0	0	0	0	0	7.0057	0	0	0	0	0	0	0	0	0	0	0	0	0	0	0	0	0	0	0	0	0	0	0	0	0	0	0	0	0	0	0	0	0	0	0	0	2.33523	0	0	0.84053	0	0	0	0	0	0	0	0	0	0	0	0	0	0	1	1	1	1	1	1	1	1	1	1	1	1	0.892251	1	1	1	1	1	1	1	1	1	1	1	1	0.978393	1	1	1	1	1	1	1	1	1	1	1	1	1	1	1	1	1	1	1	1	1	1	1	1	1	1	1	1	1	1	1	1	1	1	35.98	33.73	37.78	29.71	30.31	34.68	35.83	31.5667	-0.182224	0.324866
miR408-5p	miR408-5p	AT4G02940	AT4G02940.1	1935	5	0.95999	0	3.14694	5.40772	0	0	0	0	0	0	0	0	0	0	0	0	0	0	0	0	0	0	0	0	0	4.50978	0	0	0	1.71365	0	0	0	0	0	0	0	0	0	0.910382	0	0	0	0	0	0	0	0	0	0	0	0	0	0	0	0	0	0	0	0	0	2.85155	0	1.50326	0	0	0	0	0	0	0.571217	0	0	0.303461	0	0	0	0	0	0	0	1	0.980269	0.999799	1	1	1	1	1	1	1	1	1	1	1	1	1	1	1	1	1	1	1	1	1	0.95999	1	1	1	0.975569	1	1	1	1	1	1	1	1	1	0.988833	1	1	1	1	1	1	1	1	1	1	1	1	1	1	1	1	1	1	1	1	1	17.52	17.9	16.2	26.8	40.97	30.13	17.2067	32.6333	0.919433	8.65944e-05
miR408-5p	miR408-5p	NRB4	AT1G15780.1	3804	6	0.963151	0	0	0	0	0	2.30254	0	0	0	0	0	0	0	0	0	0	0	0	0	0	0	0	0	0	0	0	0	0	0	0	0	0	0	0	0	0	0	0	0	0	0	0	0	0	0	0	0	0	0	0	0	0	0	0	0	0	0	0	0	0	0	0.767513	0	0	0	0	0	0	0	0	0	0	0	0	0	0	0	0	0	0	1	1	1	1	1	0.963151	1	1	1	1	1	1	1	1	1	1	1	1	1	1	1	1	1	1	1	1	1	1	1	1	1	1	1	1	1	1	1	1	1	1	1	1	1	1	1	1	1	1	1	1	1	1	1	1	1	1	1	1	1	1	3.73	2.97	3.61	2.5	2.09	2.17	3.43667	2.25333	-0.587685	0.0177758
miR408-5p	miR408-5p	AT5G64790	AT5G64790.1	1420	6	0.999574	0	0	0	0	0	0	0	0	0	0	0	0	0	0	0	0	0	0	0	0	0	0	0	0	0	0	0	0	0	0	0	0	0	3.74245	0	0	0	0	0	0	0	0	0	0	0	0	9.29862	0	0	0	0	0	0	0	0	0	0	0	0	0	0	0	0	0	0	0	0	0	0	0	0	1.24748	0	0	0	3.09954	0	0	0	0	1	1	1	1	1	1	1	1	1	1	1	1	1	1	1	1	1	1	1	1	1	1	1	1	1	1	1	1	1	1	1	1	1	0.999881	1	1	1	1	1	1	1	1	1	1	1	1	0.999574	1	1	1	1	1	1	1	1	1	1	1	1	1	0	1.16	0.74	7.15	3.3	2.11	0.633333	4.18667	2.54732	0.130455
miR4221	miR4221	AT5G08139	AT5G08139.1	1225	5.5	0.0262772	0	7.04243	0	0	0	0	0	14.6613	5.32395	0	9.01166	2.77648	12.2754	6.71947	10.3937	1.84665	0	3.94526	0	0	56.3974	0	0	0	1.10261	1.37367	0	2.33047	1.80385	8.7331	7.21876	14.9951	42.0499	6.8725	5.88726	7.93105	7.13262	9.27469	7.28306	9.71081	3.01639	7.25721	17.2009	4.43684	32.0099	0	27.3562	10.0378	35.7911	64.4198	40.3496	4.55265	0	0	0	0	5.71032	4.21801	5.46327	0	2.34748	0	0.825427	6.66175	3.92938	9.79619	1.93064	18.7991	0	4.28914	21.4213	6.89694	7.89679	6.66147	17.8825	12.4647	46.8535	1.51755	1.90344	3.22709	1	0.811429	1	1	1	1	1	0.0365884	0.502458	1	0.0704573	0.892231	0.0881717	0.274204	0.0913728	0.803485	1	0.696985	1	1	0.0262772	1	1	1	0.95999	0.993035	1	0.470053	0.958592	0.131334	0.811624	0.627203	0.212303	0.666498	0.726961	0.384935	0.346303	0.158163	0.141636	0.321605	0.997876	0.644587	0.415036	0.914307	0.132469	1	0.180941	0.32598	0.0839298	0.0477764	0.102763	0.521292	1	1	1	1	0.445747	0.663813	0.912912	1	5.95	5.01	5.11	9.65	10.23	10.42	5.35667	10.1	0.902477	0.000638209
miR4221	miR4221	AT1G76780	AT1G76780.1	3364	4	0.0390021	0	0	0	0	0	0	0	0	0	0	2.28868	0	0	0	0	0	0	0	0	0	0	0	0	0	0	0	0	0	0	0	0	0	0	0	0	0	0	0	0	0	0	0	0	0	0	0	0	0	0	0	0	0	0	0	0	0	0	0	0	0	0	0	0	0	0.762893	0	0	0	0	0	0	0	0	0	0	0	0	0	0	0	1	1	1	1	1	1	1	1	1	1	0.0390021	1	1	1	1	1	1	1	1	1	1	1	1	1	1	1	1	1	1	1	1	1	1	1	1	1	1	1	1	1	1	1	1	1	1	1	1	1	1	1	1	1	1	1	1	1	1	1	1	1	0.35	0.31	0.28	0.41	0.23	0.05	0.313333	0.23	-0.32484	0.613007
miR4221	miR4221	ANAC014	AT1G33060.2	833	4.5	0.0459216	0	0	0	0	0	6.54406	0	0	0	0	0	0	0	0	0	0	0	0	0	0	0	0	0	0	0	0	0	0	0	0	0	0	0	0	0	0	0	0	0	0	0	0	0	0	0	0	0	0	0	0	0	0	0	0	0	0	0	0	0	0	0	2.18135	0	0	0	0	0	0	0	0	0	0	0	0	0	0	0	0	0	0	1	1	1	1	1	0.0459216	1	1	1	1	1	1	1	1	1	1	1	1	1	1	1	1	1	1	1	1	1	1	1	1	1	1	1	1	1	1	1	1	1	1	1	1	1	1	1	1	1	1	1	1	1	1	1	1	1	1	1	1	1	1	5.63	5.91	4.99	5.49	4.19	8.02	5.51	5.9	0.0969617	0.904972
miR4221	miR4221	PMI15	AT5G38150.1	411	4	0.0767761	0	0	0	0	0	0	0	0	0	2.89865	0	0	0	0	0	1.88396	0	0	0	0	0	0	0	0	0	0	0	0	0	0	0	0	0	0	0	0	0	0	0	0	0	0	0	0	0	0	0	0	0	0	0	0	0	0	0	0	0	0	0	0	0	0	0	0	0.966217	0	0.627987	0	0	0	0	0	0	0	0	0	0	0	0	0	1	1	1	1	1	1	1	1	1	0.0767761	1	1	1	1	1	0.25199	1	1	1	1	1	1	1	1	1	1	1	1	1	1	1	1	1	1	1	1	1	1	1	1	1	1	1	1	1	1	1	1	1	1	1	1	1	1	1	1	1	1	1	1	6.3	4.71	3.87	5.01	4.6	3.87	4.96	4.49333	-0.139596	0.658899
miR4221	miR4221	AT3G63400	AT3G63400.3	1343	4	0.0784339	0	0	0	0	0	0	0	0	4.83785	0	0	0	0	0	0	3.52543	0	0	0	0	0	0	0	0	0	0	0	0	0	0	0	0	0	0	0	0	0	0	0.910382	0	0	0	0	0	0	0	0	0	0	0	0	0	0	0	0	0	0	0	0	0	0	0	0	1.61262	0	0	1.17514	0	0	0	0	0	0.303461	0	0	0	0	0	0	0	1	1	1	1	1	1	1	1	0.0784339	1	1	1	1	1	1	0.205536	1	1	1	1	1	1	1	1	1	1	1	1	1	1	1	1	1	1	1	1	1	1	0.160196	1	1	1	1	1	1	1	1	1	1	1	1	1	1	1	1	1	1	1	1	1	36.86	35.07	31.66	16.93	8.64	16.37	34.53	13.98	-1.29838	3.9009e-09
miR4221	miR4221	ABCG1	AT2G39350.1	1360	4.5	0.10489	0	0	0	0	0	0	0	0	0	0	0	0	0	0	0	0	0	1.94561	0	0	0	0	0	0	0	0	0	0	0	0	0	0	0	0	0	0	0	0	0	0	0	0	8.37991	4.51751	0	0	4.64931	0	0	0	0	0	0	0	0	0	0	0	0	0	0	0	0	0	0	0	0.648537	0	0	0	0	0	0	0	4.29914	1.54977	0	0	0	0	1	1	1	1	1	1	1	1	1	1	1	1	1	1	1	1	1	0.10489	1	1	1	1	1	1	1	1	1	1	1	1	1	1	1	1	1	1	1	1	1	1	1	1	0.413851	0.669072	1	1	0.41286	1	1	1	1	1	1	1	1	1	1	1	1	1	11.39	8.05	11.8	22.43	21.87	17.57	10.4133	20.6233	0.979036	0.000174918
miR4221	miR4221	SIK1	AT1G69220.2	1778	6	0.131145	0	0	0	0	0	0	0	0	0	0	0	0	0	0	0	0	0	0	0	0	0	0	0	0	0	0	0	0	0	0	0	0	0	0	0	0	0	0	0	0	0	0	0	0	0	0	0	0	0	0	0	0	0	0	0	0	0	0	0	13.9988	0	0	0	0	0	0	0	0	0	0	0	0	0	0	0	0	0	0	0	4.66627	1	1	1	1	1	1	1	1	1	1	1	1	1	1	1	1	1	1	1	1	1	1	1	1	1	1	1	1	1	1	1	1	1	1	1	1	1	1	1	1	1	1	1	1	1	1	1	1	1	1	1	1	1	1	1	1	1	1	1	0.131145	7.29	8.78	8.8	8.1	6.15	8.82	8.29	7.69	-0.107047	0.520368
miR4221	miR4221	AT4G15660	AT4G15660.1	262	3.5	0.15076	0	0	0	0	0	0	0	0	0	0	0	0	0	0	0	0	0	0	0	0	0	0	0	0	0	0	0	0	0	0	0	0	0	0	0	0	0	0	0	0	0	0	0	0	0	0	0	0	0	3.85234	0	0	0	0	0	0	0	0	0	0	0	0	0	0	0	0	0	0	0	0	0	0	0	0	0	0	1.28411	0	0	0	1	1	1	1	1	1	1	1	1	1	1	1	1	1	1	1	1	1	1	1	1	1	1	1	1	1	1	1	1	1	1	1	1	1	1	1	1	1	1	1	1	1	1	1	1	1	1	1	1	0.15076	1	1	1	1	1	1	1	1	1	1	0	0	0	0	0	0	0	0	0	NA
miR4221	miR4221	AT5G23390	AT5G23390.1	2015	4.5	0.191876	0	0	0	0	0	0	0	0	0	0	0	0	0	0	0	0	0	0	2.93592	0	0	0	0	0	0	0	0	0	0	0	0	0	0	0	0	0	0	0	0	0	0	4.63931	0	0	0	0	0	0	0	0	0	0	0	0	0	0	0	0	0	0	0	0	0	0	0	0	0	0.97864	0	0	0	0	0	1.54644	0	0	0	0	0	0	1	1	1	1	1	1	1	1	1	1	1	1	1	1	1	1	1	1	0.191876	1	1	1	1	1	1	1	1	1	1	1	1	1	1	1	1	1	1	1	1	1	1	0.35214	1	1	1	1	1	1	1	1	1	1	1	1	1	1	1	1	1	1	8.11	7.73	7.04	4.57	3.93	6.57	7.62667	5.02333	-0.592763	0.0096974
miR4221	miR4221	XTH15	AT4G14130.1	219	6	0.226695	0	0	0	0	0	0	0	0	0	0	0	0	0	0	0	0	0	0	0	6.68549	0	0	0	0	0	0	0	0	0	0	0	0	0	0	0	0	0	0	0	0	0	0	0	0	9.50641	0	0	0	7.20247	0	0	0	0	0	0	0	0	0	0	0	0	0	0	0	0	0	0	2.2285	0	0	0	0	0	0	3.1688	0	2.40082	0	0	0	1	1	1	1	1	1	1	1	1	1	1	1	1	1	1	1	1	1	1	0.226695	1	1	1	1	1	1	1	1	1	1	1	1	1	1	1	1	1	1	1	1	1	1	1	1	0.992992	1	1	1	0.99987	1	1	1	1	1	1	1	1	1	1	1	1.59	1.38	0.79	2.06	1.16	2.15	1.25333	1.79	0.481869	0.512741
miR4221	miR4221	ATSAE2	AT2G21470.3	1796	4.5	0.228183	0	0	0	0	0	0	0	0	0	0	0	0	0	0	0	0	0	0	0	0	0	0	0	0	3.25817	0	0	0	0	0	0	0	0	0	0	3.05515	0	0	0	0	0	0	0	0	0	0	0	0	0	0	0	0	0	0	0	0	0	0	0	0	0	0	1.08606	0	0	0	0	0	0	0	0	1.01838	0	0	0	0	0	0	0	0	1	1	1	1	1	1	1	1	1	1	1	1	1	1	1	1	1	1	1	1	1	1	1	1	0.941397	1	1	1	1	1	1	1	1	1	1	0.228183	1	1	1	1	1	1	1	1	1	1	1	1	1	1	1	1	1	1	1	1	1	1	1	1	17.1	18.12	15.86	9.74	6.9	9.1	17.0267	8.58	-0.980477	7.5838e-08
miR4221	miR4221	AtYY1	AT4G06634.3	1187	6	0.229554	0	0	0	0	0	0	0	0	0	0	0	3.01675	0	0	0	0	0	0	0	0	0	0	0	0	0	0	0	0	0	0	0	0	0	0	0	0	0	5.16536	0	0	0	0	0	0	0	0	0	0	1.2373	0	0	4.6253	0	0	0	0	0	0	0	0	0	0	0	0	1.00558	0	0	0	0	0	0	0	1.72179	0	0	0	0.412433	1.54177	0	0	1	1	1	1	1	1	1	1	1	1	1	0.800767	1	1	1	1	1	1	1	1	1	1	1	1	1	1	1	1	1	1	1	1	1	1	1	1	1	0.593991	1	1	1	1	1	1	1	1	1	1	0.99987	1	1	0.229554	1	1	1	1	1	1	1	1	12.08	12.59	10.5	7.14	4.51	7.11	11.7233	6.25333	-0.896051	0.0001742
miR4221	miR4221	ATNRT2.6	AT3G45060.1	1591	5.5	0.259314	0	0	0	0	0	0	0	0	0	0	0	0	0	0	0	0	0	0	0	0	0	0	0	0	0	0	0	0	0	0	0	0	0	0	0	0	0	0	0	0	0	0	0	0	0	0	0	0	3.45035	0	0	0	0	0	0	0	0	0	0	0	0	0	0	0	0	0	0	0	0	0	0	0	0	0	0	0	1.15012	0	0	0	1	1	1	1	1	1	1	1	1	1	1	1	1	1	1	1	1	1	1	1	1	1	1	1	1	1	1	1	1	1	1	1	1	1	1	1	1	1	1	1	1	1	1	1	1	1	1	1	0.259314	1	1	1	1	1	1	1	1	1	1	1	0	0.21	0.1	0.1	0	0.05	0.103333	0.05	-0.438884	0.721429
miR4221	miR4221	AML2	AT2G42890.3	2382	5.5	0.269787	0	0	0	0	0	0	0	0	0	0	0	0	0	3.91354	0	0	0	0	0	0	0	0	0	0	0	0	0	0	0	0	0	0	0	0	2.82348	0	0	0	0	0	0	0	0	0	0	0	0	3.12653	0	0	0	0	0	0	0	0	0	0	0	0	0	0	0	0	0	1.30451	0	0	0	0	0	0.94116	0	0	0	1.04218	0	0	0	0	1	1	1	1	1	1	1	1	1	1	1	1	1	0.269787	1	1	1	1	1	1	1	1	1	1	1	1	1	1	1	1	1	1	1	1	0.929902	1	1	1	1	1	1	1	1	1	1	1	1	0.838392	1	1	1	1	1	1	1	1	1	1	1	1	0.56	0.98	1.06	1.33	2.02	3.46	0.866667	2.27	1.2938	0.00517174
miR4221	miR4221	ATP58IPK	AT5G03160.1	1475	4.5	0.283399	0	0	0	0	0	0	0	0	0	0	0	2.90996	3.02037	0	0	0	0	0	0	3.42428	2.63879	0	0	0	0	0	0	0	0	3.11676	0	0	0	0	0	3.36375	0	0	0	0	0	0	0	0	0	0	0	0	1.03611	0	0	0	0	0	0	0	0	0	0	0	0	0	0	0	0.969987	1.00679	0	2.02102	0	1.03892	0	1.12125	0	0	0	0	0.34537	0	0	0	1	1	1	1	1	1	1	1	1	1	1	0.346204	0.283399	1	1	1	1	1	1	0.384338	0.292127	1	1	1	1	1	1	1	1	0.664326	1	1	1	1	1	0.528606	1	1	1	1	1	1	1	1	1	1	1	1	0.804572	1	1	1	1	1	1	1	1	1	1	1	34.97	25.44	23.35	21.94	17.97	26.12	27.92	22.01	-0.341758	0.104671
miR4221	miR4221	CLE45	AT1G69588.1	250	4	0.283474	0	0	0	0	0	0	0	0	0	0	0	0	0	0	0	0	0	0	0	0	0	0	0	0	0	0	0	0	0	0	0	0	0	0	0	0	0	0	0	0	0	0	0	0	0	0	0	0	0	0	5.50221	0	0	0	0	0	0	0	0	0	0	0	0	0	0	0	0	0	0	0	0	0	0	0	0	0	1.83407	0	0	0	1	1	1	1	1	1	1	1	1	1	1	1	1	1	1	1	1	1	1	1	1	1	1	1	1	1	1	1	1	1	1	1	1	1	1	1	1	1	1	1	1	1	1	1	1	1	1	1	1	1	0.283474	1	1	1	1	1	1	1	1	1	0	0.14	0.14	0.27	0.43	0	0.0933333	0.233333	0.785875	0.60385
miR4221	miR4221	AT5G07980	AT5G07980.1	1482	5	0.313704	0	0	0	0	0	0	0	0	0	0	0	0	0	0	0	0	0	0	0	0	0	0	0	0	0	0	0	0	0	0	0	0	0	0	0	0	0	0	0	0	0	0	0	0	0	0	0	0	0	0	0	0	0	2.69458	0	0	0	0	0	0	0	0	0	0	0	0	0	0	0	0	0	0	0	0	0	0	0	0.898193	0	0	1	1	1	1	1	1	1	1	1	1	1	1	1	1	1	1	1	1	1	1	1	1	1	1	1	1	1	1	1	1	1	1	1	1	1	1	1	1	1	1	1	1	1	1	1	1	1	1	1	1	1	1	1	0.313704	1	1	1	1	1	1	2.4	2.82	1.76	1.7	1.49	3.1	2.32667	2.09667	-0.14366	0.563278
miR4221	miR4221	AT1G79915	AT1G79915.1	869	5.5	0.342079	0	0	0	0	0	0	0	0	0	0	0	0	0	0	0	0	0	0	0	0	0	0	0	0	0	0	0	0	0	0	0	0	0	0	0	0	0	0	0	11.2266	0	0	0	0	0	0	0	0	0	0	0	0	0	0	0	0	0	0	0	0	0	0	0	0	0	0	0	0	0	0	0	0	0	3.7422	0	0	0	0	0	0	1	1	1	1	1	1	1	1	1	1	1	1	1	1	1	1	1	1	1	1	1	1	1	1	1	1	1	1	1	1	1	1	1	1	1	1	1	1	1	0.342079	1	1	1	1	1	1	1	1	1	1	1	1	1	1	1	1	1	1	1	1	0.44	1.96	1	1.82	0.8	1.91	1.13333	1.51	0.384498	0.699634
miR4221	miR4221	AT5G01980	AT5G01980.1	1529	4.5	0.366013	1.66127	0	0	0	0	0	0	0	0	0	0	0	0	0	0	0	0	0	0	0	0	0	0	0	0	0	0	0	0	0	0	0	0	0	0	0	0	0	0	0	0	0	0	0	0	0	0	0	0	4.4516	0	0	0	0	0	0	0	0	0	0	0.553757	0	0	0	0	0	0	0	0	0	0	0	0	0	0	0	1.48387	0	0	0	0.602819	1	1	1	1	1	1	1	1	1	1	1	1	1	1	1	1	1	1	1	1	1	1	1	1	1	1	1	1	1	1	1	1	1	1	1	1	1	1	1	1	1	1	1	1	1	1	1	1	0.366013	1	1	1	1	1	1	1	1	1	1	10.43	11.95	9.48	13.41	12.63	15.52	10.62	13.8533	0.380305	0.0875631
miR4221	miR4221	ANNAT2	AT5G65020.2	360	6	0.376869	0	0	0	0	0	0	0	0	0	0	0	0	0	0	0	0	0	0	0	0	0	0	0	0	0	0	0	0	0	0	0	0	0	4.79714	0	6.1103	0	0	0	0	0	0	16.6968	0	0	0	0	0	0	0	7.68327	0	0	0	0	0	0	0	0	0	0	0	0	0	0	0	0	0	0	0	0	3.63581	0	0	5.5656	0	2.56109	0	0	0	1	1	1	1	1	1	1	1	1	1	1	1	1	1	1	1	1	1	1	1	1	1	1	1	1	1	1	1	1	1	1	1	1	0.790449	1	0.951384	1	1	1	1	1	1	0.892094	1	1	1	1	1	1	1	0.376869	1	1	1	1	1	1	1	1	1	13.44	11.88	18.17	66.27	65.63	77.32	14.4967	69.74	2.25841	2.0454e-24
miR4221	miR4221	AT4G36980	AT4G36980.4	759	6	0.39566	0	0	0	0	0	0	0	1.96797	0	2.92343	0	0	0	0	0	0	0	0	0	0	0	0	0	0	0	0	0	0	0	0	0	0	0	0	0	0	0	0	0	0	0	0	0	0	0	0	0	0	0	0	0	3.55979	0	0	0	0	0	0	0	0	0	0	0	0.65599	0.974477	0	0	0	0	0	0	0	0	0	0	0	0	1.1866	0	0	1	1	1	1	1	1	1	0.989431	1	0.810777	1	1	1	1	1	1	1	1	1	1	1	1	1	1	1	1	1	1	1	1	1	1	1	1	1	1	1	1	1	1	1	1	1	1	1	1	1	1	1	1	1	0.39566	1	1	1	1	1	1	1	1	12.68	16.82	11.55	10.03	8.07	10.27	13.6833	9.45667	-0.528345	0.00748941
miR4221	miR4221	AT1G14130	AT1G14130.1	556	6	0.414595	0	0	0	0	0	0	0	0	0	0	0	0	0	0	1.68703	0	0	0	0	0	0	0	0	0	0	0	0	0	0	0	0	0	0	0	0	0	0	0	0	0	0	0	0	0	0	0	0	0	0.865102	0	0	0	0	0	0	0	0	0	0	0	0	0	0	0	0	0.562343	0	0	0	0	0	0	0	0	0	0	0.288367	0	0	0	1	1	1	1	1	1	1	1	1	1	1	1	1	1	0.414595	1	1	1	1	1	1	1	1	1	1	1	1	1	1	1	1	1	1	1	1	1	1	1	1	1	1	1	1	1	1	1	1	1	0.99987	1	1	1	1	1	1	1	1	1	1	1	2.7	2.89	2.68	3.15	5.28	5.11	2.75667	4.51333	0.691477	0.0920875
miR4221	miR4221	ECR1	AT5G19180.1	1230	4.5	0.418214	0	0	0	9.03574	0	0	0	0	0	0	0	0	0	0	2.17181	0	0	0	0	0	0	0	0	0	0	0	0	0	0	0	0	0	0	3.8105	0	2.65397	0	0	0	0	0	0	0	0	0	0	0	0	0	0	0	0	0	0	0	0	0	0	0	0	0	3.01191	0	0	0	0.723937	0	0	0	0	0	2.15482	0	0	0	0	0	0	0	0	1	1	1	0.418214	1	1	1	1	1	1	1	1	1	1	0.673954	1	1	1	1	1	1	1	1	1	1	1	1	1	1	1	1	1	1	0.483881	1	0.457234	1	1	1	1	1	1	1	1	1	1	1	1	1	1	1	1	1	1	1	1	1	1	1	1	46.96	53.42	43.78	26.49	20.66	33.62	48.0533	26.9233	-0.83343	9.04922e-07
miR4221	miR4221	AtG3Pp4	AT4G17550.1	16	4.5	0.456289	0	0	0	0	0	0	0	0	0	0	0	0	0	0	0	0	0	0	0	0	0	0	2.00866	0	0	0	0	0	0	0	0	0	0	0	0	0	0	0	0	0	0	0	0	0	0	0	0	0	0	0	0	0	0	0	0	0	0	0	0	0	0	0	0	0	0	0	0	0	0.669553	0	0	0	0	0	0	0	0	0	0	0	1	1	1	1	1	1	1	1	1	1	1	1	1	1	1	1	1	1	1	1	1	1	0.456289	1	1	1	1	1	1	1	1	1	1	1	1	1	1	1	1	1	1	1	1	1	1	1	1	1	1	1	1	1	1	1	1	1	1	1	1	1	7	11	13.14	15.52	13.89	16.29	10.38	15.2333	0.549033	0.0660072
miR4221	miR4221	AT5G36230	AT5G36230.1	928	5	0.477942	0	0	2.06904	9.62645	0	8.71195	0	0	0	3.09685	2.30911	0	3.18663	1.78694	0	0	3.70651	0	0	3.78301	0	0	0	0	0	7.15288	0	0	0	0	0	0	0	0	0	3.08601	0	0	0	0	0	0	8.37991	0	0	0	0	0	0	0	0	0	0	0	3.43941	0	0	0	0	18.6651	0.68968	6.1128	2.38429	0	1.80199	1.65786	1.2355	1.261	0	0	0	1.02867	0	0	2.7933	0	0	0	1.14647	6.2217	1	1	0.999799	0.934094	1	0.669302	1	1	1	0.913276	0.893717	1	0.791448	0.906842	1	1	0.821286	1	1	0.845335	1	1	1	1	1	0.847455	1	1	1	1	1	1	1	1	1	0.96367	1	1	1	1	1	1	0.892094	1	1	1	1	1	1	1	1	1	1	1	0.652472	1	1	1	1	0.477942	209.37	218.24	196.96	137.02	116.78	141.44	208.19	131.747	-0.659732	1.085e-07
miR4221	miR4221	ATGCP2	AT5G05620.1	84	6	0.496699	0	0	0	0	0	0	0	0	0	0	0	0	0	0	0	0	0	0	0	0	0	0	0	0	0	0	0	0	0	0	0	0	0	0	2.55315	3.20945	0	0	0	0	0	0	0	0	0	0	0	0	0	0	0	0	0	0	0	0	0	0	0	0	0	0	0	0	0	0	0	0	0	0	0	1.92087	0	0	0	0	0	0	0	0	1	1	1	1	1	1	1	1	1	1	1	1	1	1	1	1	1	1	1	1	1	1	1	1	1	1	1	1	1	1	1	1	1	1	0.993222	0.496699	1	1	1	1	1	1	1	1	1	1	1	1	1	1	1	1	1	1	1	1	1	1	1	1	24.7	27.06	22.3	28.3	26.15	32.56	24.6867	29.0033	0.23162	0.297456
miR4221	miR4221	AT4G17950	AT4G17950.1	1390	5.5	0.514681	4.26449	0	0	0	7.67736	4.14727	0	2.63707	0	0	0	0	0	0	0	0	0	0	0	0	0	0	0	0	0	2.51185	0	5.42755	2.32696	1.77439	0	0	0	0	3.00371	0	0	0	0.910382	0	2.56393	0	0	0	0	6.99104	0	0	2.45447	0	0	0	0	0	0	0	0	0	0	0	1.4215	3.94154	0.837283	0.879023	0	0	0	0	0	3.1763	0	1.00124	0.303461	0.854643	0	2.33035	0.818157	0	0	0	0.976954	1	1	1	0.514681	0.963151	1	0.994994	1	1	1	1	1	1	1	1	1	1	1	1	1	1	1	1	1	0.993035	1	0.954424	0.975569	0.838681	1	1	1	1	0.993222	1	1	1	0.829656	1	0.9772	1	1	1	1	0.784495	1	1	0.997754	1	1	1	1	1	1	1	1	1	1	1	66	62.79	55.85	37.49	39.75	43.84	61.5467	40.36	-0.607527	5.54355e-05
miR4221	miR4221	AT4G36860	AT4G36860.1	621	5	0.514712	0	0	0	0	0	0	0	0	0	0	0	0	0	0	0	0	0	0	0	0	0	0	0	0	0	0	0	0	0	0	0	0	0	0	0	0	0	0	0	0	0	0	0	0	0	0	0	0	0	0	0	0	3.20545	0	0	0	0	0	0	0	0	0	0	0	0	0	0	0	0	0	0	0	0	0	0	0	0	1.06848	0	0	1	1	1	1	1	1	1	1	1	1	1	1	1	1	1	1	1	1	1	1	1	1	1	1	1	1	1	1	1	1	1	1	1	1	1	1	1	1	1	1	1	1	1	1	1	1	1	1	1	1	1	1	0.514712	1	1	1	1	1	1	1	2.78	3.73	2.52	4.3	3.54	3.57	3.01	3.80333	0.327792	0.376375
miR4221	miR4221	AT1G77660	AT1G77660.1	888	5.5	0.51701	0	0	0	0	0	0	0	0	0	0	0	0	0	0	0	0	0	0	0	0	0	0	0	0	0	0	0	0	0	0	0	0	0	0	0	0	0	0	0.910382	0	0	0	0	0	0	0	0	0	0	0	0	0	0	0	0	0	0	0	0	0	0	0	0	0	0	0	0	0	0	0	0	0	0.303461	0	0	0	0	0	0	0	1	1	1	1	1	1	1	1	1	1	1	1	1	1	1	1	1	1	1	1	1	1	1	1	1	1	1	1	1	1	1	1	1	1	1	1	1	1	0.51701	1	1	1	1	1	1	1	1	1	1	1	1	1	1	1	1	1	1	1	1	1	6.71	8.79	8.8	1.33	0.86	1.44	8.1	1.21	-2.64606	4.74535e-20
miR4221	miR4221	AT4G39130	AT4G39130.1	279	5.5	0.51701	0	0	0	0	0	0	0	0	0	0	0	0	0	0	0	0	0	0	0	0	0	0	0	0	0	0	0	0	0	0	0	0	0	0	0	2.65397	0	0	0.910382	0	0	0	0	0	0	0	8.80048	8.22772	0	0	0	0	0	0	0	0	0	0	0	0	0	0	0	0	0	0	0	0	0	0	0	0.884657	0.303461	0	0	5.67607	0	0	0	0	1	1	1	1	1	1	1	1	1	1	1	1	1	1	1	1	1	1	1	1	1	1	1	1	1	1	1	1	1	1	1	1	1	1	1	0.999954	1	1	0.51701	1	1	1	1	1	1	1	0.980253	0.891755	1	1	1	1	1	1	1	1	1	1	1	1	0	0.24	0	0	0	1.09	0.08	0.363333	1.36405	0.595396
miR4221	miR4221	RGXT3	AT1G56550.1	1412	4	0.518679	0	0	0	0	0	0	0	0	0	0	0	0	0	0	0	0	0	0	0	0	0	0	0	0	0	0	0	0	0	0	0	0	0	0	0	0	0	0	0	0	0	0	0	0	0	0	0	0	0	0	0	0	3.40943	0	0	0	0	0	0	0	0	0	0	0	0	0	0	0	0	0	0	0	0	0	0	0	0	1.13648	0	0	1	1	1	1	1	1	1	1	1	1	1	1	1	1	1	1	1	1	1	1	1	1	1	1	1	1	1	1	1	1	1	1	1	1	1	1	1	1	1	1	1	1	1	1	1	1	1	1	1	1	1	1	0.518679	1	1	1	1	1	1	1	0	0	0	0	0	0	0	0	0	NA
miR4221	miR4221	AT5G03500	AT5G03500.3	672	6	0.528741	0	0	0	0	0	0	3.69182	0	0	0	0	0	0	0	0	0	0	0	0	0	0	0	0	0	0	4.11119	0	0.245313	0	0	0	0	0	0	0	0	0	0	0	0	0	0	0	0	8.91226	0	0	0	0.975754	3.50991	0	0	0	4.74759	2.53727	0	0	0	0	0	0	0	1.3704	1.23061	0	0	0	0	0	0.081771	0	0	0	0	2.97075	0	1.49522	1.58253	0.845757	0	1	1	1	1	1	1	0.978051	1	1	1	1	1	1	1	1	1	1	1	1	1	1	1	1	1	1	0.993035	1	0.997476	1	1	1	1	1	1	1	1	1	1	1	1	1	1	1	1	0.528741	1	1	1	0.99987	0.968226	1	1	1	0.94364	0.912524	1	1	1	1	1	25.12	29.76	23.96	21.81	24.76	26.65	26.28	24.4067	-0.10627	0.595292
miR4221	miR4221	AT5G63080	AT5G63080.1	1360	5.5	0.580905	0	0	0	0	0	0	0	0	0	0	0	0	0	1.53588	0	0	0	0	0	0	0	0	0	2.10568	0	1.83483	0	0	0	0	0	0	0	0	0	0	0	0	0	0	0	0	0	0	0	0	0	0	0	0	0	0	0	4.31988	0	0	0	0	0	0	0	0	0.61161	0	0	0.51196	0	0	0.701893	0	0	0	0	0	0	0	0	1.43996	0	0	1	1	1	1	1	1	1	1	1	1	1	1	1	0.738881	1	1	1	1	1	1	1	1	1	0.643258	1	0.993035	1	1	1	1	1	1	1	1	1	1	1	1	1	1	1	1	1	1	1	1	1	1	1	1	1	1	1	0.580905	1	1	1	1	1	1	4.92	4.67	2.73	3.23	1.27	3.68	4.10667	2.72667	-0.573576	0.187043
miR4221	miR4221	ATNADP-ME3	AT5G25880.1	264	6	0.580905	0	0	0	0	0	0	0	0	0	0	0	0	0	0	0	0	0	0	0	0	0	0	0	0	0	0	0	0	0	0	0	0	0	0	0	0	0	0	0	0	0	0	0	0	0	0	3.07187	2.1063	0	0	0	0	0	2.48072	0	0	0	0	0	0	0	0	0	0	0	0	0	0	0	0	0	0	0	0	0	1.72606	0	0.826907	0	0	1	1	1	1	1	1	1	1	1	1	1	1	1	1	1	1	1	1	1	1	1	1	1	1	1	1	1	1	1	1	1	1	1	1	1	1	1	1	1	1	1	1	1	1	1	1	0.999574	0.975877	1	1	1	1	1	0.580905	1	1	1	1	1	1	7.58	8.08	6.47	2.26	3.83	5.71	7.37667	3.93333	-0.890423	0.00544109
miR4221	miR4221	AT1G30690	AT1G30690.2	613	5	0.585109	0	0	0	0	0	0	0	0	0	0	0	0	0	0	4.22728	0	0	0	0	0	0	0	0	0	0	0	0	0	0	0	0	0	0	0	0	0	3.54874	0	0	0	0	3.34693	0	0	0	0	0	0	1.03611	0	0	0	0	0	0	0	0	0	0	0	0	0	0	0	0	1.40909	0	0	0	0	0	0	1.18291	1.11564	0	0	0.34537	0	0	0	1	1	1	1	1	1	1	1	1	1	1	1	1	1	0.802447	1	1	1	1	1	1	1	1	1	1	1	1	1	1	1	1	1	1	1	1	1	0.585109	1	1	1	1	0.882467	1	1	1	1	1	1	0.97767	1	1	1	1	1	1	1	1	1	1	1	91.92	67.53	67.74	45.45	22.78	39.57	75.73	35.9333	-1.07344	2.0262e-06
miR4221	miR4221	AT5G48655	AT5G48655.3	578	6	0.602832	0	0	0	0	0	0	0	0	0	0	0	0	0	0	0	0	0	1.89156	0	0	0	0	0	0	0	0	0	0	0	0	0	0	0	0	0	0	0	0	0.910382	0	0	0	0	0	0	7.64441	0	0	0	0	0	0	0	0	0	0	0	0	0	0	0	0	0	0	0	0	0.63052	0	0	0	0	0	0.303461	0	0	2.54814	0	0	0	0	1	1	1	1	1	1	1	1	1	1	1	1	1	1	1	1	1	0.94312	1	1	1	1	1	1	1	1	1	1	1	1	1	1	1	1	1	1	1	1	0.602832	1	1	1	1	1	1	0.908081	1	1	1	1	1	1	1	1	1	1	1	1	1	1	77.43	74.46	68.68	69.41	81.52	78.03	73.5233	76.32	0.0537872	0.876674
miR4221	miR4221	AT5G51840	AT5G51840.1	310	6	0.608276	0	4.04825	0	0	0	0	0	0	0	0	0	0	0	0	0	0	0	0	0	0	0	0	0	0	0	0	0	0	0	0	0	0	0	0	0	0	0	0	0	0	0	0	0	0	0	0	0	0	0	0	0	0	0	0	0	0	0	0	0	0	1.34942	0	0	0	0	0	0	0	0	0	0	0	0	0	0	0	0	0	0	0	1	0.608276	1	1	1	1	1	1	1	1	1	1	1	1	1	1	1	1	1	1	1	1	1	1	1	1	1	1	1	1	1	1	1	1	1	1	1	1	1	1	1	1	1	1	1	1	1	1	1	1	1	1	1	1	1	1	1	1	1	1	10.82	13.12	10.43	8.47	3.79	8.68	11.4567	6.98	-0.706904	0.0183076
miR4221	miR4221	AT4G01290	AT4G01290.2	3405	5.5	0.69145	1.86678	0	1.53611	0	0	0	0	0	0	0	1.87998	0	0	0	0	0	0	0	0	0	1.35978	0	0	0	0.844343	0	0	0	0	0	2.21375	0	0	0	0	0	3.82983	2.98443	0	4.02643	0	0	0	0	0	0	0	2.86325	1.30771	0	0	0	0	0	0	0	0	0	0	9.33254	1.1343	0	0.281448	0	0.62666	0	0	0.45326	0	0	0.737917	0	2.27142	1.34214	0	0.954417	0.435903	0	0	3.11085	0.994603	1	0.999799	1	1	1	1	1	1	1	0.853152	1	1	1	1	1	1	1	1	1	0.934766	1	1	1	0.973366	1	1	1	1	1	0.875095	1	1	1	1	1	0.99313	0.988347	1	0.87774	1	1	1	1	1	1	1	0.954977	0.99987	1	1	1	1	1	1	1	1	1	1	0.69145	14.54	14.85	11.45	9.34	7.13	12.71	13.6133	9.72667	-0.480805	0.0149245
miR4221	miR4221	sks5	AT1G76160.1	377	5.5	0.693716	0	0	0	0	0	0	0	0	0	0	0	0	0	0	0	0	0	0	0	0	0	2.65894	0	0	0	0	0	0	0	0	2.02125	0	0	2.78983	3.57441	7.59159	0	0	0.910382	4.87909	19.0409	0	3.21335	0	21.538	0	0	0	1.32783	0	0	0	5.24527	0	0	0	0	0	0	0	0	0	0	0	0	0	0	0	0.886313	0	0.67375	4.65194	0.303461	7.97333	8.25045	0	0.44261	1.74842	0	0	1	1	1	1	1	1	1	1	1	1	1	1	1	1	1	1	1	1	1	1	1	0.977252	1	1	1	1	1	1	1	1	0.875095	1	1	0.996539	0.999212	0.999954	1	1	0.999931	0.959696	0.999587	1	0.963468	1	0.992992	1	1	1	0.99987	1	1	1	0.693716	1	1	1	1	1	1	1	5.49	4.42	5.59	5.21	3.89	4.07	5.16667	4.39	-0.230175	0.414266
miR4221	miR4221	AT4G23500	AT4G23500.1	634	6	0.695841	0	0	0	0	0	0	0	0	0	0	0	0	0	0	0	0	0	0	0	0	0	0	0	0	0	0	0	0	0	0	0	0	0	0	0	0	0	0	0	0	0	0	0	0	0	0	0	0	0	0	0	0	0	3.72108	0	0	0	0	0	0	0	0	0	0	0	0	0	0	0	0	0	0	0	0	0	0	0	1.24036	0	0	1	1	1	1	1	1	1	1	1	1	1	1	1	1	1	1	1	1	1	1	1	1	1	1	1	1	1	1	1	1	1	1	1	1	1	1	1	1	1	1	1	1	1	1	1	1	1	1	1	1	1	1	1	0.695841	1	1	1	1	1	1	0.26	0.18	0.19	3.94	6.8	4.53	0.21	5.09	4.06539	2.06061e-20
miR4221	miR4221	AT4G36520	AT4G36520.1	1469	6	0.69952	0	0	0	0	2.75687	0	0	4.56568	0	0	0	0	0	0	0	0	0	0	0	0	0	0	0	0	0	0	0	0	0	0	0	0	0	4.45692	0	0	0	0	0	0	0	0	0	0	0	0	0	0	0	0	0	0	0	0	0	0	0	0	0	0	0	0.918957	0	1.52189	0	0	0	0	0	0	0	1.48564	0	0	0	0	0	0	0	0	1	1	1	1	0.819998	1	1	0.69952	1	1	1	1	1	1	1	1	1	1	1	1	1	1	1	1	1	1	1	1	1	1	1	1	1	0.790449	1	1	1	1	1	1	1	1	1	1	1	1	1	1	1	1	1	1	1	1	1	1	1	1	1	1	12.74	12.12	7.71	7.72	4.62	5.83	10.8567	6.05667	-0.831588	0.000491786
miR4221	miR4221	POK2	AT3G19050.1	7806	5.5	0.728909	0	0	0	0	1.27956	0	0	0	0	0	0	0	0	0	0	0	0	0	0	0	0	0	0	0	0	0	0	0	0	0	0	0	0	0	0	0	0	0	0	0	0	0	0	0	0	0	0	0	0	0	0	0	0	0	0	0	0	0	0	4.66627	0	0.42652	0	0	0	0	0	0	0	0	0	0	0	0	0	0	0	0	0	1.55542	1	1	1	1	0.819998	1	1	1	1	1	1	1	1	1	1	1	1	1	1	1	1	1	1	1	1	1	1	1	1	1	1	1	1	1	1	1	1	1	1	1	1	1	1	1	1	1	1	1	1	1	1	1	1	1	1	1	1	1	1	0.728909	3.26	3.53	2.3	1.77	0.87	1.42	3.03	1.35333	-1.1068	1.71516e-05
miR4221	miR4221	AT2G38610	AT2G38610.2	680	5.5	0.760941	0	0	0	0	0	0	0	0	0	0	0	0	0	0	0	0	0	0	0	0	0	0	0	0	0	0	0	0	0	0	0	0	0	0	3.244	0	0	0	0	0	0	0	0	0	0	0	0	0	0	0	0	0	0	0	0	0	2.1649	0	11.5525	0	0	0	0	0	0	0	0	0	0	0	0	1.08133	0	0	0	0	0	0	0.721633	3.85083	1	1	1	1	1	1	1	1	1	1	1	1	1	1	1	1	1	1	1	1	1	1	1	1	1	1	1	1	1	1	1	1	1	1	0.993222	1	1	1	1	1	1	1	1	1	1	1	1	1	1	1	1	1	1	1	1	1	0.783207	1	0.760941	1	30.67	38.92	32.91	24.92	17.49	24.31	34.1667	22.24	-0.617177	0.000684299
miR4221	miR4221	AT3G14200	AT3G14200.1	879	5.5	0.778521	0	0	0	0	0	2.65263	0	0	0	0	1.73694	0	2.52159	2.27428	1.90034	0	3.45522	0	0	0	0	0	0	0	0	2.40392	0	0	0	1.6201	2.06938	0	0	0	0	0	0	0	0	0	0	0	0	0	0	0	0	3.52146	0	0	0	2.47006	0	0	0	0	3.48267	0	0	0	0	0.88421	0.801307	0	0.57898	2.23207	1.15174	0	0	0.540033	0.689793	0	0	0	0	1.17382	0	0.823353	1.16089	0	1	1	1	1	1	0.963151	1	1	1	1	0.895112	1	0.838978	0.97997	0.91331	1	0.940891	1	1	1	1	1	1	1	1	0.993035	1	1	1	0.999709	0.915064	1	1	1	1	1	1	1	1	1	1	1	1	1	1	1	1	0.946737	1	1	1	0.920915	1	1	1	1	0.778521	1	1	1	20.35	25.89	22.15	32.7	40.59	65.84	22.7967	46.3767	1.02137	6.92093e-05
miR4221	miR4221	AT4G15670	AT4G15670.1	198	6	0.782583	0	0	0	0	0	0	0	0	0	0	0	0	0	0	0	0	0	0	0	0	0	0	0	0	0	0	0	0	0	0	0	0	0	0	0	0	0	0	0	0	0	0	0	0	0	0	0	3.29109	0	0	0	0	0	0	0	0	0	0	0	0	0	0	0	0	0	0	0	0	0	0	0	0	0	0	0	1.09703	0	0	0	0	1	1	1	1	1	1	1	1	1	1	1	1	1	1	1	1	1	1	1	1	1	1	1	1	1	1	1	1	1	1	1	1	1	1	1	1	1	1	1	1	1	1	1	1	1	1	1	0.782583	1	1	1	1	1	1	1	1	1	1	1	1	0	0	0	0	0	0	0	0	0	NA
miR4221	miR4221	PPR596	AT1G80270.3	123	5.5	0.794143	0	0	0	0	0	0	0	2.55836	0	0	0	0	0	0	0	0	0	0	0	0	0	0	0	0	0	0	0	0	0	0	0	0	0	0	0	0	0	0	0	0	0	0	0	0	0	0	0	0	0	0	0	0	0	0	0	0	0	0	0	0	0	0	0	0.852787	0	0	0	0	0	0	0	0	0	0	0	0	0	0	0	0	1	1	1	1	1	1	1	0.794143	1	1	1	1	1	1	1	1	1	1	1	1	1	1	1	1	1	1	1	1	1	1	1	1	1	1	1	1	1	1	1	1	1	1	1	1	1	1	1	1	1	1	1	1	1	1	1	1	1	1	1	1	68.3	69.9	62.98	31.16	14.88	28.6	67.06	24.88	-1.42683	1.62336e-11
miR4221	miR4221	ATFP3	AT5G63530.2	68	6	0.823144	2.19219	0	0	0	0	0	0	0	0	0	0	0	0	0	0	0	0	0	0	0	0	0	0	0	0	1.47179	0	0	0	0	0	0	11.8602	0	2.9136	6.32632	0	2.13502	0	0	7.50326	0	0	0	0	5.81498	0	3.22527	0	4.28038	0	0	0	0	0	0	0	11.6479	10.4713	0	0.73073	0	0.490597	0	0	0	0	0	0	0	3.9534	3.07997	0.711673	2.50109	0	3.01342	1.42679	0	0	7.37307	0.994603	1	1	1	1	1	1	1	1	1	1	1	1	1	1	1	1	1	1	1	1	1	1	1	1	0.993035	1	1	1	1	1	1	0.998133	1	0.999212	0.823144	1	0.996863	1	1	0.9772	1	1	1	1	0.999588	1	0.975877	1	0.990105	1	1	1	1	1	1	1	0.951507	0.855706	1	16.37	23.3	18.91	97.52	91.27	111.3	19.5267	100.03	2.35099	1.56644e-52
miR4221	miR4221	FER	AT3G51550.1	1794	6	0.839904	0	0	0	0	0	0	0	0	0	0	0	0	2.5493	0	0	0	0	0	0	0	0	1.82266	0	0	0	1.07931	0	0	0	0	0	0	0	2.89189	2.07256	0	0	0	0	0	0	0	0	0	0	0	0	4.5417	0	0	0	0	0	0	0	0	0	0	0	0	0	0	0.35977	0	0	0.849767	0	0	0.607553	0	0	1.65482	0	0	0	1.5139	0	0	0	0	1	1	1	1	1	1	1	1	1	1	1	1	0.839904	1	1	1	1	1	1	1	1	0.983667	1	1	1	0.993035	1	1	1	1	1	1	1	0.999881	0.999212	1	1	1	1	1	1	1	1	1	1	1	1	0.891755	1	1	1	1	1	1	1	1	1	1	1	1	15.69	17.3	17.45	24.98	25.69	30.41	16.8133	27.0267	0.681551	0.000107125
miR4221	miR4221	AT1G09200	AT1G09200.1	102	6	0.848135	10.156	16.025	9.85929	14.8335	8.85222	16.5891	13.473	11.1387	4.02768	12.6104	7.31559	20.2096	14.1597	3.5148	13.0503	1.90261	7.60148	4.01732	0	0	1.96563	0	0	0	1.87742	0	2.29715	8.52463	2.56146	3.71851	0	43.255	0	0	0	0	0	0	0	0	4.86392	0	5.5446	5.44522	0	0	0	0	3.90302	0	0	0	0	0	0	0	0	0	15.65	0	12.0134	13.4249	1.39152	9.54646	13.3785	10.2416	4.50714	0.65521	0	4.93487	14.4183	0	0	1.62131	3.66327	0	1.30101	0	0	5.21667	0.999643	0.999716	0.999799	0.999669	0.999909	0.999985	0.999869	0.999805	0.999901	0.999945	0.999904	0.905033	0.982924	0.999942	0.99995	0.998943	0.999882	0.999706	1	1	0.962529	1	1	1	0.99974	1	0.979633	0.997476	0.999446	0.999853	1	0.848135	1	1	1	1	1	1	1	1	0.999587	1	0.96437	0.999678	1	1	1	1	0.99987	1	1	1	1	1	1	1	1	1	0.978261	1	1421.59	1545.98	1784.17	1166.11	632	1050.4	1583.91	949.503	-0.738188	0.000190327
miR4221	miR4221	AT1G13350	AT1G13350.2	487	5.5	0.848135	0	0	0	0	0	0	0	0	0	0	0	0	0	0	0	0	0	0	0	0	0	0	0	0	0	0	0	0	0	0	0	11.5347	0	0	0	0	0	0	0	0	0	0	0	0	0	5.29228	0	0	0	0	0	0	0	0	0	0	0	0	0	0	0	0	0	0	0	0	0	0	0	0	3.8449	0	0	0	0	1.76409	0	0	0	0	1	1	1	1	1	1	1	1	1	1	1	1	1	1	1	1	1	1	1	1	1	1	1	1	1	1	1	1	1	1	1	0.848135	1	1	1	1	1	1	1	1	1	1	1	1	1	0.913292	1	1	1	1	1	1	1	1	1	1	1	1	1	1	3.04	4.94	2.96	3.48	2.07	3.01	3.64667	2.85333	-0.343263	0.309326
miR4221	miR4221	ATRAB6A	AT2G44610.1	598	6	0.855406	0	0	3.91864	0	0	0	2.01565	0	0	0	0	0	0	0	0	0	0	0	0	0	0	0	0	0	0	0	0	0	0	0	0	0	11.3528	0	0	0	0	0	0	0	0	0	0	0	0	0	0	0	0	0	0	0	0	8.59698	0	0	0	0	0	0	1.30621	0	0	0.671883	0	0	0	0	0	0	3.78427	0	0	0	0	0	0	2.86566	0	0	1	1	0.999799	1	1	1	0.999869	1	1	1	1	1	1	1	1	1	1	1	1	1	1	1	1	1	1	1	1	1	1	1	1	1	0.985134	1	1	1	1	1	1	1	1	1	1	1	1	1	1	1	1	1	1	1	1	0.855406	1	1	1	1	1	1	95.97	74.18	78.83	114.7	90.65	125.83	82.9933	110.393	0.411155	0.07094
miR4221	miR4221	AT5G03220	AT5G03220.1	515	6	0.873098	0	0	0	0	0	0.996421	0.254608	0	0	0	0	0	0	0	1.5513	2.66739	0	0	0	2.73942	0	0	0	0	0	2.48241	0	1.90118	0	0	0	0	0	0	0	0	0	0	0	0	0	0	0	0	0	0	0	0	0	0	0	0	0	0	0	0	0	0	0	0	0	0.33214	0.82747	0.0848693	0	0.5171	0.88913	0.91314	0	0.633727	0	0	0	0	0	0	0	0	0	0	1	1	1	1	1	0.994821	0.994574	1	1	1	1	1	1	1	0.99995	0.873098	1	1	1	0.974177	1	1	1	1	1	0.999901	1	0.997476	1	1	1	1	1	1	1	1	1	1	1	1	1	1	1	1	1	1	1	1	1	1	1	1	1	1	1	1	1	1	1	1	25.93	27.13	25.18	25.38	29.44	29.14	26.08	27.9867	0.10142	0.789969
miR4221	miR4221	AT1G12080	AT1G12080.2	353	5.5	0.88155	0	0	0	0	0	0	0	0	0	0	0	0	0	2.96838	0	0	3.73792	0	0	0	0	0	0	0	0	0	0	5.42755	4.59981	2.46872	0	0	0	11.7377	16.6405	25.7373	3.37306	12.5117	7.28306	53.6226	51.9573	20.8769	0	4.31584	0	30.9043	8.80048	16.3567	5.21073	13.3976	6.44403	6.63525	2.68092	0	0	0	0	0	5.23563	0	0	0	0	0	0	0.98946	1.24597	0	0	4.16536	0	18.0385	7.72261	42.1523	1.43861	18.6872	8.35079	3.10539	0	1.74521	1	1	1	1	1	1	1	1	1	1	1	1	1	0.923376	1	1	0.88155	1	1	1	1	1	1	1	1	1	1	0.997476	0.999446	0.999853	1	1	1	0.999881	0.997934	0.999954	0.998515	0.996863	0.999931	0.959696	0.999587	0.999528	1	0.999678	1	0.968289	0.999574	0.975877	0.99987	0.999122	0.972369	0.952714	0.99986	1	1	1	1	1	0.978261	1	0.16	0	0.11	4.11	1.15	1.22	0.09	2.16	3.57225	0.000124424
miR4221	miR4221	AT4G18930	AT4G18930.1	475	5.5	0.890366	0	0	0	0	0	0	0	0	0	0	0	0	0	0	0	0	0	0	0	0	0	0	0	0	0	0	0	0	0	0	0	0	0	0	0	0	0	0	0.910382	0	0	0	0	0	0	0	0	0	0	0	0	0	0	0	0	0	0	0	0	0	0	0	0	0	0	0	0	0	0	0	0	0	0.303461	0	0	0	0	0	0	0	1	1	1	1	1	1	1	1	1	1	1	1	1	1	1	1	1	1	1	1	1	1	1	1	1	1	1	1	1	1	1	1	1	1	1	1	1	1	0.890366	1	1	1	1	1	1	1	1	1	1	1	1	1	1	1	1	1	1	1	1	1	2.39	5.27	3.11	10.17	10.09	12.55	3.59	10.9367	1.58061	5.66701e-06
miR4221	miR4221	AT4G28290	AT4G28290.1	257	5.5	0.890366	0	0	0	0	0	0	0	0	0	0	0	0	0	0	0	0	0	0	0	0	0	0	0	0	0	0	0	0	0	0	0	0	0	0	0	0	0	0	0.910382	0	0	0	0	0	0	0	0	0	0	0	4.65953	0	0	0	0	0	0	0	0	0	0	0	0	0	0	0	0	0	0	0	0	0	0.303461	0	0	0	1.55318	0	0	0	1	1	1	1	1	1	1	1	1	1	1	1	1	1	1	1	1	1	1	1	1	1	1	1	1	1	1	1	1	1	1	1	1	1	1	1	1	1	0.890366	1	1	1	1	1	1	1	1	1	1	1	0.899347	1	1	1	1	1	1	1	1	1	0.48	0.81	0.32	0.9	1.46	0	0.536667	0.786667	0.477854	0.733641
miR4221	miR4221	ATXIE	AT1G54560.1	2797	5.5	0.891755	0	0	0	0	0	0	0	0	0	0	0	0	0	0	0	0	0	0	0	0	0	0	0	0	0	0	0	0	0	0	0	0	0	0	0	0	0	0	0	0	0	0	0	0	0	0	0	2.86325	0	0	0	0	0	0	0	0	0	0	0	0	0	0	0	0	0	0	0	0	0	0	0	0	0	0	0	0.954417	0	0	0	0	1	1	1	1	1	1	1	1	1	1	1	1	1	1	1	1	1	1	1	1	1	1	1	1	1	1	1	1	1	1	1	1	1	1	1	1	1	1	1	1	1	1	1	1	1	1	1	0.891755	1	1	1	1	1	1	1	1	1	1	1	1	0.08	0.15	0.06	0.02	0.02	0	0.0966667	0.0133333	-0.79518	0.0879547
miR4221	miR4221	AT2G22795	AT2G22795.1	656	6	0.892094	0	0	1.00317	0	0.581618	0	0	0	1.96755	0	0	0	0	0	2.24938	0	0	0	0	0	0	1.26514	1.11592	0	0	0	0	1.53321	3.24692	1.8824	0	10.5254	0	0	3.18393	0	1.33517	2.82373	0.254907	0	0	9.47745	8.63193	0	0	0	6.14373	0	0.844983	0	0	2.63957	0	0	1.01491	0	0	0	0	0	0.33439	0.193873	0	0.65585	0	0.749793	0	0	0.793687	2.22084	3.50847	1.06131	1.47127	3.15915	2.87731	2.04791	0.281661	0.879857	0.338303	0	1	1	0.999799	1	0.999909	1	1	1	0.992669	1	1	1	1	1	0.99995	1	1	1	1	1	1	0.999974	0.999997	1	1	1	1	0.997476	0.99877	0.999853	1	0.98136	1	1	0.999212	1	0.998515	0.996863	0.999931	1	1	0.938945	0.892094	1	1	1	0.999574	1	0.99987	1	1	0.9832	1	1	0.996589	1	1	1	1	1	9.69	11.86	8.01	10.99	7.3	11.22	9.85333	9.83667	-0.00241779	0.805906
miR4221	miR4221	TGH	AT5G23080.2	2492	6	0.899347	0	0	0	0	0	0	0	0	0	0	0	0	0	0	0	0	0	0	0	0	0	0	0	0	0	0	0	0	0	0	0	0	0	0	0	0	0	0	0	0	0	0	0	0	0	0	0	0	1.42842	1.79776	7.6337	0	0	0	0	0	0	0	0	0	0	0	0	0	0	0	0	0	0	0	0	0	0	0	0	0	3.61996	0	0	0	1	1	1	1	1	1	1	1	1	1	1	1	1	1	1	1	1	1	1	1	1	1	1	1	1	1	1	1	1	1	1	1	1	1	1	1	1	1	1	1	1	1	1	1	1	1	1	1	0.99987	0.999122	0.899347	1	1	1	1	1	1	1	1	1	7.56	6.84	5.59	3.68	3.12	3.14	6.66333	3.31333	-0.986553	1.09405e-05
miR4221	miR4221	AVMA10	AT3G01390.2	411	6	0.917262	0	0	0	0	0	0	0	0	0	0	0	1.81539	0	2.4958	0	0	0	0	0	0	0	0	0	0	0	0	0	0	1.06427	2.20642	10.4431	0	0	11.0232	0	5.1845	0	0	0.910382	2.65271	0	0	0	2.29909	20.1269	0	0	0	1.07635	0	0	5.03698	2.50608	0	3.43941	0	1.97665	0	0	0	0	0	0	0	0.60513	0.831933	0	0	0	1.09023	3.48103	5.40257	0.303461	0.884237	7.47533	0	0.358783	2.51435	1.80535	0	1	1	1	1	1	1	1	1	1	1	1	0.999244	1	0.999942	1	1	1	1	1	1	1	1	1	1	1	1	1	1	0.999446	0.999853	0.917262	1	1	0.999881	1	0.999954	1	1	0.999931	0.959696	1	1	1	0.999678	0.998455	1	1	1	0.99987	1	1	0.999761	0.99986	1	0.98111	1	0.987713	1	1	1	124.94	124.22	123.22	235.16	219.4	244.37	124.127	232.977	0.90783	1.25927e-09
miR4221	miR4221	AT5G07322	AT5G07322.1	239	5.5	0.922324	0	0	0	0	0	0	0	0	0	0	0	0	0	0	0	0	0	0	0	0	0	0	0	0	0	0	0	0	0	0	0	0	0	0	0	0	0	0	0	0	0	0	0	0	0	0	0	0	0	0	0	8.52412	0	5.51747	0	0	0	0	0	0	0	0	0	0	0	0	0	0	0	0	0	0	0	0	0	0	0	4.68053	0	0	1	1	1	1	1	1	1	1	1	1	1	1	1	1	1	1	1	1	1	1	1	1	1	1	1	1	1	1	1	1	1	1	1	1	1	1	1	1	1	1	1	1	1	1	1	1	1	1	1	1	1	0.990539	1	0.922324	1	1	1	1	1	1	0	0.1	0	0	0.13	0	0.0333333	0.0433333	0.104337	NA
miR4221	miR4221	AT4G04320	AT4G04320.2	1366	5.5	0.923377	0	0	0	0	0	0	0	0	0	0	0	0	0	0	0	0	0	0	0	0	0	0	0	0	0	0	0	0	0	0	0	0	0	0	0	0	0	0	0	3.50536	0	0	0	0	0	0	0	0	0	0	0	0	0	0	0	0	0	0	0	0	0	0	0	0	0	0	0	0	0	0	0	0	0	1.16845	0	0	0	0	0	0	1	1	1	1	1	1	1	1	1	1	1	1	1	1	1	1	1	1	1	1	1	1	1	1	1	1	1	1	1	1	1	1	1	1	1	1	1	1	1	0.923377	1	1	1	1	1	1	1	1	1	1	1	1	1	1	1	1	1	1	1	1	7.69	9.97	8.6	12.08	11.34	10.96	8.75333	11.46	0.384849	0.204894
miR4221	miR4221	AT1G11050	AT1G11050.1	1586	6	0.926244	0	0	0	0	0	0	0	0	0	0	0	0	0	0	0	0	0	0	0	0	0	0	0	0	0	0	0	0	0	0	0	0	0	0	0	0	0	0	0.910382	0	0	0	0	0	0	0	0	0	0	0	0	0	0	0	0	0	0	0	0	0	0	0	0	0	0	0	0	0	0	0	0	0	0.303461	0	0	0	0	0	0	0	1	1	1	1	1	1	1	1	1	1	1	1	1	1	1	1	1	1	1	1	1	1	1	1	1	1	1	1	1	1	1	1	1	1	1	1	1	1	0.926244	1	1	1	1	1	1	1	1	1	1	1	1	1	1	1	1	1	1	1	1	1	1.19	1.24	1.23	1.35	3.49	2.54	1.22	2.46	0.955606	0.0425539
miR4221	miR4221	sks4	AT4G22010.1	363	6	0.934079	0	0	0	0	0	0	0	2.2238	0	0	0	0	0	0	2.09425	0	0	0	0	0	0	0	0	0	0	0	0	0	0	0	0	0	0	0	0	0	0	0	0	0	7.23933	0	0	0	0	0	0	0	0	0	0	0	0	0	0	0	0	0	0	0	0	0	0	0.741267	0	0.698083	0	0	0	0	0	0	0	2.41311	0	0	0	0	0	0	1	1	1	1	1	1	1	0.984193	1	1	1	1	1	1	0.934079	1	1	1	1	1	1	1	1	1	1	1	1	1	1	1	1	1	1	1	1	1	1	1	1	1	0.9772	1	1	1	1	1	1	1	1	1	1	1	1	1	1	1	1	1	1	1	12.47	16.51	11.13	5.07	5.74	9.79	13.37	6.86667	-0.951209	0.000231631
miR4221	miR4221	AT2G22795	AT2G22795.1	722	6	0.946826	0	0	1.70853	0	3.21053	0	2.54608	2.59771	0	0	0	0	0	0	0	0	3.01546	1.65737	0	0	0	1.00782	3.6156	0	0	0	0	1.41055	4.20296	0	0	2.01857	0	0	0	0	1.08922	2.20389	0.655475	0	0	0	0	0	0	0	1.61896	3.324	2.89708	0	0	0	0	3.84939	0.563838	0	0	0	0	0	0.56951	1.07018	0	1.7146	0	0	1.55761	0	1.54114	1.87117	0.672857	0	1.3162	0	0	1.64765	0.965693	1.28313	0.187946	0	1	1	0.999799	1	0.999909	1	0.994574	0.989431	1	1	1	1	1	1	1	1	0.992181	0.984212	1	1	1	0.999974	0.999997	1	1	1	1	0.997476	0.975569	1	1	0.98136	1	1	1	1	0.998515	0.996863	0.999931	1	1	1	1	1	1	1	0.999574	0.988757	0.99987	1	1	1	1	0.946826	0.996589	1	1	1	1	1	9.69	11.86	8.01	10.99	7.3	11.22	9.85333	9.83667	-0.00241779	0.805906
miR4221	miR4221	AT4G33080	AT4G33080.2	316	6	0.950875	0	0	0	0	0	0	0	0	0	2.08108	0	0	0	0	0	0	0	0	0	0	0	0	0	0	0	0	0	0	0	0	0	0	0	0	0	0	0	0	0	0	0	0	0	0	0	0	0	0	0	0	0	0	0	0	0	0	0	0	0	0	0	0	0	0	0.693693	0	0	0	0	0	0	0	0	0	0	0	0	0	0	0	1	1	1	1	1	1	1	1	1	0.950875	1	1	1	1	1	1	1	1	1	1	1	1	1	1	1	1	1	1	1	1	1	1	1	1	1	1	1	1	1	1	1	1	1	1	1	1	1	1	1	1	1	1	1	1	1	1	1	1	1	1	20.62	22.93	19.83	16.65	14.65	22.77	21.1267	18.0233	-0.22803	0.180061
miR4221	miR4221	AT5G49945	AT5G49945.1	1262	6	0.974391	0	0	0	0	1.33772	0	2.46121	0	0	0	0	0	0	0	0	0	0	0	0	0	0	0	0	0	0	0	0	0	0	0	0	0	0	0	0	0	0	0	0	0	3.58196	0	0	0	0	0	0	0	0	0	0	0	2.71006	0	0	0	0	0	0	0	0	0.445907	0	0.820403	0	0	0	0	0	0	0	0	0	1.19399	0	0	0	0.903353	0	0	1	1	1	1	0.999909	1	0.974391	1	1	1	1	1	1	1	1	1	1	1	1	1	1	1	1	1	1	1	1	1	1	1	1	1	1	1	1	1	1	1	1	1	0.9772	1	1	1	1	1	1	1	1	1	1	1	0.99986	1	1	1	1	1	1	1	6.12	9.01	8.91	8.71	5.67	7.95	8.01333	7.44333	-0.105093	0.671002
miR4221	miR4221	CRC	AT4G28520.4	919	6	0.984212	0	0	0	0	0	0	0	0	0	0	0	0	0	0	0	0	0	1.71141	25.7212	15.4582	102.145	122.075	174.843	136.707	0	0	0	0	0	0	0	0	0	0	0	0	0	0	0	0	0	0	0	0	0	0	0	0	0	0	0	0	0	0	0	0	0	0	0	0	0	0	0	0	0	0	0.57047	47.7748	144.542	0	0	0	0	0	0	0	0	0	0	0	1	1	1	1	1	1	1	1	1	1	1	1	1	1	1	1	1	0.984212	0.998443	0.998106	0.999882	0.999974	0.999997	0.999995	1	1	1	1	1	1	1	1	1	1	1	1	1	1	1	1	1	1	1	1	1	1	1	1	1	1	1	1	1	1	1	1	1	1	1	1	0	0	0	0	0	0	0	0	0	NA
miR4221	miR4221	AT5G55040	AT5G55040.2	131	6	0.993035	0	0	0	0	0	0	0	0	0	0	0	0	0	0	0	0	0	0	0	0	0	0	0	0	0	2.41373	0	0	0	0	0	0	0	0	0	2.34537	0	0	0	0	0	0	0	0	0	0	0	0	0	0	0	0	0	0	0	0	0	0	0	0	0	0	0.804577	0	0	0	0	0	0	0	0	0.78179	0	0	0	0	0	0	0	0	1	1	1	1	1	1	1	1	1	1	1	1	1	1	1	1	1	1	1	1	1	1	1	1	1	0.993035	1	1	1	1	1	1	1	1	1	0.999954	1	1	1	1	1	1	1	1	1	1	1	1	1	1	1	1	1	1	1	1	1	1	1	1	11.89	9.55	9.45	5.13	5.17	6.41	10.2967	5.57	-0.8747	7.50413e-06
miR4221	miR4221	AT1G50450	AT1G50450.1	1316	6	0.996863	0	0	0	0	0	0	0	0	0	0	0	0	0	0	0	0	0	0	0	0	0	0	0	0	0	0	0	0	0	0	0	0	0	0	0	0	0	2.75486	0.910382	0	0	0	0	0	0	0	0	0	0	0	0	0	0	0	0	0	0	0	0	0	0	0	0	0	0	0	0	0	0	0	0	0	1.22175	0	0	0	0	0	0	0	1	1	1	1	1	1	1	1	1	1	1	1	1	1	1	1	1	1	1	1	1	1	1	1	1	1	1	1	1	1	1	1	1	1	1	1	1	0.996863	0.999931	1	1	1	1	1	1	1	1	1	1	1	1	1	1	1	1	1	1	1	1	1	10.76	7.82	7.11	8.93	7.29	12.51	8.56333	9.57667	0.159588	0.779922
miR4221	miR4221	AT3G62570	AT3G62570.1	1556	6	0.999122	0	0	0	0	0	0	0	0	0	0	0	0	0	0	0	0	0	0	0	0	0	0	0	0	0	0	0	0	0	0	0	0	0	0	0	0	0	0	0	0	0	0	0	0	0	0	0	0	0	3.80954	0	0	0	0	0	0	0	0	0	0	0	0	0	0	0	0	0	0	0	0	0	0	0	0	0	0	1.26985	0	0	0	1	1	1	1	1	1	1	1	1	1	1	1	1	1	1	1	1	1	1	1	1	1	1	1	1	1	1	1	1	1	1	1	1	1	1	1	1	1	1	1	1	1	1	1	1	1	1	1	1	0.999122	1	1	1	1	1	1	1	1	1	1	0	0	0	1	0.58	0.26	0	0.613333	2.83458	1.89135e-05
miR4221	miR4221	AT2G27500	AT2G27500.3	913	6	0.999709	0	0	0	0	0	0	0	0	0	0	0	0	0	0	0	0	0	0	0	0	0	0	0	0	0	0	0	0	0	0	0	0	0	0	0	0	0	0	0	0	0	0	0	0	0	0	0	0	0	0	0	0	0	3.59277	0	0	0	0	0	0	0	0	0	0	0	0	0	0	0	0	0	0	0	0	0	0	0	1.19759	0	0	1	1	1	1	1	1	1	1	1	1	1	1	1	1	1	1	1	1	1	1	1	1	1	1	1	1	1	1	1	1	1	1	1	1	1	1	1	1	1	1	1	1	1	1	1	1	1	1	1	1	1	1	1	0.999709	1	1	1	1	1	1	0	0	0.04	0.09	0	0.14	0.0133333	0.0766667	0.640458	0.485679
miR4221	miR4221	ENP	AT4G31820.1	2320	6	0.99974	0	0	0	0	0	0	0	0	0	0	0	0	0	0	0	0	0	0	0	0	0	0	0	0	2.56283	0	0	0	0	0	0	0	0	0	0	0	0	0	0	0	0	0	0	0	0	0	0	0	0	0	0	0	0	0	0	0	0	0	0	0	0	0	0.854277	0	0	0	0	0	0	0	0	0	0	0	0	0	0	0	0	0	1	1	1	1	1	1	1	1	1	1	1	1	1	1	1	1	1	1	1	1	1	1	1	1	0.99974	1	1	1	1	1	1	1	1	1	1	1	1	1	1	1	1	1	1	1	1	1	1	1	1	1	1	1	1	1	1	1	1	1	1	1	47.37	54.84	48.01	82.94	86.23	99.35	50.0733	89.5067	0.836685	9.80952e-09
miR4221	miR4221	AT5G51510	AT5G51510.1	85	6	0.999799	0	0	1.77122	0	0	0	0	0	0	0	0	0	0	0	0	0	0	0	0	0	0	0	0	0	0	0	0	0	0	0	0	0	0	0	0	0	0	0	0	0	0	0	0	0	0	0	0	0	0	0	0	0	0	0	0	0	0	0	0	0	0.590407	0	0	0	0	0	0	0	0	0	0	0	0	0	0	0	0	0	0	0	1	1	0.999799	1	1	1	1	1	1	1	1	1	1	1	1	1	1	1	1	1	1	1	1	1	1	1	1	1	1	1	1	1	1	1	1	1	1	1	1	1	1	1	1	1	1	1	1	1	1	1	1	1	1	1	1	1	1	1	1	1	41.53	43.36	41.91	48.01	39.52	47.22	42.2667	44.9167	0.0875296	0.826829
miR4221	miR4221	AT3G01170	AT3G01170.1	1029	6	0.999954	0	0	0	0	0	0	0	0	0	0	0	0	0	0	0	0	0	0	0	0	0	0	0	0	0	0	0	0	0	0	0	0	0	0	0	2.09849	0	0	0	0	0	0	0	0	0	0	0	0	0	0	0	0	0	0	0	0	0	0	0	0	0	0	0	0	0	0	0	0	0	0	0	0.699497	0	0	0	0	0	0	0	0	1	1	1	1	1	1	1	1	1	1	1	1	1	1	1	1	1	1	1	1	1	1	1	1	1	1	1	1	1	1	1	1	1	1	1	0.999954	1	1	1	1	1	1	1	1	1	1	1	1	1	1	1	1	1	1	1	1	1	1	1	1	3.24	2.54	2.46	4.82	6.36	5.79	2.74667	5.65667	1.01596	0.0092037
miR4221	miR4221	ATCUL3B	AT1G69670.1	1855	6	0.999954	0	0	0	0	0	0	0	0	0	0	0	0	0	0	0	0	0	0	0	0	0	0	0	0	0	0	0	0	0	0	0	0	0	0	0	1.72817	0	0	0	0	0	0	0	0	0	0	0	0	0	0	0	0	0	0	0	0	0	0	0	0	0	0	0	0	0	0	0	0	0	0	0	0.576057	0	0	0	0	0	0	0	0	1	1	1	1	1	1	1	1	1	1	1	1	1	1	1	1	1	1	1	1	1	1	1	1	1	1	1	1	1	1	1	1	1	1	1	0.999954	1	1	1	1	1	1	1	1	1	1	1	1	1	1	1	1	1	1	1	1	1	1	1	1	4.95	5.2	6.64	4.95	3.04	5.61	5.59667	4.53333	-0.298068	0.253676
miR447	miR447a-3p	AT5G60760	AT5G60760.1	1290	2.5	0	0	0	0	0	0	0	0	0	2.61568	3.09685	0	3.60408	3.6854	0	0	1.95857	0	0	0	0	1.48095	5.16777	0	2.823	0	0	0	0	0	0	0	0	0	0	0	0	0	0	0	0	0	0	2.83531	0	8.39238	0	0	0	6.04565	3.68113	0	0	0	0	0	0	0	0	0	0	0	0	0	0.871893	2.23364	1.22847	0.652857	0.49365	2.66359	0	0	0	0	0	3.74256	0	3.24226	0	0	0	1	1	1	1	1	1	1	1	0	0	1	0	0.00287641	1	1	0.009492	1	1	1	1	0.0199479	0.0136851	1	0	1	1	1	1	1	1	1	1	1	1	1	1	1	1	1	1	1	1	0	1	0	1	1	1	0.000334861	0	1	1	1	1	1	1	1	1	1	1	5.05	7.17	6.55	12.54	13.48	18.94	6.25667	14.9867	1.24693	9.77004e-08
miR447	miR447a-3p	CYP72A7	AT3G14610.1	1595	6	0.193017	0	9.15057	0	0	0	0	0	0	0	0	0	0	0	0	0	0	0	0	0	0	0	0	0	0	0	0	0	0	0	0	0	0	0	0	0	0	0	0	0	0	0	0	0	3.99316	0	0	0	0	0	0	0	0	0	0	0	0	0	0	12.52	0	3.05019	0	0	0	0	0	0	0	0	0	0	0	0	0	1.33105	0	0	0	0	4.17333	1	0.220314	1	1	1	1	1	1	1	1	1	1	1	1	1	1	1	1	1	1	1	1	1	1	1	1	1	1	1	1	1	1	1	1	1	1	1	1	1	1	1	1	1	0.679835	1	1	1	1	1	1	1	1	1	1	1	1	1	1	0.193017	1	1.95	3.25	2.34	1.67	2.52	2.93	2.51333	2.37333	-0.0794345	0.834623
miR447	miR447a-3p	AT3G45090	AT3G45090.2	1343	4.5	0.416777	0	0	0	0	0	0	0	0	0	0	0	0	0	0	0	0	0	0	0	0	0	0	0	0	0	0	0	0	0	1.6201	0	0	0	0	0	0	0	0	0	0	0	0	0	0	0	0	0	0	0	0	0	0	0	0	0	0	0	0	0	0	0	0	0	0	0	0	0	0	0	0.540033	0	0	0	0	0	0	0	0	0	0	1	1	1	1	1	1	1	1	1	1	1	1	1	1	1	1	1	1	1	1	1	1	1	1	1	1	1	1	1	0.416777	1	1	1	1	1	1	1	1	1	1	1	1	1	1	1	1	1	1	1	1	1	1	1	1	1	1	1	1	1	1	24.32	16.51	14.29	15.48	10.75	20.13	18.3733	15.4533	-0.24822	0.299331
miR447	miR447a-3p	AT3G05990	AT3G05990.1	289	5	0.463187	0	0	0	0	0	2.10056	0	0	0	0	0	0	0	0	0	0	0	0	0	0	0	0	0	0	0	0	0	0	1.91208	0	0	0	0	0	0	0	0	0	0	0	0	0	0	0	0	0	0	0	0	0	0	0	0	0	0	0	0	0	0	0	0	0.700187	0	0	0	0	0	0	0	0.63736	0	0	0	0	0	0	0	0	0	0	1	1	1	1	1	0.487942	1	1	1	1	1	1	1	1	1	1	1	1	1	1	1	1	1	1	1	1	1	1	0.463187	1	1	1	1	1	1	1	1	1	1	1	1	1	1	1	1	1	1	1	1	1	1	1	1	1	1	1	1	1	1	1	3.72	5.89	4.02	8.32	9.18	5.83	4.54333	7.77667	0.762424	0.017116
miR447	miR447a-3p	VPS37-1	AT3G53120.1	132	4.5	0.573038	0	0	0	0	0	0	0	0	0	0	0	0	0	0	0	0	0	0	0	0	0	0	0	0	0	0	0	0	0	0	0	0	0	0	0	0	0	0	0	0	0	0	0	0	0	0	0	0	1.17694	0	0	0	0	0	0	0	0	0	0	0	0	0	0	0	0	0	0	0	0	0	0	0	0	0	0	0	0.392313	0	0	0	1	1	1	1	1	1	1	1	1	1	1	1	1	1	1	1	1	1	1	1	1	1	1	1	1	1	1	1	1	1	1	1	1	1	1	1	1	1	1	1	1	1	1	1	1	1	1	1	0.573038	1	1	1	1	1	1	1	1	1	1	1	14.62	19.45	17.24	20.75	17.33	21.31	17.1033	19.7967	0.209839	0.510863
miR447	miR447a-3p	UGT71B1	AT3G21750.1	296	6	0.761518	0	0	0	0	0	0	0	0	0	0	0	0	0	0	0	0	0	0	0	0	0	0	0	0	0	0	0	0	0	0	0	0	0	0	3.39419	0	0	0	0.910382	6.53703	12.2541	8.25134	0	0	0	0	0	0	0	0	0	0	0	0	0	0	0	0	0	0	0	0	0	0	0	0	0	0	0	0	0	1.1314	0.303461	9.01416	0	0	0	0	0	0	1	1	1	1	1	1	1	1	1	1	1	1	1	1	1	1	1	1	1	1	1	1	1	1	1	1	1	1	1	1	1	1	1	1	0.999212	1	1	1	0.761518	0.998723	0.999587	0.999528	1	1	1	1	1	1	1	1	1	1	1	1	1	1	1	1	1	1	0	0	0	0.61	2.85	1.44	0	1.63333	4.11548	4.45154e-09
miR447	miR447a-3p	AT2G46490	AT2G46490.1	240	6	0.816313	6.31966	0	0	5.97277	0	0	0	2.38124	0	0	0	0	0	2.05276	0	0	0	0	0	0	0	0	0	0	0	0	0	0	0	1.38866	0	0	0	0	0	0	0	0	0	0	0	0	0	0	0	7.57907	0	0	1.00593	0	0	0	2.97232	0	0	0	0	0	0	0	2.10655	1.99092	0	0.793747	0	0.684253	0	0	0	0.462887	0	0	0	0	0	2.52636	0.33531	0.990773	0	0	0.91064	1	1	0.816313	1	1	1	0.989431	1	1	1	1	1	0.970568	1	1	1	1	1	1	1	1	1	1	1	1	1	1	1	0.999853	1	1	1	1	1	1	1	1	1	1	1	1	1	1	1	0.985964	1	1	0.99987	1	1	1	0.99986	1	1	1	1	1	1	1	24.49	28.66	26.68	78.11	65.45	77.59	26.61	73.7167	1.46657	1.799e-17
miR447	miR447a-3p	ATSYP71	AT3G09740.1	606	6	0.83142	0	0	0	0	0	4.86092	0	0	0	0	0	0	0	0	0	0	0	0	0	0	0	0	0	0	0	0	0	0	0	1.57381	0	0	0	0	0	0	0	0	0.910382	0	6.259	0	0	0	0	0	0	0	0	0	0	0	3.00146	0	0	0	0	0	0	0	0	1.62031	0	0	0	0	0	0	0	0.524603	0	0	0.303461	2.08633	0	0	0	1.00049	0	0	1	1	1	1	1	0.83142	1	1	1	1	1	1	1	1	1	1	1	1	1	1	1	1	1	1	1	1	1	1	1	0.999853	1	1	1	1	1	1	1	1	0.999931	1	0.999587	1	1	1	1	1	1	1	1	1	1	1	0.99986	1	1	1	1	1	1	1	105.88	98.23	107.7	116.93	110.35	138.54	103.937	121.94	0.230262	0.315438
miR447	miR447a-3p	ACG1	AT2G19520.1	290	5.5	0.943578	2.51759	0	0	0	1.65179	0	0	0	3.17122	0	0	0	0	0	0	0	0	0	0	0	0	0	0	0	0	0	0	0	0	0	0	0	0	0	0	0	0	0	0	0	0	0	0	0	0	0	0	0	0	0	0	0	0	0	0	0	0	0	0	0	0.839197	0.550597	0	1.05707	0	0	0	0	0	0	0	0	0	0	0	0	0	0	0	0	0.994603	1	1	1	0.967684	1	1	1	0.943578	1	1	1	1	1	1	1	1	1	1	1	1	1	1	1	1	1	1	1	1	1	1	1	1	1	1	1	1	1	1	1	1	1	1	1	1	1	1	1	1	1	1	1	1	1	1	1	1	1	1	1	137.3	128.11	117.46	79.49	65.61	99.37	127.623	81.49	-0.646558	2.04813e-05
miR447	miR447a-3p	AL4	AT5G26210.1	920	5.5	0.94641	1.93529	0	0	0	1.70996	0	1.18817	2.93227	6.41189	0	2.43172	0	0	1.09284	0	1.95857	0	0	0	0	0	0	0	0	0.943677	0	0	0	0	0	0	0	0	0	0	0	0	0	0	0	0	0	0	0	0	0	0	0	0	0	0	0	0	0	0	0	0	0	0	0	0.645097	0.569987	0.314559	3.51078	0.810573	0.36428	0.652857	0	0	0	0	0	0	0	0	0	0	0	0	0	0.994603	1	1	1	0.999909	1	0.994574	0.999805	0.992669	1	0.964674	1	1	0.999942	1	0.94641	1	1	1	1	1	1	1	1	0.9743	1	1	1	1	1	1	1	1	1	1	1	1	1	1	1	1	1	1	1	1	1	1	1	1	1	1	1	1	1	1	1	1	1	1	1	115.62	126.98	123.27	72.78	70.1	72.06	121.957	71.6467	-0.766567	8.2704e-08
miR447	miR447a-3p	AT5G54580	AT5G54580.1	559	6	0.948202	0	0	0	0	0	0	0	0	0	3.09685	2.86084	0	0	0	0	0	0	0	0	0	0	0	0	0	0	0	0	4.93692	1.93012	0	0	0	0	0	0	0	0	0	0	0	0	0	0	0	0	0	0	0	0	0	0	0	0	0	0	0	0	0	0	0	0	0	0	0	1.9859	0	0	0	0	2.28901	0	0	0	0	0	0	0	0	0	0	1	1	1	1	1	1	1	1	1	0.948202	0.985856	1	1	1	1	1	1	1	1	1	1	1	1	1	1	1	1	0.997476	0.999446	1	1	1	1	1	1	1	1	1	1	1	1	1	1	1	1	1	1	1	1	1	1	1	1	1	1	1	1	1	1	1	90.78	93.81	89.79	59.35	49.18	51.04	91.46	53.19	-0.780853	1.01401e-06
miR447	miR447a-3p	AT1G68820	AT1G68820.1	935	6	0.951977	0	0	0	0	0	0	0	0	0	0	0	0	0	0	0	0	0	0	0	0	0	0	0	0	0	0	0	0	0	0	0	0	0	0	0	0	0	0	0	0	0	0	0	0	0	0	0	0	0	0	4.7091	0	0	0	0	0	0	0	0	0	0	0	0	0	0	0	0	0	0	0	0	0	0	0	0	0	1.5697	0	0	0	1	1	1	1	1	1	1	1	1	1	1	1	1	1	1	1	1	1	1	1	1	1	1	1	1	1	1	1	1	1	1	1	1	1	1	1	1	1	1	1	1	1	1	1	1	1	1	1	1	1	0.951977	1	1	1	1	1	1	1	1	1	4.43	7.77	5.58	8.57	10.1	8.86	5.92667	9.17667	0.622246	0.0275538
miR447	miR447a-3p	OXS2	AT2G41900.1	1909	5.5	0.974391	0	0	0	0	0	0	2.60974	0	0	0	0	0	0	0	0	0	0	0	0	0	0	0	0	0	0	0	0	0	0	0	0	0	0	0	0	0	0	0	0	0	0	0	0	0	0	0	0	0	0	0	0	0	0	0	0	0	0	0	0	0	0	0	0	0.869913	0	0	0	0	0	0	0	0	0	0	0	0	0	0	0	0	1	1	1	1	1	1	0.974391	1	1	1	1	1	1	1	1	1	1	1	1	1	1	1	1	1	1	1	1	1	1	1	1	1	1	1	1	1	1	1	1	1	1	1	1	1	1	1	1	1	1	1	1	1	1	1	1	1	1	1	1	1	34.69	33.98	29.88	22.27	20.96	30.24	32.85	24.49	-0.422207	0.00835595
miR447	miR447a-3p	AtFBA4	AT5G03690.2	539	6	0.975569	0	0	0	0	0	0	0	0	0	0	0	0	0	0	0	0	0	0	0	0	0	0	0	0	0	0	0	0	5.12292	0	0	0	0	0	0	0	0	0	0	0	0	0	0	0	0	0	0	0	0	0	0	0	0	0	0	0	0	0	0	0	0	0	0	0	0	0	0	0	0	1.70764	0	0	0	0	0	0	0	0	0	0	1	1	1	1	1	1	1	1	1	1	1	1	1	1	1	1	1	1	1	1	1	1	1	1	1	1	1	1	0.975569	1	1	1	1	1	1	1	1	1	1	1	1	1	1	1	1	1	1	1	1	1	1	1	1	1	1	1	1	1	1	1	4.46	6.17	5.45	6.48	5.43	3.81	5.36	5.24	-0.0320612	0.893951
miR447a.2-3p	miR447a.2-3p	AT1G20590	AT1G20590.1	325	6	0.841643	0	0	0	0	0	0	0	0	0	0	0	0	0	0	0	0	0	0	0	1.3371	0	0	0	0	0	0	0	0	0	0	0	0	0	0	0	0	0	0	0	0	0	0	0	0	0	0	0	0	0	0	0	0	0	0	0	0	0	0	0	0	0	0	0	0	0	0	0	0.4457	0	0	0	0	0	0	0	0	0	0	0	0	1	1	1	1	1	1	1	1	1	1	1	1	1	1	1	1	1	1	1	0.841643	1	1	1	1	1	1	1	1	1	1	1	1	1	1	1	1	1	1	1	1	1	1	1	1	1	1	1	1	1	1	1	1	1	1	1	1	1	1	1	1	0	0.09	0.31	0	0	0	0.133333	0	-1.22239	0.419157
miR447a.2-3p	miR447a.2-3p	CYCB2;3	AT1G20610.1	1299	6	0.841643	0	0	0	5.48051	0	0	2.27026	0	0	0	2.51346	0	0	0	0	0	0	0	0	1.3371	0	0	0	0	0	0	0	0	0	0	0	0	0	0	0	0	0	0	0	0	0	0	0	0	0	0	0	0	0	0	0	0	0	0	0	0	0	0	0	0	0	1.82684	0	0.756753	0.83782	0	0	0.4457	0	0	0	0	0	0	0	0	0	0	0	0	1	1	1	0.891176	1	1	0.978051	1	1	1	0.984876	1	1	1	1	1	1	1	1	0.841643	1	1	1	1	1	1	1	1	1	1	1	1	1	1	1	1	1	1	1	1	1	1	1	1	1	1	1	1	1	1	1	1	1	1	1	1	1	1	1	1	28.75	26.36	23.87	22.14	15.07	21.38	26.3267	19.53	-0.428934	0.0191143
miR447a.2-3p	miR447a.2-3p	AT3G02750	AT3G02750.3	1614	6	0.999709	0	0	0	0	0	0	0	0	0	0	0	0	0	0	0	0	0	0	0	0	0	0	0	0	0	0	0	0	0	1.71267	0	0	0	0	0	0	0	0	0	0	0	0	0	0	0	0	0	0	0	0	0	0	0	0	0	0	0	0	0	0	0	0	0	0	0	0	0	0	0	0.57089	0	0	0	0	0	0	0	0	0	0	1	1	1	1	1	1	1	1	1	1	1	1	1	1	1	1	1	1	1	1	1	1	1	1	1	1	1	1	1	0.999709	1	1	1	1	1	1	1	1	1	1	1	1	1	1	1	1	1	1	1	1	1	1	1	1	1	1	1	1	1	1	10.01	10.64	8.8	7.08	5.7	7.68	9.81667	6.82	-0.519083	0.00578259
miR447a.2-3p	miR447a.2-3p	AT2G23390	AT2G23390.1	794	6	0.999805	0	0	0	0	0	0	0	1.3579	0	0	0	0	0	0	0	0	0	0	0	0	0	0	0	0	0	0	0	0	0	0	0	0	0	0	0	0	0	0	0	0	0	0	0	0	0	0	0	0	0	0	0	0	0	0	0	0	0	0	0	0	0	0	0	0.452633	0	0	0	0	0	0	0	0	0	0	0	0	0	0	0	0	1	1	1	1	1	1	1	0.999805	1	1	1	1	1	1	1	1	1	1	1	1	1	1	1	1	1	1	1	1	1	1	1	1	1	1	1	1	1	1	1	1	1	1	1	1	1	1	1	1	1	1	1	1	1	1	1	1	1	1	1	1	9.43	9.84	7.89	12.54	12.59	11.33	9.05333	12.1533	0.420805	0.112052
miR447a.2-3p	miR447a.2-3p	NRPB1	AT4G35800.1	4815	6	0.99987	0	0	0	0	0	0	0	0	0	0	0	0	0	0	0	0	0	0	0	0	0	0	0	0	0	0	0	0	0	0	0	0	0	0	0	0	0	0	0	0	0	0	0	0	0	0	0	0	1.32783	0	0	0	0	0	0	0	0	0	0	0	0	0	0	0	0	0	0	0	0	0	0	0	0	0	0	0	0.44261	0	0	0	1	1	1	1	1	1	1	1	1	1	1	1	1	1	1	1	1	1	1	1	1	1	1	1	1	1	1	1	1	1	1	1	1	1	1	1	1	1	1	1	1	1	1	1	1	1	1	1	0.99987	1	1	1	1	1	1	1	1	1	1	1	13.32	15.77	12.57	15.19	13.55	15.05	13.8867	14.5967	0.0714368	0.840843
miR472-3p	miR472-3p	AT1G51480	AT1G51480.1	810	1	0	0	0	0	0	0	0	0	0	0	0	0	0	0	0	0	0	0	0	0	0	0	0	0	0	0	0	0	0	0	0	0	0	0	0	0	0	0	0	0	0	0	0	0	0	3.78771	0	0	0	0	0	0	0	0	0	0	0	0	0	0	0	0	0	0	0	0	0	0	0	0	0	0	0	0	0	1.26257	0	0	0	0	0	1	1	1	1	1	1	1	1	1	1	1	1	1	1	1	1	1	1	1	1	1	1	1	1	1	1	1	1	1	1	1	1	1	1	1	1	1	1	1	1	1	1	1	1	0	1	1	1	1	1	1	1	1	1	1	1	1	1	1	1	0.02	0.04	0	0.27	0.11	0.1	0.02	0.16	1.11548	0.0948805
miR472-3p	miR472-3p	AT5G43740	AT5G43740.2	642	1	0	0	0	0	0	0	0	0	0	0	0	0	0	0	0	0	0	0	0	0	0	0	0	0	0	0	0	0	0	0	0	0	0	0	0	0	0	0	0	0	0	0	0	0	0	0	0	0	0	0	0	0	0	0	0	0	0	3.54542	0	6.14618	0	0	0	0	0	0	0	0	0	0	0	0	0	0	0	0	0	0	0	1.18181	2.04873	1	1	1	1	1	1	1	1	1	1	1	1	1	1	1	1	1	1	1	1	1	1	1	1	1	1	1	1	1	1	1	1	1	1	1	1	1	1	1	1	1	1	1	1	1	1	1	1	1	1	1	1	1	1	1	1	0	1	0	1	0	0.12	0.05	0	0.13	0	0.0566667	0.0433333	-0.128324	0.927378
miR472-3p	miR472-3p	AT5G43730	AT5G43730.1	634	3	0.0139951	0	0	0	0	0	0	0	0	0	0	0	0	0	0	0	0	0	0	0	0	0	0	0	0	0	0	0	0	0	0	0	0	0	0	0	4.07353	0	0	0	0	0	0	0	0	0	0	0	0	0	8.60357	0	0	0	0	0	0	0	0	0	0	0	0	0	0	0	0	0	0	0	0	0	1.35784	0	0	0	0	2.86786	0	0	0	1	1	1	1	1	1	1	1	1	1	1	1	1	1	1	1	1	1	1	1	1	1	1	1	1	1	1	1	1	1	1	1	1	1	1	0.0244778	1	1	1	1	1	1	1	1	1	1	1	1	1	0.0139951	1	1	1	1	1	1	1	1	1	1	1.18	0.94	0.86	1.28	1.59	1.79	0.993333	1.55333	0.596644	0.145275
miR472-3p	miR472-3p	AT1G12290	AT1G12290.2	1127	1.5	0.0168381	0	0	0	0	0	0	0	0	0	0	0	0	0	0	0	0	0	0	0	0	0	0	0	0	0	0	0	0	0	0	0	0	0	0	0	0	0	0	0	0	0	0	0	0	0	0	0	0	0	0	0	2.59114	0	0	0	0	0	0	0	0	0	0	0	0	0	0	0	0	0	0	0	0	0	0	0	0	0	0.863713	0	0	1	1	1	1	1	1	1	1	1	1	1	1	1	1	1	1	1	1	1	1	1	1	1	1	1	1	1	1	1	1	1	1	1	1	1	1	1	1	1	1	1	1	1	1	1	1	1	1	1	1	1	0.0168381	1	1	1	1	1	1	1	1	0.35	0.2	0.09	0.46	0.63	0.37	0.213333	0.486667	0.904843	0.0984219
miR472-3p	miR472-3p	AT5G63020	AT5G63020.1	552	2.5	0.0244101	0	0	0	0	0	0	0	0	0	0	0	0	0	0	0	0	0	0	0	0	0	0	0	0	0	0	0	0	0	0	0	0	0	0	0	0	0	0	0	0	0	0	0	0	0	0	5.3135	0	0	0	0	0	0	0	0	0	0	0	0	0	0	0	0	0	0	0	0	0	0	0	0	0	0	0	0	1.77117	0	0	0	0	1	1	1	1	1	1	1	1	1	1	1	1	1	1	1	1	1	1	1	1	1	1	1	1	1	1	1	1	1	1	1	1	1	1	1	1	1	1	1	1	1	1	1	1	1	1	0.0244101	1	1	1	1	1	1	1	1	1	1	1	1	1	0.43	0.55	0.34	0.48	0.46	0.09	0.44	0.343333	-0.284568	0.742154
miR472-3p	miR472-3p	AT2G30560	AT2G30560.1	33	5	0.413334	2.86012	4.2774	2.53928	0	2.0124	6.81336	0	0	2.06014	0	0	0	0	0	0	0	0	0	0	0	0	0	0	0	0	0	0	0	0	0	0	0	0	0	0	0	0	0	0	0	0	0	0	0	0	0	0	0	0	0	0	0	0	0	0	0	0	0	0	0	3.2256	2.94192	0	0.686713	0	0	0	0	0	0	0	0	0	0	0	0	0	0	0	0	0.991125	0.95893	0.999799	1	0.850966	0.413334	1	1	0.699201	1	1	1	1	1	1	1	1	1	1	1	1	1	1	1	1	1	1	1	1	1	1	1	1	1	1	1	1	1	1	1	1	1	1	1	1	1	1	1	1	1	1	1	1	1	1	1	1	1	1	1	25.31	14.34	14.73	20.75	25.6	17.92	18.1267	21.4233	0.239851	0.607676
miR472-3p	miR472-3p	AT1G61180	AT1G61180.2	687	4.5	0.425384	0	0	0	0	0	0	0	0	0	0	0	0	0	0	0	0	0	0	0	0	0	0	0	0	0	0	0	0	0	0	0	0	0	0	0	0	0	0	0	0	0	0	0	0	0	0	0	0	0	0	0	0	0	0	0	0	0	0	1.93491	0	0	0	0	0	0	0	0	0	0	0	0	0	0	0	0	0	0	0	0	0.64497	1	1	1	1	1	1	1	1	1	1	1	1	1	1	1	1	1	1	1	1	1	1	1	1	1	1	1	1	1	1	1	1	1	1	1	1	1	1	1	1	1	1	1	1	1	1	1	1	1	1	1	1	1	1	1	1	1	1	0.425384	1	2.04	1.85	1.48	0.49	0.49	0.72	1.79	0.566667	-1.50335	2.45863e-05
miR472-3p	miR472-3p	AT1G61310	AT1G61310.1	552	4.5	0.483983	0	0	0	0	0	0	0	0	0	0	0	0	0	0	0	0	0	0	0	0	0	0	0	0	0	0	0	0	0	0	0	0	0	0	0	0	0	0	0	0	0	0	0	0	0	0	0	0	0	0	0	0	0	0	0	0	0	0	3.98363	0	0	0	0	0	0	0	0	0	0	0	0	0	0	0	0	0	0	0	0	1.32788	1	1	1	1	1	1	1	1	1	1	1	1	1	1	1	1	1	1	1	1	1	1	1	1	1	1	1	1	1	1	1	1	1	1	1	1	1	1	1	1	1	1	1	1	1	1	1	1	1	1	1	1	1	1	1	1	1	1	0.483983	1	0.11	0.51	0.38	0.74	0.58	1.03	0.333333	0.783333	1.02748	0.0905665
miR472-3p	miR472-3p	ATX2	AT1G05830.2	2073	5.5	0.514268	0	0	0	0	0	0	1.84591	0	0	0	0	0	0	0	0	0	0	0	0	0	0	0	0	0	0	0	0	0	0	0	0	0	0	0	0	0	0	0	0	0	0	0	0	0	0	0	0	0	0	0	0	0	0	0	0	0	0	0	0	0	0	0	0	0.615303	0	0	0	0	0	0	0	0	0	0	0	0	0	0	0	0	1	1	1	1	1	1	0.514268	1	1	1	1	1	1	1	1	1	1	1	1	1	1	1	1	1	1	1	1	1	1	1	1	1	1	1	1	1	1	1	1	1	1	1	1	1	1	1	1	1	1	1	1	1	1	1	1	1	1	1	1	1	5.27	4.66	3.16	1.95	1.98	2.31	4.36333	2.08	-1.03379	4.38823e-05
miR472-3p	miR472-3p	AT4G26400	AT4G26400.2	190	5.5	0.54724	0	0	0	0	0	0	0	0	0	0	1.40999	0	0	0	0	0	0	0	0	0	0	0	0	0	0	0	0	0	0	0	0	0	0	0	0	5.956	0	0	0	0	0	0	0	0	0	0	0	0	0	0	0	0	0	0	0	0	0	0	0	0	0	0	0	0	0.469997	0	0	0	0	0	0	1.98533	0	0	0	0	0	0	0	0	1	1	1	1	1	1	1	1	1	1	0.925782	1	1	1	1	1	1	1	1	1	1	1	1	1	1	1	1	1	1	1	1	1	1	1	1	0.54724	1	1	1	1	1	1	1	1	1	1	1	1	1	1	1	1	1	1	1	1	1	1	1	1	9.3	12.06	9.81	22.08	25.83	21.4	10.39	23.1033	1.14532	2.30637e-07
miR472-3p	miR472-3p	AT5G48110	AT5G48110.1	1341	6	0.551239	0	0	0	0	0	0	0	0	0	0	0	0	0	0	0	0	0	0	0	0	0	0	0	0	0	0	0	0	0	0	0	0	0	0	0	0	0	0	0	0	0	0	0	0	0	0	0	0	0	0	0	0	8.2176	6.15903	0	0	0	0	0	0	0	0	0	0	0	0	0	0	0	0	0	0	0	0	0	0	0	4.79221	0	0	1	1	1	1	1	1	1	1	1	1	1	1	1	1	1	1	1	1	1	1	1	1	1	1	1	1	1	1	1	1	1	1	1	1	1	1	1	1	1	1	1	1	1	1	1	1	1	1	1	1	1	1	0.551239	0.886381	1	1	1	1	1	1	0	0	0	0	0	0	0	0	0	NA
miR472-3p	miR472-3p	AT5G08460	AT5G08460.1	969	5	0.568871	3.52805	7.60765	0	14.8116	1.20977	1.49463	0	2.3222	7.49983	8.79505	4.67952	0	2.99266	8.07813	12.3134	10.6696	0	0	0	3.42428	0	0	0	0	15.5558	13.2068	0	0	0	0	0	0	0	0	0	0	0	0	0	0	0	0	0	0	0	0	0	0	0	0	0	0	0	0	0	0	0	0	0	0	3.7119	5.83867	9.58753	3.27401	4.49152	7.79473	3.55653	1.14143	0	0	0	0	0	0	0	0	0	0	0	0	0.994603	0.95893	1	0.925575	0.967506	0.963151	1	0.984193	0.943578	0.93901	0.90766	1	0.839904	0.932089	0.90944	0.568871	1	1	1	0.93229	1	1	1	1	0.95999	0.993035	1	1	1	1	1	1	1	1	1	1	1	1	1	1	1	1	1	1	1	1	1	1	1	1	1	1	1	1	1	1	1	1	1	1	439.11	347.53	405.39	583.51	696.57	742.71	397.343	674.263	0.762777	0.000106631
miR472-3p	miR472-3p	AT3G04130	AT3G04130.2	567	5.5	0.65896	0	0	0	0	0	0	0	0	0	0	0	0	0	0	0	0	0	0	0	0	0	0	0	0	0	0	0	0	0	0	0	0	10.2112	0	0	0	0	0	0	0	0	0	0	0	0	0	0	0	0	0	0	0	0	0	0	0	0	0	0	0	0	0	0	0	0	0	0	0	0	0	3.40373	0	0	0	0	0	0	0	0	0	1	1	1	1	1	1	1	1	1	1	1	1	1	1	1	1	1	1	1	1	1	1	1	1	1	1	1	1	1	1	1	1	0.65896	1	1	1	1	1	1	1	1	1	1	1	1	1	1	1	1	1	1	1	1	1	1	1	1	1	1	1	5.75	4.61	4.63	3.86	1.64	3.44	4.99667	2.98	-0.726624	0.0229605
miR472-3p	miR472-3p	ACA4	AT2G41560.1	1058	5.5	0.676305	0	0	0	0	0	0	0	0	0	0	0	0	0	0	0	0	0	0	0	0	0	0	0	0	0	0	0	0	0	0	0	0	0	0	0	0	3.30279	0	0	0	0	0	0	0	0	0	0	0	0.955635	0	0	0	0	0	0	0	0	0	0	0	0	0	0	0	0	0	0	0	0	0	0	0	1.10093	0	0	0	0.318545	0	0	0	1	1	1	1	1	1	1	1	1	1	1	1	1	1	1	1	1	1	1	1	1	1	1	1	1	1	1	1	1	1	1	1	1	1	1	1	0.676305	1	1	1	1	1	1	1	1	1	1	1	0.99987	1	1	1	1	1	1	1	1	1	1	1	4.7	6.24	5.47	2.86	2.86	3.69	5.47	3.13667	-0.783169	0.000716356
miR472-3p	miR472-3p	DAG2	AT2G46590.2	338	6	0.680038	0	0	0	0	0	0	0	0	0	0	0	0	0	0	0	0	0	0	0	0	0	0	0	0	0	0	0	0	0	0	0	0	0	0	0	0	0	0	0	0	0	0	0	0	0	0	0	0	0	0	3.61857	0	0	0	0	0	0	0	0	0	0	0	0	0	0	0	0	0	0	0	0	0	0	0	0	0	1.20619	0	0	0	1	1	1	1	1	1	1	1	1	1	1	1	1	1	1	1	1	1	1	1	1	1	1	1	1	1	1	1	1	1	1	1	1	1	1	1	1	1	1	1	1	1	1	1	1	1	1	1	1	1	0.680038	1	1	1	1	1	1	1	1	1	0.2	0.09	0.38	0.07	0.13	0.33	0.223333	0.176667	-0.224873	0.791911
miR472-3p	miR472-3p	INDH	AT4G19540.1	296	6	0.712262	0	0	0	0	0	0	0	0	0	0	0	0	0	0	0	0	0	0	0	0	0	0	0	0	0	0	0	0	0	0	0	0	0	0	0	0	0	0	0	0	0	0	0	0	0	0	0	0	0	2.65384	0	0	0	0	0	0	0	0	0	0	0	0	0	0	0	0	0	0	0	0	0	0	0	0	0	0	0.884613	0	0	0	1	1	1	1	1	1	1	1	1	1	1	1	1	1	1	1	1	1	1	1	1	1	1	1	1	1	1	1	1	1	1	1	1	1	1	1	1	1	1	1	1	1	1	1	1	1	1	1	1	0.712262	1	1	1	1	1	1	1	1	1	1	10.88	14.51	10.42	17.1	17.56	15.67	11.9367	16.7767	0.487594	0.0457175
miR472-3p	miR472-3p	ATHB22	AT4G24660.1	232	5.5	0.724438	0	0	0	0	0	0	0	0	0	0	0	0	0	2.39243	0	0	0	0	0	0	0	0	0	0	0	0	0	0	0	0	0	0	0	0	0	0	4.39201	0	0	0	0	0	0	0	0	0	0	0	0	0	0	0	0	0	0	0	0	0	0	0	0	0	0	0	0	0.797477	0	0	0	0	0	0	1.464	0	0	0	0	0	0	0	1	1	1	1	1	1	1	1	1	1	1	1	1	0.724438	1	1	1	1	1	1	1	1	1	1	1	1	1	1	1	1	1	1	1	1	1	1	0.828774	1	1	1	1	1	1	1	1	1	1	1	1	1	1	1	1	1	1	1	1	1	1	1	0.74	1.82	1.25	2.42	4.99	4.85	1.27	4.08667	1.61163	0.00286019
miR472-3p	miR472-3p	AT2G33400	AT2G33400.1	326	6	0.754387	0	1.77206	0	5.06483	0	0	0	0	0	0	0	0	0	0	0	0	0	0	0	0	0	0	0	0	0	0	0	0	0	0	0	0	0	0	0	0	0	0	0	0	0	0	0	0	0	0	0	0	0	0	0	0	0	0	0	0	0	0	0	0	0.590687	1.68828	0	0	0	0	0	0	0	0	0	0	0	0	0	0	0	0	0	0	1	0.999716	1	0.754387	1	1	1	1	1	1	1	1	1	1	1	1	1	1	1	1	1	1	1	1	1	1	1	1	1	1	1	1	1	1	1	1	1	1	1	1	1	1	1	1	1	1	1	1	1	1	1	1	1	1	1	1	1	1	1	1	25.26	19.96	22.32	24.87	13.99	19.85	22.5133	19.57	-0.201177	0.369856
miR472-3p	miR472-3p	ACA11	AT3G57330.1	968	5.5	0.760153	0	0	0	0	0	0	0	0	0	0	0	0	0	0	0	0	0	0	0	0	0	0	0	0	0	0	0	0	0	0	0	0	0	0	0	0	0	0	0	0	0	0	0	0	0	0	0	0	1.91127	0	0	0	0	0	0	0	0	0	0	0	0	0	0	0	0	0	0	0	0	0	0	0	0	0	0	0	0.63709	0	0	0	1	1	1	1	1	1	1	1	1	1	1	1	1	1	1	1	1	1	1	1	1	1	1	1	1	1	1	1	1	1	1	1	1	1	1	1	1	1	1	1	1	1	1	1	1	1	1	1	0.760153	1	1	1	1	1	1	1	1	1	1	1	0.57	0.18	0.26	0.96	0.67	0.55	0.336667	0.726667	0.920773	0.112347
miR472-3p	miR472-3p	ATBPC4	AT2G21240.2	853	6	0.762875	0	6.29388	0	0	0	0	0	0	0	0	2.00259	0	0	0	0	0	4.8059	1.62134	0	2.60897	0	0	0	0	0	0	0	0	3.42731	0	0	0	0	0	0	0	0	0	1.82076	0	0	0	0	0	0	0	0	0	2.88702	0	0	0	2.38951	7.91264	1.97343	0	0	0	0	0	2.09796	0	0	0	0.66753	0	2.14241	0.869657	0	1.14244	0	0	0.60692	0	0	0	0.96234	3.43405	0.65781	0	1	0.999716	1	1	1	1	1	1	1	1	0.999904	1	1	1	1	1	0.922585	0.999706	1	0.97089	1	1	1	1	1	1	1	1	0.975569	1	1	1	1	1	1	1	1	1	0.762875	1	1	1	1	1	1	1	1	1	0.99987	1	1	1	0.99986	0.952498	0.912524	1	1	1	1	1	19.33	24.48	21.06	41.82	39.01	46.27	21.6233	42.3667	0.967085	7.14819e-08
miR472-3p	miR472-3p	AT5G64090	AT5G64090.1	1085	6	0.799772	0	0	0	0	0	0	0	0	0	0	0	0	0	0	2.38512	0	0	0	0	0	0	0	0	0	0	0	0	0	0	0	0	0	0	0	0	0	0	0	0	0	0	0	0	0	0	0	0	0	0	0	0	3.05125	0	0	0	0	0	0	0	4.66627	0	0	0	0	0	0.79504	0	0	0	0	0	0	0	0	0	0	0	1.01708	0	1.55542	1	1	1	1	1	1	1	1	1	1	1	1	1	1	0.825672	1	1	1	1	1	1	1	1	1	1	1	1	1	1	1	1	1	1	1	1	1	1	1	1	1	1	1	1	1	1	1	1	1	1	1	1	0.799772	1	1	1	1	1	1	1	0.999677	13.27	14.77	13.61	20.03	19.49	19.95	13.8833	19.8233	0.510751	0.0121117
miR472-3p	miR472-3p	ATRAB7B	AT3G18820.1	252	5.5	0.818353	0	0	0	0	0	2.28908	0	1.83021	1.73607	0	3.14693	0	0	0	0	0	0	1.36913	0	0	1.00974	0	0	0	0	0.843824	0	0	0	0	6.11188	0	0	0	0	0	0	1.56109	0.910382	0	0	4.60617	0	3.10579	0	3.59353	0	0	0	0	0	0	1.92327	0	0	1.71202	0	0	0	0	0	0.763027	0.281275	1.18876	1.04898	0	0.456377	0.33658	0	0	2.03729	0	0.823824	1.53539	1.03526	1.19784	0	0.64109	0.570673	0	1	1	1	1	1	0.892138	1	0.864279	0.855874	1	0.818353	1	1	1	1	1	1	0.87274	1	1	0.934766	1	1	1	1	0.993035	1	1	1	1	0.875095	1	1	1	1	1	1	0.996863	0.890366	1	1	0.918163	1	0.935141	1	0.93974	1	1	1	1	1	1	0.99986	1	1	0.859522	1	1	1	1	42.79	45.44	42.9	105.21	120.22	145.19	43.71	123.54	1.49681	1.70959e-18
miR5012	miR5012	PK3AT	AT1G53700.1	1392	3	0.0320998	0	0	0	0	0	0	1.88835	3.97529	0	0	0	0	0	0	0	0	0	0	0	0	0	0	0	0	0	0	0	0	0	0	0	0	0	0	0	0	0	0	0	0	0	0	0	0	0	0	0	0	0	0	0	0	0	0	0	0	0	0	0	0	0	0	0	1.95455	0	0	0	0	0	0	0	0	0	0	0	0	0	0	0	0	1	1	1	1	1	1	0.0356912	0.0320998	1	1	1	1	1	1	1	1	1	1	1	1	1	1	1	1	1	1	1	1	1	1	1	1	1	1	1	1	1	1	1	1	1	1	1	1	1	1	1	1	1	1	1	1	1	1	1	1	1	1	1	1	6.09	5.66	5.53	31.98	51.05	54.66	5.76	45.8967	2.97256	3.33099e-37
miR5012	miR5012	AT2G24230	AT2G24230.1	1984	4	0.0444714	0	0	0	0	0	0	0	0	0	0	0	0	0	0	0	0	0	0	0	0	0.942425	2.33729	0	0	0	0	0	0	0	0	0	0	0	0	6.00741	0	0	0	0	0	0	0	0	0	0	0	0	0	0	0	0	0	0	0	0	0	0	0	0	0	0	0	0	0	0	0	0	0.314142	0.779097	0	0	2.00247	0	0	0	0	0	0	0	0	1	1	1	1	1	1	1	1	1	1	1	1	1	1	1	1	1	1	1	1	0.29927	0.114974	1	1	1	1	1	1	1	1	1	1	1	1	0.0444714	1	1	1	1	1	1	1	1	1	1	1	1	1	1	1	1	1	1	1	1	1	1	1	1	1	12.12	13.4	13.09	9.04	11.26	11.23	12.87	10.51	-0.289754	0.143628
miR5012	miR5012	FHY1	AT2G37678.1	172	3.5	0.0740821	0	0	0	0	0	0	0	0	0	0	0	0	0	0	0	0	0	0	0	0	0	0	0	0	0	0	0	0	0	0	0	0	0	0	0	0	0	0	0	0	0	0	0	0	0	0	0	0	0	0	0	0	0	0	0	0	3.73367	0	0	0	0	0	0	0	0	0	0	0	0	0	0	0	0	0	0	0	0	0	1.24456	0	1	1	1	1	1	1	1	1	1	1	1	1	1	1	1	1	1	1	1	1	1	1	1	1	1	1	1	1	1	1	1	1	1	1	1	1	1	1	1	1	1	1	1	1	1	1	1	1	1	1	1	1	1	1	1	1	0.0740821	1	1	1	1.55	1.93	1.16	1.15	2.2	1.85	1.54667	1.73333	0.154921	0.862731
miR5012	miR5012	AT1G68400	AT1G68400.1	2038	6	0.133285	0	3.68162	0	0	0	1.80433	0	0	2.61568	0	2.39085	0	0	0	1.57069	1.1938	2.827	0	0	11.4143	0	0	0	5.36833	0.824476	0	0	0	0	0	0	0	0	0	0	0	0	0	0	0	0	0	0	0	0	0	0	0	0	3.3387	0	0	3.26373	0	0	0	0	0	0	0	1.22721	0.601443	0.274825	0.871893	0.79695	0.523563	1.34027	3.80477	1.78944	0	0	0	0	0	0	0	1.1129	1.08791	0	0	1	0.980269	1	1	1	0.999985	1	1	0.999901	1	0.999904	1	1	1	0.99995	0.998943	0.999882	1	1	0.133285	1	1	1	0.594631	0.99974	1	1	1	1	1	1	1	1	1	1	1	1	1	1	1	1	1	1	1	1	1	1	1	1	0.999122	1	1	0.99986	1	1	1	1	1	1	1	21.44	22.92	17.81	28.2	24.41	32.31	20.7233	28.3067	0.448029	0.0166463
miR5012	miR5012	ATCSLC08	AT2G24630.1	448	5	0.163553	0	0	0	0	0	0	0	2.26316	0	0	0	0	0	0	0	0	0	0	0	0	0	0	0	0	0	0	0	0	0	0	0	0	0	0	0	0	0	0	0	0	0	0	0	0	0	0	0	0	0	0	0	0	0	0	0	0	0	0	0	0	0	0	0	0.754387	0	0	0	0	0	0	0	0	0	0	0	0	0	0	0	0	1	1	1	1	1	1	1	0.163553	1	1	1	1	1	1	1	1	1	1	1	1	1	1	1	1	1	1	1	1	1	1	1	1	1	1	1	1	1	1	1	1	1	1	1	1	1	1	1	1	1	1	1	1	1	1	1	1	1	1	1	1	5.73	4.84	3.82	5.58	4.25	7.36	4.79667	5.73	0.251696	0.547388
miR5012	miR5012	AT5G63410	AT5G63410.1	1543	5	0.18495	0	0	0	0	0	0	0	0	0	0	0	0	2.38304	0	0	0	0	0	0	0	0	0	0	0	0	0	0	0	0	0	0	0	0	0	0	0	0	0	0	0	0	0	0	0	0	0	0	0	0.844983	0	0	0	0	0	0	0	0	0	0	0	0	0	0	0	0	0.794347	0	0	0	0	0	0	0	0	0	0	0.281661	0	0	0	1	1	1	1	1	1	1	1	1	1	1	1	0.18495	1	1	1	1	1	1	1	1	1	1	1	1	1	1	1	1	1	1	1	1	1	1	1	1	1	1	1	1	1	1	1	1	1	1	1	0.99987	1	1	1	1	1	1	1	1	1	1	1	6.34	5.2	5.52	30.09	24.36	43.05	5.68667	32.5	2.49407	5.584e-31
miR5012	miR5012	AT3G50370	AT3G50370.1	4206	5.5	0.186791	0	0	0	0	0	0	0	0	0	0	0	0	0	0	0	0	0	0	0	0	0	0	0	0	0	0	0	0	0	0	3.17625	0	0	0	0	0	0	0	0	0	0	0	0	0	0	0	0	0	0	0	0	0	0	0	0	0	3.67092	0	0	0	0	0	0	0	0	0	0	0	0	0	1.05875	0	0	0	0	0	0	0	1.22364	0	1	1	1	1	1	1	1	1	1	1	1	1	1	1	1	1	1	1	1	1	1	1	1	1	1	1	1	1	1	1	0.811624	1	1	1	1	1	1	1	1	1	1	1	1	1	1	1	1	1	1	1	1	1	1	1	1	1	0.186791	1	1	1	7.41	7.19	7.48	6.74	5.42	6.62	7.36	6.26	-0.230149	0.137291
miR5012	miR5012	AtWRKY41	AT4G11070.2	557	4	0.192996	0	0	0	0	0	0	0	0	0	0	0	0	0	0	0	1.56686	0	0	0	0	0	0	0	0	0	0	0	0	0	0	0	0	0	0	0	0	0	0	0	0	0	0	0	0	0	0	0	0	0	0	0	0	0	0	0	0	0	0	0	0	0	0	0	0	0	0	0.522287	0	0	0	0	0	0	0	0	0	0	0	0	0	1	1	1	1	1	1	1	1	1	1	1	1	1	1	1	0.192996	1	1	1	1	1	1	1	1	1	1	1	1	1	1	1	1	1	1	1	1	1	1	1	1	1	1	1	1	1	1	1	1	1	1	1	1	1	1	1	1	1	1	1	1	0.09	0.23	0	0.09	0	0	0.106667	0.03	-0.668794	0.604902
miR5012	miR5012	VIK	AT1G14000.1	805	4.5	0.222661	0	0	0	0	0	0	0	0	0	0	0	0	0	0	0	1.69743	0	1.17097	0	0	0	0	0	0	0	0	0	0	0	0	0	0	0	0	0	0	0	1.62996	0	4.35802	0	0	0	0	0	0	0	0	0	0	0	1.86465	0	0	0	0	0	0	0	0	0	0	0	0	0	0	0.956133	0	0	0	0	0	0.54332	1.45267	0	0	0	0.62155	0	0	1	1	1	1	1	1	1	1	1	1	1	1	1	1	1	0.394687	1	0.222661	1	1	1	1	1	1	1	1	1	1	1	1	1	1	1	1	1	1	1	0.732507	1	0.499064	1	1	1	1	1	1	1	1	1	1	1	0.806496	1	1	1	1	1	1	1	1	18.74	18.04	17.75	15.81	12.3	15.49	18.1767	14.5333	-0.320745	0.0786068
miR5012	miR5012	AT1G69340	AT1G69340.1	722	5	0.268733	0	0	0	0	0	0	0	0	0	0	0	0	0	0	0	0	0	0	0	0	0	0	2.00866	2.24452	0	0	0	0	0	0	0	0	0	0	0	0	0	0	0	0	0	0	0	0	0	0	0	0	0.945576	0	0	0	0	0	0	0	0	0	0	0	0	0	0	0	0	0	0	0	1.41773	0	0	0	0	0	0	0	0.315192	0	0	0	1	1	1	1	1	1	1	1	1	1	1	1	1	1	1	1	1	1	1	1	1	1	0.268733	0.554186	1	1	1	1	1	1	1	1	1	1	1	1	1	1	1	1	1	1	1	1	1	1	1	1	0.85704	1	1	1	1	1	1	1	1	1	1	1	17.09	18.02	12.14	17.24	16.5	20.73	15.75	18.1567	0.203941	0.472927
miR5012	miR5012	AMY3	AT1G69830.1	1922	6	0.271647	0	1.26794	0	0	0	0	0	0	0	0	0	0	0	0	0	0	0	0	0	0	0	4.05273	1.96403	2.79986	0	0	0	0	0	0	1.87688	0	0	0	0	0	0	0	2.73115	0	0	0	0	0	0	0	0	0	0	0	0	0	0	0	0	0	0	0	0	0	0.422647	0	0	0	0	0	0	0	2.93887	0	0.625627	0	0.910383	0	0	0	0	0	0	0	1	0.851055	1	1	1	1	1	1	1	1	1	1	1	1	1	1	1	1	1	1	1	0.271647	0.999997	0.974152	1	1	1	1	1	1	0.938556	1	1	1	1	1	1	1	0.602832	1	1	1	1	1	1	1	1	1	1	1	1	1	1	1	1	1	1	1	1	1	5.22	6.27	5.27	7.36	5.23	8.08	5.58667	6.89	0.297709	0.315438
miR5012	miR5012	AT5G12120	AT5G12120.1	703	5	0.282521	0	0	0	0	0	0	0	3.77849	0	0	0	0	0	0	0	0	0	0	0	0	0	0	0	0	0	0	0	4.4463	0	0	0	0	0	0	0	0	0	0	0	0	0	0	0	0	0	0	0	0	0	0	0	0	0	0	0	0	0	0	0	0	0	0	0	1.2595	0	0	0	0	0	1.4821	0	0	0	0	0	0	0	0	0	0	1	1	1	1	1	1	1	0.282521	1	1	1	1	1	1	1	1	1	1	1	1	1	1	1	1	1	1	1	0.40882	1	1	1	1	1	1	1	1	1	1	1	1	1	1	1	1	1	1	1	1	1	1	1	1	1	1	1	1	1	1	1	1	19.47	19.44	15.07	13.37	7.98	15.53	17.9933	12.2933	-0.545894	0.0119462
miR5012	miR5012	AT5G22720	AT5G22720.2	1199	6	0.307828	0	0	0	0	0	0	0	0	0	0	0	0	0	1.86078	0	0	0	0	0	0	0	0	0	0	0	0	0	0	0	0	0	0	0	0	0	0	0	0	0	0	0	0	0	0	0	0	0	0	0	0	0	0	0	0	0	0	0	0	0	0	0	0	0	0	0	0.62026	0	0	0	0	0	0	0	0	0	0	0	0	0	0	1	1	1	1	1	1	1	1	1	1	1	1	1	0.307828	1	1	1	1	1	1	1	1	1	1	1	1	1	1	1	1	1	1	1	1	1	1	1	1	1	1	1	1	1	1	1	1	1	1	1	1	1	1	1	1	1	1	1	1	1	1	0.26	0	0.13	0	0	0	0.13	0	-1.20163	0.214269
miR5012	miR5012	AT1G56140	AT1G56140.1	2237	4	0.317234	0	0	0	0	0	0	0	0	0	0	0	0	0	0	0	0	0	0	0	0	0	0	0	0	0	0	0	0	0	0	0	0	0	0	0	0	0	0	0	0	0	0	0	0	0	0	0	0	0	0	0	0	2.30209	0	0	0	0	0	0	0	0	0	0	0	0	0	0	0	0	0	0	0	0	0	0	0	0	0.767363	0	0	1	1	1	1	1	1	1	1	1	1	1	1	1	1	1	1	1	1	1	1	1	1	1	1	1	1	1	1	1	1	1	1	1	1	1	1	1	1	1	1	1	1	1	1	1	1	1	1	1	1	1	1	0.317234	1	1	1	1	1	1	1	2.58	3.71	3.05	3.48	3.51	4.35	3.11333	3.78	0.271986	0.413113
miR5012	miR5012	IMK3	AT3G56100.1	1427	4	0.335888	0	0	0	0	0.337338	0	3.84034	0	0	0	1.77781	0	0	0	0	2.08914	0	0	0	0	0	0	0	0	0	0	0	0	0	0	0	0	0	0	0	0	0	0	0	0	0	0	0	0	0	0	0	0	0	0	0	0	0	0	0	0	0	0	0	0	0	0.112446	0	1.28011	0.592603	0	0.69638	0	0	0	0	0	0	0	0	0	0	0	0	0	1	1	1	1	0.507534	1	0.48198	1	1	1	0.414859	1	1	1	1	0.335888	1	1	1	1	1	1	1	1	1	1	1	1	1	1	1	1	1	1	1	1	1	1	1	1	1	1	1	1	1	1	1	1	1	1	1	1	1	1	1	1	1	1	1	1	26.29	28.6	23.31	18.86	13.29	20.24	26.0667	17.4633	-0.575163	0.00200635
miR5012	miR5012	GAPCP-1	AT1G79530.1	392	5.5	0.377911	0	1.92483	0	0	0	0	1.18817	2.2238	0	0	0	0	0	1.78694	1.02773	0	0	2.28789	0	0	0	0	0	0	3.15884	0	0	0	0	0	0	0	0	0	0	0	0	0	0	0	0	1.32552	0	0	0	0	0	0	0	5.39328	0	0	0	3.46446	0	0	0	0	0	0	0.64161	0	1.05295	1.13732	0	0.938223	0.76263	0	0	0	0	0	0	0.44184	0	0	1.79776	1.15482	0	0	1	0.95893	1	1	1	1	0.994574	0.999805	1	1	1	1	1	0.944924	0.999404	1	1	0.938039	1	1	1	1	1	1	0.95999	1	1	1	1	1	1	1	1	1	1	1	1	1	1	1	1	0.7976	1	1	1	1	1	1	1	0.377911	1	1	1	0.894434	1	1	1	1	1	1	185.06	150.35	137.12	103.27	91.52	129.97	157.51	108.253	-0.540616	0.00116379
miR5012	miR5012	PERK14	AT4G32710.1	444	6	0.385855	0	0	0	0	0	0	0	0	0	0	0	0	0	0	0	0	0	0	0	0	0	0	0	0	0	0	0	6.28615	0	0	0	0	0	0	0	0	0	0	0	0	0	0	0	0	0	0	0	0	1.16688	0	0	0	0	0	0	0	0	0	0	0	0	0	0	0	0	0	0	0	0	2.09538	0	0	0	0	0	0	0.38896	0	0	0	1	1	1	1	1	1	1	1	1	1	1	1	1	1	1	1	1	1	1	1	1	1	1	1	1	1	1	0.385855	1	1	1	1	1	1	1	1	1	1	1	1	1	1	1	1	1	1	1	1	0.99987	1	1	1	1	1	1	1	1	1	1	1	2.52	3.44	2.32	4.12	7.09	7.36	2.76	6.19	1.13704	0.000310631
miR5012	miR5012	AT5G48560	AT5G48560.1	1602	5.5	0.385918	0	0	0	0	0	0	0	0	0	1.95721	0	0	0	0	0	0	0	0	0	0	0	0	0	0	0	0	0	0	0	0	0	0	0	0	0	0	0	0	0	0	0	0	0	0	0	0	0	0	0	0	0	0	0	11.2488	0	0	0	0	0	0	0	0	0	0	0.652403	0	0	0	0	0	0	0	0	0	0	0	0	3.7496	0	0	1	1	1	1	1	1	1	1	1	0.385918	1	1	1	1	1	1	1	1	1	1	1	1	1	1	1	1	1	1	1	1	1	1	1	1	1	1	1	1	1	1	1	1	1	1	1	1	1	1	1	1	1	1	1	0.569083	1	1	1	1	1	1	0	0.03	0.06	0.04	0.09	0	0.03	0.0433333	0.140863	0.866678
miR5012	miR5012	AT3G05670	AT3G05670.1	2752	5	0.39226	3.25403	0	0	2.95357	0	0	0	0	0	1.95721	3.65779	0	2.13366	0	1.51251	1.36167	2.32442	0	0	0	0	0	0	1.80487	0	0	0	0	0	0	0	0	0	0	0	0	0	0	0	0	0	2.75045	0	0	0	0	0	0	0.88522	0	0	0	0	0	0	3.50964	0	0	0	0	1.08468	0.984523	0	0	1.87167	1.21539	1.2287	0	0.601623	0	0	0	0	0.916817	0	0	0.295073	0	1.16988	0	0.660691	1	1	0.816313	1	1	1	1	1	0.810777	0.39226	1	0.739992	1	0.87626	0.813914	0.659236	1	1	1	1	1	1	0.626795	1	1	1	1	1	1	1	1	1	1	1	1	1	1	1	1	1	0.867846	1	1	1	1	1	1	0.811181	1	1	1	1	1	1	0.604452	1	1	1	1	6.46	5.83	4.18	6.28	4.3	6.95	5.49	5.84333	0.088424	0.902317
miR5012	miR5012	AT1G55960	AT1G55960.1	1176	4.5	0.398474	0	0	0	0	0	0	0	0	0	0	0	0	0	0	0	0	0	0	0	0	0	0	0	3.14695	0	0	0	0	0	0	0	0	0	0	0	0	0	0	0.910382	2.36849	0	0	0	0	0	0	0	0	1.06629	0	0	0	0	0	0	0	0	0	0	0	0	0	0	0	0	0	0	0	1.04898	0	0	0	0.303461	0.789497	0	0	0.35543	0	0	0	1	1	1	1	1	1	1	1	1	1	1	1	1	1	1	1	1	1	1	1	1	1	1	0.411653	1	1	1	1	1	1	1	1	1	1	1	1	1	1	0.398474	0.489261	1	1	1	1	1	1	1	1	0.85704	1	1	1	1	1	1	1	1	1	1	1	4.74	6.31	4.83	2.33	2.97	5.82	5.29333	3.70667	-0.502649	0.22947
miR5012	miR5012	AT4G20480	AT4G20480.1	596	5.5	0.399083	0	0	0	15.818	0	0	0	2.71579	2.84716	0	0	0	0	0	4.13032	2.48086	0	4.37761	0	0	0	2.50883	0	0	0	0	0	0	1.49719	0	6.06376	0	0	0	0	0	0	2.47937	0	0	0	0	0	10.0031	0	0	0	0	5.13025	0	0	0	0	0	0	0	3.41992	0	0	0	0	5.27267	0	1.85432	0	1.37677	2.28616	0	0.836277	0.499063	2.02125	0	0.826457	0	3.33437	0	1.71008	0	1.13997	0	1	1	1	0.399083	1	1	1	0.984193	0.991361	1	1	1	1	1	0.647788	0.813914	1	0.938039	1	1	1	0.944179	1	1	1	1	1	1	0.99877	1	0.875095	1	1	1	1	1	1	0.996863	1	1	1	1	1	0.743931	1	1	1	1	0.763185	1	1	1	1	1	1	1	0.703567	1	1	1	43.02	55.1	43.4	59.69	82.31	76.43	47.1733	72.81	0.62509	0.00298784
miR5012	miR5012	AT5G01260	AT5G01260.2	1037	5.5	0.456767	0	0	0	0	0	0	0	0	0	4.53379	0	0	0	0	0	0	0	0	0	0	0	0	0	0	0	0	0	0	0	0	0	0	0	0	0	0	0	0	0	0	0	0	0	0	0	0	0	0	0	0	0	0	0	0	0	0	0	0	0	9.33254	0	0	0	0	1.51126	0	0	0	0	0	0	0	0	0	0	0	0	0	0	3.11085	1	1	1	1	1	1	1	1	1	0.456767	1	1	1	1	1	1	1	1	1	1	1	1	1	1	1	1	1	1	1	1	1	1	1	1	1	1	1	1	1	1	1	1	1	1	1	1	1	1	1	1	1	1	1	1	1	1	1	1	1	0.523851	1.94	3.19	2.49	3.84	3.51	3.6	2.54	3.65	0.506353	0.257951
miR5012	miR5012	YCF2.1	ATCG00860.1	3828	5	0.477942	0	0	0	0	0	0	0	0	0	0	0	0	0	0	0	0	0	0	0	0	0	0	0	0.902435	0	0	0	0	0	0	6.73751	0	0	0	0	0	0	0	0	0	0	0	0	0	0	0	0	0	0.865102	0	0	0	0	0	0	0	0	0	0	4.66627	0	0	0	0	0	0	0	0	0.300812	0	2.24584	0	0	0	0	0	0.288367	0	0	1.55542	1	1	1	1	1	1	1	1	1	1	1	1	1	1	1	1	1	1	1	1	1	1	1	0.725668	1	1	1	1	1	1	0.875095	1	1	1	1	1	1	1	1	1	1	1	1	1	1	1	1	1	0.99987	1	1	1	1	1	1	1	1	1	1	0.477942	NA	NA	NA	NA	NA	NA	NA	NA	NA	NA
miR5012	miR5012	YCF2.2	ATCG01280.1	3828	5	0.477942	0	0	0	0	1.93097	0	2.22782	0	0	2.6509	1.92085	0	0	1.63925	0	0	0	0	0	0	1.25208	0	0	1.01813	2.03636	0	35.8848	0	0	0	1.05875	0	0	0	0	4.13525	0	1.42334	0	0	0	0	0	0	0	0	0	0	0	0	0	0	0	0	0	0	0	0	0	4.66627	0	0.643657	12.6404	0.742607	1.52392	0.546417	0	0.41736	0.339377	0	0.352917	1.37842	0.474447	0	0	0	0	0	0	1.55542	1	1	1	1	0.933182	1	0.974391	1	1	0.948202	0.908925	1	1	0.938567	1	1	1	1	1	1	0.930322	1	1	0.725668	0.95999	1	0.885014	1	1	1	0.82296	1	1	1	1	0.889849	1	0.964198	1	1	1	1	1	1	1	1	1	1	1	1	1	1	1	1	1	1	1	1	1	0.477942	NA	NA	NA	NA	NA	NA	NA	NA	NA	NA
miR5012	miR5012	AT4G32270	AT4G32270.2	132	5.5	0.509411	0	0	0	0	0	0	0	0	0	0	0	0	0	0	0	0	0	0	0	0	0	0	0	0	0	0	0	0	0	0	0	0	0	0	0	0	0	0	0	0	4.52458	0	0	0	0	0	0	0	0	0	0	0	0	0	0	0	0	0	0	4.66627	0	0	0	0	0	0	0	0	0	0	0	0	0	1.50819	0	0	0	0	0	1.55542	1	1	1	1	1	1	1	1	1	1	1	1	1	1	1	1	1	1	1	1	1	1	1	1	1	1	1	1	1	1	1	1	1	1	1	1	1	1	1	1	0.509411	1	1	1	1	1	1	1	1	1	1	1	1	1	1	1	1	1	1	0.751304	7.55	9.66	7.32	6.58	4.81	6.1	8.17667	5.83	-0.481018	0.120094
miR5012	miR5012	AT1G52510	AT1G52510.2	154	5.5	0.520051	0	0	0	0	0	0	0	0	0	0	0	0	0	1.24052	0	0	0	0	0	0	0	0	0	0	0	0	0	0	0	0	0	0	0	0	0	0	0	0	0	0	0	0	0	0	0	0	0	0	0	0	0	0	0	0	0	0	0	0	0	0	0	0	0	0	0	0.413507	0	0	0	0	0	0	0	0	0	0	0	0	0	0	1	1	1	1	1	1	1	1	1	1	1	1	1	0.520051	1	1	1	1	1	1	1	1	1	1	1	1	1	1	1	1	1	1	1	1	1	1	1	1	1	1	1	1	1	1	1	1	1	1	1	1	1	1	1	1	1	1	1	1	1	1	7.16	8.14	5.05	14.99	14.24	14.59	6.78333	14.6067	1.09529	1.07436e-05
miR5012	miR5012	DHOASE	AT4G22930.1	206	5.5	0.561763	0	0	0	0	0	2.43719	0	0	0	0	0	0	0	1.00423	0	1.52955	0	1.4592	0	0	0	0	0	1.89743	0.884077	0	0	0	0	0	0	0	0	0	0	2.40709	0	0	0	0	0	0	0	0	0	0	0	0	0	0	0	0	0	0	0	0	0	0	0	0	0	0.812397	0.294692	0	0	0.334743	0.99625	0	0.632477	0	0	0.802363	0	0	0	0	0	0	0	0	1	1	1	1	1	0.91108	1	1	1	1	1	1	1	0.901238	1	0.813914	1	0.939501	1	1	1	1	1	0.561763	0.95999	1	1	1	1	1	1	1	1	1	1	0.743313	1	1	1	1	1	1	1	1	1	1	1	1	1	1	1	1	1	1	1	1	1	1	1	1	24.34	23.73	24.86	18.86	16.85	16.32	24.31	17.3433	-0.484797	0.00969621
miR5012	miR5012	AT2G17033	AT2G17033.2	126	6	0.576264	0	0	0	0	0	0	0	0	0	0	0	0	0	0	0	0	0	0	0	0	0	0	0	0	0	0	0	0	0	0	0	0	0	0	0	0	0	0	0	0	0	0	0	0	0	0	0	0	0	0	0	2.51849	0	0	0	0	0	0	0	0	0	0	0	0	0	0	0	0	0	0	0	0	0	0	0	0	0	0.839497	0	0	1	1	1	1	1	1	1	1	1	1	1	1	1	1	1	1	1	1	1	1	1	1	1	1	1	1	1	1	1	1	1	1	1	1	1	1	1	1	1	1	1	1	1	1	1	1	1	1	1	1	1	0.576264	1	1	1	1	1	1	1	1	10.18	8.48	7.09	11.08	8.62	9.38	8.58333	9.69333	0.173551	0.671452
miR5012	miR5012	ATERF#011	AT3G50260.1	125	4.5	0.591628	0	0	0	0	0	0	0	0	0	0	0	0	0	0	0	0	0	0	0	0	0	0	0	0	0	0	0	0	0	0	0	0	0	0	0	0	0	0	0	0	0	0	0	0	0	0	0	0	0	0	0	0	3.05974	0	0	0	0	0	0	0	0	0	0	0	0	0	0	0	0	0	0	0	0	0	0	0	0	1.01991	0	0	1	1	1	1	1	1	1	1	1	1	1	1	1	1	1	1	1	1	1	1	1	1	1	1	1	1	1	1	1	1	1	1	1	1	1	1	1	1	1	1	1	1	1	1	1	1	1	1	1	1	1	1	0.591628	1	1	1	1	1	1	1	0	0	0	0	0	0	0	0	0	NA
miR5012	miR5012	AT5G12970	AT5G12970.1	1904	6	0.647632	0	0	0	0	0	0	0	0	0	0	0	0	0	0	1.60947	0	0	0	0	0	0	0	0	0	0	0	0	0	0	0	0	0	0	0	0	0	0	0	0	0	0	0	0	0	0	0	0	0	0	0	0	2.34898	0	0	0	0	0	0	0	0	0	0	0	0	0	0.53649	0	0	0	0	0	0	0	0	0	0	0	0.782993	0	0	1	1	1	1	1	1	1	1	1	1	1	1	1	1	0.647632	1	1	1	1	1	1	1	1	1	1	1	1	1	1	1	1	1	1	1	1	1	1	1	1	1	1	1	1	1	1	1	1	1	1	1	1	0.658542	1	1	1	1	1	1	1	1	0.18	0.76	0.54	2.59	3.45	6.08	0.493333	4.04	2.80272	8.32519e-10
miR5012	miR5012	AT1G21590	AT1G21590.1	1509	5.5	0.677604	0	0	0	0	0	0	0	0	0	0	0	0	0	0	0	0	0	0	0	0	0	0	0	0	0	0	0	0	0	0	0	0	0	0	0	0	0	0	0	0	0	0	0	0	0	0	0	0	0	0	0	0	0	0	0	0	0	8.08773	0	0	0	0	0	0	0	0	0	0	0	0	0	0	0	0	0	0	0	0	0	2.69591	1	1	1	1	1	1	1	1	1	1	1	1	1	1	1	1	1	1	1	1	1	1	1	1	1	1	1	1	1	1	1	1	1	1	1	1	1	1	1	1	1	1	1	1	1	1	1	1	1	1	1	1	1	1	1	1	1	0.677604	1	1	6.65	11.32	8.07	6.6	9.14	8.99	8.68	8.24333	-0.0735971	0.775218
miR5012	miR5012	AT1G51860	AT1G51860.1	1823	5.5	0.691757	0	0	0	0	0	0	0	0	0	0	0	0	0	0	0	0	0	0	0	0	0	0	0	0	0	0	0	0	0	0	0	0	0	0	0	0	0	0	0	0	0	0	0	0	0	0	0	0	0	0	0	2.32476	0	0	0	0	0	0	0	0	0	0	0	0	0	0	0	0	0	0	0	0	0	0	0	0	0	0.77492	0	0	1	1	1	1	1	1	1	1	1	1	1	1	1	1	1	1	1	1	1	1	1	1	1	1	1	1	1	1	1	1	1	1	1	1	1	1	1	1	1	1	1	1	1	1	1	1	1	1	1	1	1	0.691757	1	1	1	1	1	1	1	1	0.38	0.34	0.35	0.75	0.24	0.34	0.356667	0.443333	0.250696	0.797013
miR5012	miR5012	NAP1;2	AT2G19480.3	1319	5.5	0.723424	6.76495	0	0	0	2.21015	7.01534	4.0313	4.70344	4.62952	2.20496	5.08822	0	2.43846	2.18567	0	1.86531	0	3.24268	4.65918	0	0	0	0	0	0	2.09975	0	0	0	4.706	0	0	0	0	3.03374	0	0	0	0	0	0	0	0	0	0	0	0	0	0	4.92244	0	0	3.26373	14.4138	0	5.05046	0	0	0	0	2.25498	3.07516	0.699917	4.45475	2.43106	1.54138	1.70266	1.55306	0	1.56867	0	1.01125	0	0	0	0	1.64081	5.89251	1.68349	0	0.994603	1	1	1	0.999909	0.999985	0.978051	0.999805	0.980324	0.975238	0.964674	1	0.959911	0.999942	1	0.956419	1	0.984212	0.767267	1	1	1	1	1	1	0.99432	1	1	1	0.999853	1	1	1	1	0.996844	1	1	1	1	1	1	1	1	1	1	1	1	1	1	0.999122	1	1	0.99986	0.723424	1	0.896226	1	1	1	1	141.72	141.03	118.63	74.99	43.05	56.16	133.793	58.0667	-1.20282	3.03616e-10
miR5012	miR5012	ATCAD7	AT4G37980.2	810	5	0.726002	0	0	0	0	0	0	0	0	0	0	0	0	0	0	0	0	0	0	0	0	0	0	0	0	0	0	0	1.80918	0	1.3578	39.0775	0	0	0	0	0	0	1.97432	0	0	0	0	0	0	0	0	0	0	0	0	0	0	0	0	0	0	0	0	4.60963	0	0	0	0	0	0	0	0	0	0	1.05566	13.0258	0	0.658107	0	0	0	0	0	0	1.53654	1	1	1	1	1	1	1	1	1	1	1	1	1	1	1	1	1	1	1	1	1	1	1	1	1	1	1	0.972738	1	0.999709	0.811624	1	1	1	1	1	1	0.921767	1	1	1	1	1	1	1	1	1	1	1	1	1	1	1	1	1	1	1	1	0.726002	1	0	0.02	0.08	0.05	0.49	0.53	0.0333333	0.356667	1.7761	0.0570817
miR5012	miR5012	ADF10	AT5G52360.1	229	6	0.785407	0	0	0	0	0	1.65621	0	0	0	0	0	0	0	0	0	0	0	0	0	0	0	0	0	0	0	0	0	0	0	0	0	0	0	6.05597	0	0	0	0	0	0	0	0	0	0	0	6.99104	3.52849	3.22527	0.855042	0	0	0	0	0	0	0	0	0	0	0	0	0.55207	0	0	0	0	0	0	0	0	0	2.01866	0	0	0	4.5816	0.285014	0	0	0	1	1	1	1	1	0.785407	1	1	1	1	1	1	1	1	1	1	1	1	1	1	1	1	1	1	1	1	1	1	1	1	1	1	1	0.999881	1	1	1	1	1	1	1	1	1	1	1	0.995735	0.999574	0.999775	0.99987	1	1	1	1	1	1	1	1	1	1	1	0	1.69	1.49	10.27	5.22	1.71	1.06	5.73333	2.3302	0.181554
miR5012	miR5012	AtPERK8	AT5G38560.1	1686	5.5	0.788689	0	0	0	0	0	0	0	1.73181	0	0	2.06389	0	0	0	0	0	0	0	0	0	0	0	0	0	0	0	0	0	0	0	0	0	0	0	0	0	0	0	0	0	0	0	0	2.74278	0	0	0	0	0	0	0	0	0	0	0	0	0	0	0	0	0	0	0	0.57727	0.687963	0	0	0	0	0	0	0	0	0	0.91426	0	0	0	0	0	1	1	1	1	1	1	1	0.871621	1	1	0.788689	1	1	1	1	1	1	1	1	1	1	1	1	1	1	1	1	1	1	1	1	1	1	1	1	1	1	1	1	1	1	1	1	0.90673	1	1	1	1	1	1	1	1	1	1	1	1	1	1	1	1	6.22	10.23	7.94	9.93	11.02	8.28	8.13	9.74333	0.258255	0.405528
miR5012	miR5012	AT2G42650	AT2G42650.1	1040	6	0.859727	0	0	0	0	0	0	0	0	0	0	0	0	0	1.29959	0	0	0	0	0	0	0	0	0	0	0	0	0	0	1.51523	0	0	0	0	0	0	0	0	0	0	0	0	0	0	0	0	0	0	0	0.935517	0	0	0	0	0	0	0	0	0	0	0	0	0	0	0	0	0.433197	0	0	0	0.505077	0	0	0	0	0	0	0.311839	0	0	0	1	1	1	1	1	1	1	1	1	1	1	1	1	0.931872	1	1	1	1	1	1	1	1	1	1	1	1	1	1	0.859727	1	1	1	1	1	1	1	1	1	1	1	1	1	1	1	1	1	1	1	0.971272	1	1	1	1	1	1	1	1	1	1	1	23.25	24.3	24.38	8.72	4.75	7.95	23.9767	7.14	-1.73357	6.19226e-15
miR5012	miR5012	SETH5	AT4G00800.1	5776	6	0.86067	0	0	0	0	0	0	0	0	0	0	2.32954	1.7353	0	1.31436	0	2.81661	2.51289	0	0	0	0	0	0	0	0	0	0	0.88926	0	0	0	0	0	0	0	0	0	0	0	0	0	0	2.14223	0	0	0	0	0	0	0	0	0	0	0	0	0	0	0	0	0	0	0	0	0	1.35495	0.43812	1.7765	0	0	0.29642	0	0	0	0	0.714077	0	0	0	0	0	1	1	1	1	1	1	1	1	1	1	0.90766	0.875909	1	0.999942	1	0.86067	0.928005	1	1	1	1	1	1	1	1	1	1	0.997476	1	1	1	1	1	1	1	1	1	1	1	1	1	1	0.989421	1	1	1	1	1	1	1	1	1	1	1	1	1	1	1	1	1	2.87	2.02	1.99	1.84	1.59	1.24	2.29333	1.55667	-0.530738	0.0746119
miR5012	miR5012	AT4G09830	AT4G09830.1	603	5.5	0.861111	0	1.26794	1.39503	0	0	0	3.30991	0	0	0	0	0	0	1.29959	4.55693	0	5.37129	4.53975	0	2.51114	0	0	3.79414	0	0	2.41373	0	0	4.04062	0	0	0	0	0	2.76341	2.46881	0	0	0	0	0	0	0	0	0	0	0	0	1.05623	2.99627	5.99791	0	6.23605	4.79036	0	0	0	0	0	4.66627	0.887657	0	0.804577	1.1033	0	1.95217	3.30368	0.837047	1.26471	1.34687	0	1.74407	0	0	0	0	3.35014	3.67547	0	1.55542	1	0.999716	0.999799	1	1	1	0.974391	1	1	1	1	1	1	0.999942	0.934079	1	0.931405	0.939501	1	0.933821	1	1	0.861111	1	1	0.993035	1	1	0.975569	1	1	1	1	1	0.996844	0.999954	1	1	1	1	1	1	1	1	1	1	1	1	0.99987	0.999122	0.969387	1	0.99986	0.914308	1	1	1	1	1	0.968976	53.81	60.19	63.2	65.43	64.36	73.77	59.0667	67.8533	0.19976	0.418802
miR5012	miR5012	AT1G32860	AT1G32860.1	1232	6	0.866858	0	0	0	0	0	1.29265	0	0	0	0	0	0	4.40586	0	0	0	0	0	0	0	0	0	0	0	0	0	0	0	0	0	0	0	0	0	0	0	0	0	0	0	0	0	0	0	0	0	0	0	0	0	0	0	0	0	0	0	0	0	0	0	0	0.430883	0	0	0	1.46862	0	0	0	0	0	0	0	0	0	0	0	0	0	0	1	1	1	1	1	0.994821	1	1	1	1	1	1	0.866858	1	1	1	1	1	1	1	1	1	1	1	1	1	1	1	1	1	1	1	1	1	1	1	1	1	1	1	1	1	1	1	1	1	1	1	1	1	1	1	1	1	1	1	1	1	1	1	29.6	24.85	19.5	24.75	25.79	27.73	24.65	26.09	0.0815875	0.863287
miR5012	miR5012	AT4G16141	AT4G16141.1	263	5	0.880684	1.43862	3.31498	0	0	1.34935	0	1.5913	0	0	2.97298	3.7191	0	0	1.1076	0	0	0	0	0	0	0	0	0	0	4.84752	0	0	0	0	0	0	0	0	0	0	0	0	0	0	0	0	2.68417	0	0	0	0	0	0	0	0	0	0	0	0	0	0	0	0	0	0	1.58453	0.449783	1.61584	0.530433	2.23069	0.3692	0	0	0	0	0	0	0	0.894723	0	0	0	0	0	0	0.97703	0.888466	1	1	0.880684	1	0.974391	1	1	0.905478	0.893717	1	1	0.928943	1	1	1	1	1	1	1	1	1	1	0.95999	1	1	1	1	1	1	1	1	1	1	1	1	1	1	1	1	0.928339	1	1	1	1	1	1	1	1	1	1	1	1	1	1	1	1	1	1	234.84	247.45	227.18	70.26	39.72	55.76	236.49	55.2467	-2.09582	1.68901e-30
miR5012	miR5012	AT5G20050	AT5G20050.1	462	6	0.886381	0	0	0	0	0	0	0	0	0	0	0	0	0	0	0	0	0	0	0	0	0	0	0	0	0	0	0	0	0	0	0	0	0	0	0	0	0	0	0	0	0	0	0	0	0	0	0	0	0	0	0	0	0	4.40542	0	0	0	0	0	0	0	0	0	0	0	0	0	0	0	0	0	0	0	0	0	0	0	1.46847	0	0	1	1	1	1	1	1	1	1	1	1	1	1	1	1	1	1	1	1	1	1	1	1	1	1	1	1	1	1	1	1	1	1	1	1	1	1	1	1	1	1	1	1	1	1	1	1	1	1	1	1	1	1	1	0.886381	1	1	1	1	1	1	0.02	0.14	0.37	1.23	0.17	0.67	0.176667	0.69	1.5137	0.117348
miR5012	miR5012	ATSRL1	AT5G37370.4	1257	5.5	0.890366	0	0	0	0	0	0	0	5.29383	2.3842	0	0	2.18915	0	0	0	0	0	0	0	0	0	0	0	0	0	0	0	0	0	0	0	0	0	0	0	0	0	0	0.910382	0	0	0	6.55271	3.67048	0	0	0	0	0.965695	0	0	0	0	0	0	0	0	0	0	0	0	0	0	2.55934	0.729717	0	0	0	0	0	0	0	0.303461	0	3.40773	0	0.321898	0	0	0	1	1	1	1	1	1	1	0.984193	0.920472	1	1	0.951119	1	1	1	1	1	1	1	1	1	1	1	1	1	1	1	1	1	1	1	1	1	1	1	1	1	1	0.890366	1	1	1	0.892094	0.981407	1	1	1	1	0.99987	1	1	1	1	1	1	1	1	1	1	1	28.11	33.16	18.95	15.72	14.04	15.59	26.74	15.1167	-0.818732	4.82503e-05
miR5012	miR5012	Cpn60beta2	AT3G13470.1	1294	6	0.892138	0	4.10935	0	0.962645	0	6.31515	1.76104	0	0	0	3.63736	0	0	6.49795	1.78399	1.86531	0	1.56729	0	0	0	0	0	0	0	1.53066	0	0	0	0	0	0	0	0	0	0	0	0	0	0	0	0	0	0	0	0	0	0	0	0	0	0	0	0	0	0	0	0	0	0	1.36978	2.42593	0.51022	0.587013	1.21245	2.76065	1.1442	0	0	0	0	0	0	0	0	0	0	0	0	0	1	0.95893	1	0.999669	1	0.892138	0.999869	1	1	1	0.976084	1	1	0.97997	0.99995	0.958893	1	0.999706	1	1	1	1	1	1	1	0.99432	1	1	1	1	1	1	1	1	1	1	1	1	1	1	1	1	1	1	1	1	1	1	1	1	1	1	1	1	1	1	1	1	1	1	95.18	112.57	90.04	52.81	33.91	66.45	99.2633	51.0567	-0.957791	3.10763e-07
miR5012	miR5012	AT3G16060	AT3G16060.1	943	6	0.949616	0	0	0	0	0	0	0	0	0	0	1.5939	0	0	0	0	0	0	0	0	0	0	0	0	0	0	0	0	0	0	0	0	0	0	0	0	0	0	0	0	0	0	0	0	0	0	0	0	0	0	0	0	0	0	0	0	0	0	0	0	0	0	0	0	0	0.5313	0	0	0	0	0	0	0	0	0	0	0	0	0	0	0	1	1	1	1	1	1	1	1	1	1	0.949616	1	1	1	1	1	1	1	1	1	1	1	1	1	1	1	1	1	1	1	1	1	1	1	1	1	1	1	1	1	1	1	1	1	1	1	1	1	1	1	1	1	1	1	1	1	1	1	1	1	18.07	17.22	17.49	9.27	5.22	10.05	17.5933	8.18	-1.0955	5.61955e-07
miR5012	miR5012	JK224	AT3G45780.2	2727	6	0.958187	0	0	0	0	0	0	0	0	0	0	0	0	0	0	0	0	0	0	0	0	0	0	0	0	0	0	0	0	0	0	0	0	0	0	0	0	0	0	0	0	2.29999	0	0	2.70244	0	0	0	0	0	0	0	0	0	0	0	0	0	0	0	0	0	0	0	0	0	0	0	0	0	0	0	0	0	0.766663	0.900813	0	0	0	0	0	1	1	1	1	1	1	1	1	1	1	1	1	1	1	1	1	1	1	1	1	1	1	1	1	1	1	1	1	1	1	1	1	1	1	1	1	1	1	1	1	0.9772	1	1	0.958187	1	1	1	1	1	1	1	1	1	1	1	1	1	1	1	1	0	0	0	0	0.01	0	0	0.00333333	0.0473057	NA
miR5012	miR5012	AT4G26770	AT4G26770.1	1524	5	0.995504	0	0	1.31666	0	0	0	0	0	0	0	0	0	0	0	0	0	0	0	0	0	0	0	0	0	0	0	0	0	0	0	0	0	0	0	0	0	0	0	0	0	0	0	0	0	0	0	0	0	0	0	0	0	0	0	0	0	0	0	0	0	0.438887	0	0	0	0	0	0	0	0	0	0	0	0	0	0	0	0	0	0	0	1	1	0.995504	1	1	1	1	1	1	1	1	1	1	1	1	1	1	1	1	1	1	1	1	1	1	1	1	1	1	1	1	1	1	1	1	1	1	1	1	1	1	1	1	1	1	1	1	1	1	1	1	1	1	1	1	1	1	1	1	1	0.67	1.66	2	2.97	2.87	2.33	1.44333	2.72333	0.87135	0.0985359
miR5015	miR5015	AtEIN3	AT3G20770.1	1976	3.5	0.142106	0	0	0	0	2.71034	0	0	1.20046	0	0	0	0	3.02037	2.96838	0	0	0	0	0	4.8266	0	0	2.58894	0	0	0	2.06744	0	0	6.31067	0	12.6881	0	0	0	0	4.04065	5.23423	0.910382	0	0	2.75045	6.23767	0	0	0	0	0	2.29352	2.56823	0	0	3.08888	0	1.77609	0	0	0	0	0	0	0.903447	0.689147	0.400153	0	1.99625	0	1.60887	0.86298	2.10356	4.22937	0	3.39509	0.916817	2.07922	0	1.62058	1.02963	0.59203	0	1	1	1	1	0.277874	1	1	0.282521	1	1	1	1	0.168002	0.23192	1	1	1	1	1	0.283923	1	1	0.20047	1	1	1	0.538577	1	1	0.142106	1	0.358419	1	1	1	1	0.170397	0.18259	0.313818	1	1	0.248937	0.192628	1	1	1	1	1	0.531027	0.275713	1	1	0.369035	1	0.151576	1	1	1	1	1	17.65	28.3	23.04	31.05	24.4	44.31	22.9967	33.2533	0.530146	0.0431427
miR5015	miR5015	DAG1	AT3G61850.4	1020	5	0.348862	0	0	0	0	0	0	0	0	0	0	0	0	0	0	0	0	0	0	0	0	0	0	0	0	0	0	0	0	0	0	0	0	0	0	0	0	0	0	0	0	0	0	0	0	0	6.92571	0	0	0	0	0	0	0	0	0	0	0	0	0	0	0	0	0	0	0	0	0	0	0	0	0	0	0	0	0	2.30857	0	0	0	0	1	1	1	1	1	1	1	1	1	1	1	1	1	1	1	1	1	1	1	1	1	1	1	1	1	1	1	1	1	1	1	1	1	1	1	1	1	1	1	1	1	1	1	1	1	0.348862	1	1	1	1	1	1	1	1	1	1	1	1	1	1	0.06	0	0.04	0.17	0.04	0	0.0333333	0.07	0.350497	0.804755
miR5015	miR5015	KEG	AT5G13530.2	3647	6	0.448536	0	0	0	0	0	0	0	0	0	0	0	0	0	0	0	0	2.41865	0	0	0	0	0	0	0	0	0	0	0	0	0	0	0	0	0	0	0	0	0	0	0	0	0	0	0	0	0	0	0	0	0	0	0	0	0	0	0	0	0	0	0	0	0	0	0	0	0	0.806217	0	0	0	0	0	0	0	0	0	0	0	0	0	1	1	1	1	1	1	1	1	1	1	1	1	1	1	1	1	0.448536	1	1	1	1	1	1	1	1	1	1	1	1	1	1	1	1	1	1	1	1	1	1	1	1	1	1	1	1	1	1	1	1	1	1	1	1	1	1	1	1	1	1	1	2.24	2.46	2.15	2.33	2.69	2.31	2.28333	2.44333	0.0937398	0.83603
miR5015	miR5015	SNL6	AT1G10450.1	2979	6	0.477942	0	0	0	0	0	0	0	0	0	1.90766	0	1.86878	2.02282	0	3.12198	0	0	1.31509	0	0	0	0	0	0	0	0	0	0	1.69562	0	0	0	0	0	0	0	0	0	0	0	0	0	4.5995	0	0	0	0	0	0	0	0	0	0	0	0	0	0	0	0	4.66627	0	0	0	0	1.25881	1.71493	0.438363	0	0	0.565207	0	0	0	0	1.53317	0	0	0	0	1.55542	1	1	1	1	1	1	1	1	1	0.93901	1	0.494585	0.703486	1	0.526706	1	1	0.938039	1	1	1	1	1	1	1	1	1	1	0.99877	1	1	1	1	1	1	1	1	1	1	1	1	1	0.787076	1	1	1	1	1	1	1	1	1	1	1	1	1	1	1	1	0.477942	3.9	4.63	2.78	2.94	2.26	3.53	3.77	2.91	-0.36257	0.160229
miR5015	miR5015	LPR2	AT1G71040.1	651	5	0.576264	0	0	0	0	0	0	0	0	0	0	0	0	0	0	0	0	0	0	0	0	0	0	0	0	0	0	0	0	0	0	0	0	0	0	0	0	0	0	0	0	0	0	0	0	0	0	0	0	0.935517	0	0	2.78487	0	0	0	0	0	0	0	0	0	0	0	0	0	0	0	0	0	0	0	0	0	0	0	0	0.311839	0.92829	0	0	1	1	1	1	1	1	1	1	1	1	1	1	1	1	1	1	1	1	1	1	1	1	1	1	1	1	1	1	1	1	1	1	1	1	1	1	1	1	1	1	1	1	1	1	1	1	1	1	0.734833	1	1	0.576264	1	1	1	1	1	1	1	1	0.16	0.12	0.32	4.8	2.75	4.81	0.2	4.12	3.81421	2.64463e-20
miR5015	miR5015	PBB2	AT5G40580.3	315	5.5	0.640487	0	0	0	0	1.59363	0	0	0	2.47679	2.72523	2.08433	2.77648	0	0	0	0	0	0	0	0	1.45403	0	0	0	0	0	0	4.04766	0	4.4437	1.29938	0	0	0	0	0	0	0	0	0	0	0	0	0	0	0	0	0	0.965695	0	0	0	0	0	0	0	0	0	0	0	0	0.53121	0	0.825597	2.52868	0	0	0.484677	0	2.83045	0.433127	0	0	0	0	0	0.321898	0	0	0	1	1	1	1	0.971816	1	1	1	0.943578	0.640487	0.788689	0.747984	1	1	1	1	1	1	1	1	0.705515	1	1	1	1	1	1	0.825659	1	0.764838	0.875095	1	1	1	1	1	1	1	1	1	1	1	1	1	1	1	1	1	0.99987	1	1	1	1	1	1	1	1	1	1	1	68.21	86.63	77.42	71.75	52.29	64.68	77.42	62.9067	-0.299064	0.07017
miR5015	miR5015	ECT5	AT3G13060.2	1239	6	0.726363	0	0	0	0	0	0	0	0	0	0	0	0	0	0	0	0	0	0	0	0	0	0	0	0	0	0	0	0	0	2.79274	0	0	0	0	0	0	0	0	0	0	0	0	0	0	0	0	0	0	0	0	0	0	0	0	3.86229	0	0	0	5.40636	0	0	0	0	0	0	0	0	0	0	0.930913	0	0	0	0	0	0	0	0	1.28743	1.80212	1	1	1	1	1	1	1	1	1	1	1	1	1	1	1	1	1	1	1	1	1	1	1	1	1	1	1	1	1	0.844166	1	1	1	1	1	1	1	1	1	1	1	1	1	1	1	1	1	1	1	1	1	1	1	1	0.912524	1	1	1	0.726363	1	12.92	14.83	12.63	22.65	20.03	29.59	13.46	24.09	0.835054	9.31332e-06
miR5015	miR5015	ATMGT9	AT5G64560.2	1058	6	0.736108	0	0	0	0	0	0	0	0	0	0	0	0	0	0	0	3.76792	0	0	0	0	0	0	0	0	0	0	0	0	0	0	0	0	0	0	0	0	0	0	0	0	0	0	0	5.64689	0	0	0	0	0.694093	0	0	0	0	0	0	0	0	0	0	0	0	0	0	0	0	0	1.25597	0	0	0	0	0	0	0	1.8823	0	0.231364	0	0	0	1	1	1	1	1	1	1	1	1	1	1	1	1	1	1	0.829059	1	1	1	1	1	1	1	1	1	1	1	1	1	1	1	1	1	1	1	1	1	1	1	1	1	1	1	0.736108	1	1	1	1	0.99987	1	1	1	1	1	1	1	1	1	1	1	12.35	12.64	9.04	23.16	16.01	25.19	11.3433	21.4533	0.913404	8.80883e-05
miR5015	miR5015	AT1G24735	AT1G24735.2	1003	5.5	0.756075	0	0	0	0	0	0	0	0	0	0	0	0	0	0	0	0	0	0	0	0	0	0	3.39241	5.09066	0	0	0	0	0	1.09549	0	0	0	0	0	0	0	0	0	0	0	0	0	0	0	0	0	0	0	0	0	0	0	0	0	0	0	0	0	0	0	0	0	0	0	0	0	0	2.82769	0.365163	0	0	0	0	0	0	0	0	0	0	1	1	1	1	1	1	1	1	1	1	1	1	1	1	1	1	1	1	1	1	1	1	0.9424	0.937169	1	1	1	1	1	0.756075	1	1	1	1	1	1	1	1	1	1	1	1	1	1	1	1	1	1	1	1	1	1	1	1	1	1	1	1	1	1	0	0.34	0.08	1.18	4.94	2.36	0.14	2.82667	3.60815	2.01493e-05
miR5015	miR5015	AT3G09970	AT3G09970.1	943	6	0.764184	0	0	0	0	0	1.06375	0	2.81419	0	0	0	0	0	0	0	0	0	0	0	0	0	0	0	0	3.0595	1.80539	0	0	0	0	0	0	0	0	0	0	2.6352	0	0.910382	0	3.01639	0	3.15034	0	0	5.29228	3.07187	2.79742	0	1.75496	0	3.80195	0	0	0	0	0	0	0	0	0	0.354583	1.62163	0.938063	0	0	0	0	0	0	0	0	1.18186	1.00546	1.05011	3.72052	0.584987	1.26732	0	0	1	1	1	1	1	0.999985	1	0.764184	1	1	1	1	1	1	1	1	1	1	1	1	1	1	1	1	0.95999	0.993035	1	1	1	1	1	1	1	1	1	1	0.998515	1	0.926244	1	0.9772	1	0.872231	1	1	0.913292	0.98625	0.975877	1	0.999122	1	0.957443	1	1	1	1	1	1	1	1	8.33	10.77	9.04	18.03	14.34	18.99	9.38	17.12	0.861126	0.000255908
miR5015	miR5015	AT5G42950	AT5G42950.1	4990	5.5	0.818023	1.19885	3.65106	0	3.40207	3.60603	1.87166	3.24626	5.5103	1.80551	3.71622	0	0	2.10595	2.1266	0	0	2.2616	0	0	0	0	0	1.69621	0	5.18526	1.5699	0	3.00508	0	1.31151	0	0	0	0	0	0	0	0	0.910382	0	0	0	0	0	5.64443	0	0	0	2.63554	0	0	2.17946	0	0	0	0	0	0	0	0	1.61664	2.95992	2.25172	3.52069	1.23874	1.41085	0.753867	0	0.565403	1.43886	0	0	0.303461	0	1.88148	0	0.878513	0.726487	0	0	0.994603	0.888466	1	0.957199	0.818023	0.994821	0.976768	0.89638	0.991361	0.948202	1	1	0.86771	0.938567	1	1	0.922585	1	1	1	1	1	0.999997	1	0.95999	0.993035	1	0.997476	1	0.999853	1	1	1	1	1	1	1	1	0.892397	1	1	1	1	1	0.902355	1	1	1	0.99987	1	1	0.975561	1	1	1	1	1	1	1	1	9.67	12.48	11.48	5.34	3.28	5.28	11.21	4.63333	-1.25667	9.87295e-11
miR5015	miR5015	AT1G55535	AT1G55535.2	1142	6	0.851448	0	0	0	0	0	0	0	0	0	0	0	0	0	0	0	1.77204	0	0	0	0	0	0	0	0	0	0	0	0	0	1.69725	0	0	0	0	0	0	0	0	0	0	4.03442	0	0	0	0	0	0	0	0	0	0	0	0	0	0	0	0	0	0	0	0	0	0	0	0	0	0.59068	0	0	0.56575	0	0	0	1.34481	0	0	0	0	0	0	1	1	1	1	1	1	1	1	1	1	1	1	1	1	1	0.851448	1	1	1	1	1	1	1	1	1	1	1	1	1	0.999853	1	1	1	1	1	1	1	1	1	1	0.997876	1	1	1	1	1	1	1	1	1	1	1	1	1	1	1	1	1	1	1	11.17	11.27	11.67	8.1	8.42	7.4	11.37	7.97333	-0.506629	0.0469795
miR5015	miR5015	MCM4	AT2G16440.1	2464	6	0.915064	1.90104	1.55819	0	2.13313	2.95462	0	2.10052	0	0	0	2.10476	0	0	1.24052	0	1.38033	0	0	0	0	0	0	0	0	0	0	0	0	0	0	3.22438	0	0	0	0	0	0	0	0	0	0	0	0	0	0	0	0	0	0	0	0	0	0	0	0	0	0	0	0	0	1.15308	1.69592	0	0.700173	0.701587	0.413507	0.46011	0	0	0	1.07479	0	0	0	0	0	0	0	0	0	0.999643	0.999716	1	0.999669	0.999909	1	0.999869	1	1	1	0.999904	1	1	0.999942	1	0.961717	1	1	1	1	1	1	1	1	1	1	1	1	1	1	0.915064	1	1	1	1	1	1	1	1	1	1	1	1	1	1	1	1	1	1	1	1	1	1	1	1	1	1	1	1	1	34.25	41.61	32.04	22.52	12.68	18.5	35.9667	17.9	-1.00267	2.35402e-07
miR5015	miR5015	AT3G55170	AT3G55170.2	336	6	0.975877	2.70598	0	0	3.80682	0.884059	0	2.52487	0	0	1.88288	1.43042	0	0	3.17513	0	2.89122	0	0	0	0	0	0	0	0	0	0	0	0	0	3.16305	0	0	0	0	0	0	2.38925	0	0	0	0	0	0	0	0	0	0	2.89616	0	0	0	1.6467	2.18553	0	0	0	0	0	3.86981	0	0.901993	1.56363	0	0.841623	1.10443	1.05838	0.96374	0	0	1.05435	0	0	0.796417	0	0	0.965387	0	1.27741	0	1.28994	0.999643	1	1	0.999669	0.999909	1	0.999869	1	1	0.999945	0.999904	1	1	0.999942	1	0.998943	1	1	1	1	1	1	1	1	1	1	1	1	1	0.999853	1	1	1	1	1	1	0.998515	1	1	1	1	1	1	1	1	1	1	0.975877	1	1	1	0.999761	0.99986	1	1	1	1	1	0.978261	1	275.35	265.1	238.27	134.86	93.68	124.82	259.573	117.787	-1.1393	5.1027e-13
miR5020	miR5020c	AT3G50270	AT3G50270.1	689	5	0.128448	0	0	0	0	0	0	0	0	0	0	0	0	0	0	0	0	0	0	0	0	0	0	0	0	0	0	0	0	0	4.86029	0	0	0	0	0	0	0	0	0	0	0	0	0	0	0	0	0	0	0	0	0	0	0	0	0	0	0	0	0	0	0	0	0	0	0	0	0	0	0	1.6201	0	0	0	0	0	0	0	0	0	0	1	1	1	1	1	1	1	1	1	1	1	1	1	1	1	1	1	1	1	1	1	1	1	1	1	1	1	1	1	0.128448	1	1	1	1	1	1	1	1	1	1	1	1	1	1	1	1	1	1	1	1	1	1	1	1	1	1	1	1	1	1	0	0	0	0.02	0	0	0	0.00666667	0.0931094	NA
miR5020	miR5020c	AT4G19180	AT4G19180.1	216	4.5	0.202119	0	0	0	0	0	0	0	0	0	0	0	0	0	0	0	0	0	0	0	0	0	0	0	0	0	0	0	0	0	0	0	0	0	0	0	0	0	0	1.82076	0	0	0	0	0	0	0	0	3.38982	0	0	0	0	0	0	0	0	0	0	0	0	0	0	0	0	0	0	0	0	0	0	0	0	0.60692	0	0	1.12994	0	0	0	0	1	1	1	1	1	1	1	1	1	1	1	1	1	1	1	1	1	1	1	1	1	1	1	1	1	1	1	1	1	1	1	1	1	1	1	1	1	1	0.214625	1	1	1	1	1	1	1	1	0.202119	1	1	1	1	1	1	1	1	1	1	1	1	5.2	5.02	4.67	4.35	3.25	3.17	4.96333	3.59	-0.456467	0.0863997
miR5020	miR5020c	AT3G09035	AT3G09035.1	540	4.5	0.202149	0	0	0	0	0	0	0	0	0	0	0	0	0	0	0	0	0	0	0	0	0	0	0	0	0	0	0	0	0	0	25.6988	0	0	0	0	0	0	0	0	0	0	0	0	0	0	0	0	0	0	0	0	0	0	0	0	0	0	0	0	0	0	0	0	0	0	0	0	0	0	0	8.56627	0	0	0	0	0	0	0	0	0	1	1	1	1	1	1	1	1	1	1	1	1	1	1	1	1	1	1	1	1	1	1	1	1	1	1	1	1	1	1	0.202149	1	1	1	1	1	1	1	1	1	1	1	1	1	1	1	1	1	1	1	1	1	1	1	1	1	1	1	1	1	69.2	68.59	83.48	82.82	104.03	117.39	73.7567	101.413	0.458869	0.0498967
miR5020	miR5020c	UMAMIT38	AT4G15540.1	405	5.5	0.420439	0	0	0	0	0	0	0	0	0	0	0	0	0	0	0	0	0	0	0	0	0.807793	0	0	0	0	0	0	0	0	0	0	0	0	0	0	0	0	0	0	0	0	0	0	0	0	0	0	0	2.38406	0	0	0	0	0	0	0	0	0	0	0	0	0	0	0	0	0	0	0.269264	0	0	0	0	0	0	0	0	0.794687	0	0	0	1	1	1	1	1	1	1	1	1	1	1	1	1	1	1	1	1	1	1	1	0.420439	1	1	1	1	1	1	1	1	1	1	1	1	1	1	1	1	1	1	1	1	1	1	1	1	1	1	1	0.454746	1	1	1	1	1	1	1	1	1	1	1	6.17	7.34	3.64	4.33	4.54	5.13	5.71667	4.66667	-0.287212	0.383161
miR5020	miR5020c	AtGRF3	AT2G36400.1	1160	5	0.424011	0	1.71096	0	0	0	0	0	0	2.68512	2.82433	0	0	1.77343	0	0	1.92127	5.77964	0	0	0	0	0	0	0	0	4.7784	0	0	0	0	0	0	0	0	0	0	0	0	0	0	0	0	0	0	0	0	0	0	1.7805	0	0	0	0	0	0	0	0	0	0	0	0.57032	0	1.5928	0.89504	0.941443	0.591143	2.56697	0	0	0	0	0	0	0	0	0	0.5935	0	0	0	1	0.665467	1	1	1	1	1	1	0.71275	0.93901	1	1	0.715962	1	1	0.830892	0.424011	1	1	1	1	1	1	1	1	0.584102	1	1	1	1	1	1	1	1	1	1	1	1	1	1	1	1	1	1	1	1	1	1	0.827181	1	1	1	1	1	1	1	1	1	1	1	47.16	47.68	44.61	34.3	43.6	44.83	46.4833	40.91	-0.183838	0.29947
miR5020	miR5020c	HD-GL2-1	AT3G61150.1	2180	5	0.518412	0	0	0	0	0	0	0	0	2.84716	0	0	0	0	0	0	0	0	0	0	0	0	0	0	0	0	0	0	0	0	0	0	0	0	0	0	0	0	0	0	0	0	0	0	0	0	0	0	0	1.21718	0	0	0	0	0	0	0	0	0	0	0	0	0	0	0.949053	0	0	0	0	0	0	0	0	0	0	0	0	0.405727	0	0	0	1	1	1	1	1	1	1	1	0.518412	1	1	1	1	1	1	1	1	1	1	1	1	1	1	1	1	1	1	1	1	1	1	1	1	1	1	1	1	1	1	1	1	1	1	1	1	1	1	1	0.85704	1	1	1	1	1	1	1	1	1	1	1	0.29	0.43	0.36	10.09	13.92	14.2	0.36	12.7367	4.80249	4.56928e-70
miR5020	miR5020c	ATSIRB	AT1G50170.1	155	4.5	0.593762	0	0	0	0	0	0	0	0	0	0	0	0	0	0	0	0	0	0	0	0	0	0	0	0	0	0	0	0	0	2.17556	0	0	0	0	0	0	0	0	0	0	0	0	0	0	0	0	0	0	0	0	0	0	0	0	0	0	0	0	0	0	0	0	0	0	0	0	0	0	0	0.725187	0	0	0	0	0	0	0	0	0	0	1	1	1	1	1	1	1	1	1	1	1	1	1	1	1	1	1	1	1	1	1	1	1	1	1	1	1	1	1	0.593762	1	1	1	1	1	1	1	1	1	1	1	1	1	1	1	1	1	1	1	1	1	1	1	1	1	1	1	1	1	1	6.9	8.44	5.95	8.21	7.96	8.82	7.09667	8.33	0.228204	0.558137
miR5020	miR5020c	AT1G57765	AT1G57765.2	694	5	0.707881	0	0	0	0	0	0	0	0	0	0	0	0	0	0	0	0	0	0	0	0	0	0	0	0	0	0	0	0	0	0	0	0	0	0	0	0	0	0	0	0	0	0	0	0	0	0	0	0	0	0	0	0	0	0	0	6.07767	0	0	0	0	0	0	0	0	0	0	0	0	0	0	0	0	0	0	0	0	0	0	2.02589	0	1	1	1	1	1	1	1	1	1	1	1	1	1	1	1	1	1	1	1	1	1	1	1	1	1	1	1	1	1	1	1	1	1	1	1	1	1	1	1	1	1	1	1	1	1	1	1	1	1	1	1	1	1	1	1	0.707881	1	1	1	1	24.84	33.23	32.1	30.04	33.9	37.13	30.0567	33.69	0.164119	0.703578
miR5020	miR5020c	PIP2;5	AT3G54820.1	648	5	0.783053	0	0	0	0	0	0	0	0	0	0	0	0	0	0	0	0	0	0	0	0	0	0	0	0	0	0	0	0	0	0	0	0	0	0	0	0	5.6569	0	0	0	0	0	0	0	0	0	0	0	0	0	0	0	0	0	0	0	0	0	0	0	0	0	0	0	0	0	0	0	0	0	0	0	1.88563	0	0	0	0	0	0	0	1	1	1	1	1	1	1	1	1	1	1	1	1	1	1	1	1	1	1	1	1	1	1	1	1	1	1	1	1	1	1	1	1	1	1	1	0.783053	1	1	1	1	1	1	1	1	1	1	1	1	1	1	1	1	1	1	1	1	1	1	1	0.1	0.23	0.75	1.66	7.05	2.8	0.36	3.83667	3.09727	2.19387e-06
miR5020	miR5020c	AtPIP2;1	AT3G53420.2	764	5	0.868042	0	0	0	0	0	0	0	0	0	0	0	0	0	0	0	0	0	0	0	0	0	0	0	0	0	0	0	0	0	0	0	0	0	0	0	0	0	0	0	0	0	0	0	0	0	0	0	0	0.975754	0	0	0	0	0	0	0	2.98066	0	0	0	0	0	0	0	0	0	0	0	0	0	0	0	0	0	0	0	0.325251	0	0.993553	0	1	1	1	1	1	1	1	1	1	1	1	1	1	1	1	1	1	1	1	1	1	1	1	1	1	1	1	1	1	1	1	1	1	1	1	1	1	1	1	1	1	1	1	1	1	1	1	1	0.99987	1	1	1	1	1	1	1	0.868042	1	1	1	0	0.24	0.58	0.93	1.41	0.34	0.273333	0.893333	1.41181	0.169052
miR5020	miR5020c	RPL12-C	AT3G27850.1	191	5	0.873098	0	0	0	0	0	0	0	0	0	0	0	0	0	0	0	5.72649	0	0	0	0	0	0	0	0	0	0	0	0	0	0	0	0	0	0	0	0	0	0	0	0	0	0	0	0	0	0	0	0	0	0	0	0	0	0	0	0	0	0	0	0	0	0	0	0	0	0	1.90883	0	0	0	0	0	0	0	0	0	0	0	0	0	1	1	1	1	1	1	1	1	1	1	1	1	1	1	1	0.873098	1	1	1	1	1	1	1	1	1	1	1	1	1	1	1	1	1	1	1	1	1	1	1	1	1	1	1	1	1	1	1	1	1	1	1	1	1	1	1	1	1	1	1	1	197.7	203.59	202.38	398.47	406.73	427.87	201.223	411.023	1.03006	1.716e-12
miR5020	miR5020c	ABI3	AT3G24650.1	2181	6	0.897158	0	0	0	0	0	0	0	0	0	0	0	0	0	0	0	0	0	0	2.48915	0	2.39645	0	0	0	0	1.02044	1.31266	0	0	0	0	0	0	0	0	0	0	0	0	0	0	0	0	0	0	0	0	0	0	0	0	0	0	0	0	0	0	0	0	0	0	0	0.7777	0	0	0	0	1.62853	0	0	0	0	0	0	0	0	0	0	0	0	1	1	1	1	1	1	1	1	1	1	1	1	1	1	1	1	1	1	0.961506	1	0.897158	1	1	1	1	0.993035	0.933597	1	1	1	1	1	1	1	1	1	1	1	1	1	1	1	1	1	1	1	1	1	1	1	1	1	1	1	1	1	1	1	1	1	27.59	29.8	20.85	32.88	28.01	40.48	26.08	33.79	0.372395	0.0841839
miR5020	miR5020c	NYC1	AT4G13250.2	172	5	0.977746	0	0	0	0	0	0	0	0	0	0	0	0	0	0	0	0	0	0	0	0	0	0	0	0	0	0	0	0	0	0	0	0	0	0	0	0	0	0	0.910382	0	0	0	0	0	0	0	0	0	0	0	0	0	0	0	0	0	0	0	0	0	0	0	0	0	0	0	0	0	0	0	0	0	0.303461	0	0	0	0	0	0	0	1	1	1	1	1	1	1	1	1	1	1	1	1	1	1	1	1	1	1	1	1	1	1	1	1	1	1	1	1	1	1	1	1	1	1	1	1	1	0.977746	1	1	1	1	1	1	1	1	1	1	1	1	1	1	1	1	1	1	1	1	1	12.85	12.18	11.47	21.67	22.24	26.93	12.1667	23.6133	0.950955	5.16014e-07
miR5020	miR5020c	AT1G76550	AT1G76550.1	1903	5.5	0.992181	0	0	0	0	0	0	0	0	0	0	0	0	0	0	0	0	3.61227	0	0	0	0	0	0	0	0	0	0	0.88926	0	0	0	0	0	0	0	0	0	0	0	0	0	0	0	0	0	0	0	0	0	0	0	0	2.24381	0	0	0	0	0	0	0	0	0	0	0	0	0	1.20409	0	0	0.29642	0	0	0	0	0	0	0	0.747937	0	0	1	1	1	1	1	1	1	1	1	1	1	1	1	1	1	1	0.992181	1	1	1	1	1	1	1	1	1	1	0.997476	1	1	1	1	1	1	1	1	1	1	1	1	1	1	1	1	1	1	1	1	1	1	1	1	0.99986	1	1	1	1	1	1	1	37.14	51.14	41.23	118.95	99.73	117.69	43.17	112.123	1.37493	1.78403e-19
miR5020	miR5020c	EMB1080	AT3G48930.1	437	6	0.998133	0	2.56644	0	0	1.04691	0	0	0	0	0	0	0	0	0	1.39617	0	0	0	0	0	1.10398	0	0	0	0	0	0	0	0	0	0	0	8.49876	0	0	0	0	0	0	0	0	0	0	0	0	0	0	0	0	8.946	0	0	2.50608	0	0	0	0	0	0	0	0.85548	0.34897	0	0	0	0.46539	0	0.367993	0	0	2.83292	0	0	0	0	0	2.982	0.83536	0	0	1	0.999716	1	1	0.999909	1	1	1	1	1	1	1	1	1	0.99995	1	1	1	1	1	0.999882	1	1	1	1	1	1	1	1	1	1	1	0.998133	1	1	1	1	1	1	1	1	1	1	1	1	1	1	1	1	0.999122	1	1	0.99986	1	1	1	1	1	1	1	2559.27	2337.45	2653.19	1100.98	844.11	912.11	2516.64	952.4	-1.40176	2.00512e-18
miR5020	miR5020c	PDE320	AT3G06960.2	1452	6	0.99987	0	0	0	0	0	0	0	0	0	0	0	0	0	0	0	0	0	0	0	0	0	0	0	0	0	0	0	0	0	0	0	0	0	0	0	0	0	0	0	0	0	0	0	0	0	0	0	0	1.51896	0	0	0	0	0	0	0	0	0	0	0	0	0	0	0	0	0	0	0	0	0	0	0	0	0	0	0	0.50632	0	0	0	1	1	1	1	1	1	1	1	1	1	1	1	1	1	1	1	1	1	1	1	1	1	1	1	1	1	1	1	1	1	1	1	1	1	1	1	1	1	1	1	1	1	1	1	1	1	1	1	0.99987	1	1	1	1	1	1	1	1	1	1	1	21.29	25.61	21.21	30.26	35.75	43.71	22.7033	36.5733	0.685487	0.000705727
miR5024-3p	miR5024-3p	TPL	AT1G15750.4	2393	4.5	0.0453431	0	0	0	0	0	3.77024	0	0	10.6942	0	0	0	0	0.797475	0	0	0	0	0	0	0	0	0	0	0	0	0	0	0	0	0	0	0	0	0	0	0	0	0	0	0	0	0	0	0	0	0	0	0	0	0	0	0	0	0	0	0	0	0	0	0	1.25675	0	3.56473	0	0.265825	0	0	0	0	0	0	0	0	0	0	0	0	0	0	1	1	1	1	1	0.576419	1	1	0.0453431	1	1	1	1	0.550313	1	1	1	1	1	1	1	1	1	1	1	1	1	1	1	1	1	1	1	1	1	1	1	1	1	1	1	1	1	1	1	1	1	1	1	1	1	1	1	1	1	1	1	1	1	1	34.03	31.36	28.3	20.19	18.89	24.7	31.23	21.26	-0.552633	0.000246383
miR5024-3p	miR5024-3p	AT3G02250	AT3G02250.1	2105	6	0.1883	0	0	0	0	6.0023	0	0	2.10572	0	0	0	0	0	0	0	2.40625	0	0	0	0	0	0	0	0	0	0	0	0	0	0	0	0	0	4.08267	0	0	0	0	0	0	0	0	0	0	0	0	0	0	0	0	0	0	0	0	0	0	0	0	0	0	0	2.00077	0	0.701907	0	0	0.802083	0	0	0	0	1.36089	0	0	0	0	0	0	0	0	1	1	1	1	0.1883	1	1	0.809352	1	1	1	1	1	1	1	0.829059	1	1	1	1	1	1	1	1	1	1	1	1	1	1	1	1	1	0.996539	1	1	1	1	1	1	1	1	1	1	1	1	1	1	1	1	1	1	1	1	1	1	1	1	1	1	1.94	2.36	1.68	5.54	4.51	5.31	1.99333	5.12	1.31825	1.08332e-06
miR5024-3p	miR5024-3p	AT3G01720	AT3G01720.1	653	6	0.24823	0	0	0	0	0	0	0	0	0	0	0	0	0	0	0	0	0	0	0	0	0	0	0	0	0	0	0	0	0	0	0	0	0	0	0	0	0	0	0	0	0	0	0	0	0	0	0	0	0	0	0	3.36606	0	0	0	0	0	12.5766	0	0	0	0	0	0	0	0	0	0	0	0	0	0	0	0	0	0	0	1.12202	0	4.1922	1	1	1	1	1	1	1	1	1	1	1	1	1	1	1	1	1	1	1	1	1	1	1	1	1	1	1	1	1	1	1	1	1	1	1	1	1	1	1	1	1	1	1	1	1	1	1	1	1	1	1	0.920915	1	1	1	1	1	0.24823	1	1	3.07	3.02	2.63	5.39	5.56	5.35	2.90667	5.43333	0.879984	0.000479769
miR5024-3p	miR5024-3p	AT4G25730	AT4G25730.1	2176	5.5	0.324484	0	0	7.58648	0	0	0	0	0	0	11.5203	0	0	0	0	0	0	0	0	0	0	0	0	0	0	0	0	0	0	0	0	0	0	0	0	0	0	0	0	0	0	0	0	0	0	0	0	0	0	0	0	0	0	0	0	0	0	0	0	0	0	2.52883	0	0	0	3.8401	0	0	0	0	0	0	0	0	0	0	0	0	0	0	0	1	1	0.999799	1	1	1	1	1	1	0.324484	1	1	1	1	1	1	1	1	1	1	1	1	1	1	1	1	1	1	1	1	1	1	1	1	1	1	1	1	1	1	1	1	1	1	1	1	1	1	1	1	1	1	1	1	1	1	1	1	1	1	40.5	42.92	26.93	10.04	4.41	7.7	36.7833	7.38333	-2.30122	2.00198e-20
miR5024-3p	miR5024-3p	UNE6	AT3G03340.1	1057	4.5	0.502458	0	0	0	0	0	0	0	0	3.51844	0	0	0	0	0	0	0	0	0	0	0	0	0	0	0	0	0	0	0	0	0	0	0	0	0	0	0	0	0	0	0	0	3.61203	0	0	0	0	0	0	0	0	0	0	0	0	0	0	0	0	0	0	0	0	0	1.17281	0	0	0	0	0	0	0	0	0	1.20401	0	0	0	0	0	0	1	1	1	1	1	1	1	1	0.502458	1	1	1	1	1	1	1	1	1	1	1	1	1	1	1	1	1	1	1	1	1	1	1	1	1	1	1	1	1	1	1	1	0.565178	1	1	1	1	1	1	1	1	1	1	1	1	1	1	1	1	1	1	22.56	27.88	16.33	11.36	8.86	12.55	22.2567	10.9233	-1.02014	2.47762e-06
miR5024-3p	miR5024-3p	XET	AT1G10550.1	929	5	0.541002	0	0	0	0	0	0	0	0	0	0	0	0	0	0	0	0	0	0	0	0	0	0	0	0	0	0	0	0	0	0	0	0	0	0	2.70334	0	0	0	0.910382	0	4.6754	0	2.70929	0	0	0	0	0	1.21718	0	0	0	0	0	0	0	0	0	0	0	0	0	0	0	0	0	0	0	0	0	0	0.901113	0.303461	1.55847	0.903097	0	0.405727	0	0	0	1	1	1	1	1	1	1	1	1	1	1	1	1	1	1	1	1	1	1	1	1	1	1	1	1	1	1	1	1	1	1	1	1	1	0.993222	1	1	1	0.541002	1	0.706823	1	0.892094	1	1	1	1	1	0.650742	1	1	1	1	1	1	1	1	1	1	1	0	0.38	0	0.68	0.92	0.24	0.126667	0.613333	1.654	0.173519
miR5024-3p	miR5024-3p	AT4G17410	AT4G17410.3	1697	5.5	0.61958	0	0	0	8.81695	0	0	0	0	0	0	0	0	0	0	0	0	0	0	0	0	0	0	0	0	0	0	0	0	0	0	0	0	0	0	0	0	0	0	0	0	0	0	0	0	0	0	0	0	0	0	0	0	0	0	0	0	0	0	0	0	0	2.93898	0	0	0	0	0	0	0	0	0	0	0	0	0	0	0	0	0	0	1	1	1	0.61958	1	1	1	1	1	1	1	1	1	1	1	1	1	1	1	1	1	1	1	1	1	1	1	1	1	1	1	1	1	1	1	1	1	1	1	1	1	1	1	1	1	1	1	1	1	1	1	1	1	1	1	1	1	1	1	1	7.21	8.95	7.57	6.83	7.12	6.54	7.91	6.83	-0.208947	0.252653
miR5024-3p	miR5024-3p	AT3G55060	AT3G55060.1	2663	5.5	0.722626	0	0	0	0	0	0	0	0	0	0	0	0	3.24205	0	0	0	0	0	0	0	0	0	0	0	0	0	0	0	0	0	0	0	0	0	0	0	0	0	0	0	0	0	0	0	0	0	0	0	0	0	0	0	0	0	0	0	0	0	0	0	0	0	0	0	0	1.08068	0	0	0	0	0	0	0	0	0	0	0	0	0	0	1	1	1	1	1	1	1	1	1	1	1	1	0.722626	1	1	1	1	1	1	1	1	1	1	1	1	1	1	1	1	1	1	1	1	1	1	1	1	1	1	1	1	1	1	1	1	1	1	1	1	1	1	1	1	1	1	1	1	1	1	1	7.94	6.31	5.13	4.33	1.59	2.6	6.46	2.84	-1.15788	0.000497184
miR5024-3p	miR5024-3p	SDE3	AT1G05460.1	2967	5.5	0.750097	0	0	0	0	0	0	0	0	0	0	0	0	0	1.90508	0	0	0	0	0	0	0	0	0	0	0	0	0	0	0	0	0	0	0	0	0	0	0	0	0	0	0	0	0	0	0	0	0	0	0	0	0	0	0	0	0	0	0	0	0	0	0	0	0	0	0	0.635027	0	0	0	0	0	0	0	0	0	0	0	0	0	0	1	1	1	1	1	1	1	1	1	1	1	1	1	0.750097	1	1	1	1	1	1	1	1	1	1	1	1	1	1	1	1	1	1	1	1	1	1	1	1	1	1	1	1	1	1	1	1	1	1	1	1	1	1	1	1	1	1	1	1	1	1	5	7.34	5.92	7.08	5.95	8.34	6.08667	7.12333	0.223502	0.467656
miR5024-3p	miR5024-3p	AT1G78830	AT1G78830.1	1279	6	0.923369	0	0	0	0	0	0	0	0	0	0	0	0	0	0	0	0	0	0	0	0	0	0	0	0	0	0	0	0	0	2.26814	0	0	0	5.54563	3.18393	0	4.14605	16.621	6.37267	1.61057	0	0	4.91453	13.1089	10.3234	0	0	0	0.73433	19.3901	5.25437	0	3.84653	0	0	2.05443	4.48668	0	0	0	0	0	0	0	0	0	0	0	0	0.756047	0	2.90985	9.04657	0.536857	9.44894	0	8.4596	1.28218	2.18037	0	1	1	1	1	1	1	1	1	1	1	1	1	1	1	1	1	1	1	1	1	1	1	1	1	1	1	1	1	1	0.999853	1	1	1	0.973337	0.999212	1	0.998515	0.999971	0.999931	0.998723	1	1	0.989421	0.999678	0.998455	1	1	1	0.99987	0.923369	0.997822	1	0.99986	1	1	0.996749	0.996939	1	1	1	0.29	0.13	0.12	0.82	1.16	1.17	0.18	1.05	2.03814	0.0013119
miR5024-3p	miR5024-3p	UBI6	AT2G47110.2	149	6	0.942333	7.74116	6.40082	0	19.2529	4.82743	3.87796	5.51652	5.47094	5.85635	12.4617	10.769	0	3.85166	1.44727	2.36573	19.679	3.51804	8.75523	0	0	3.48697	0	0	0	9.00964	0	0	0	0	0	0	0	0	0	0	0	0	0	0.910382	0	0	0	0	4.84019	0	0	0	3.25818	3.12845	0	0	0	0	0	2.14258	0	0	0	0	0	4.71399	9.31943	3.00321	5.6146	7.74357	2.55489	10.6508	1.16232	0	0	0	0	0.303461	0	1.6134	1.08606	1.04282	0	0.714193	0	0.999643	0.999716	1	0.999669	0.999909	0.999985	0.999869	0.999805	0.999901	0.999945	0.999904	1	0.999726	0.999942	0.99995	0.942333	0.999882	0.999706	1	1	0.999882	1	1	1	0.99974	1	1	1	1	1	1	1	1	1	1	1	1	1	0.999931	1	1	1	1	0.999678	1	1	1	0.975877	0.99987	1	1	1	1	1	0.98111	1	1	1	1	1	1363.97	1364.76	1549.94	880.23	654.53	710.14	1426.22	748.3	-0.93042	1.70825e-08
miR5024-3p	miR5024-3p	ATR4	AT4G31500.1	911	6	0.949759	0	0	0	0	0	0	0	0	0	0	0	0	0	0	0	0	0	0	0	0	0	0	0	0	0	0	0	0	0	0	0	0	0	0	0	0	3.44333	2.18093	0	0	0	0	0	0	0	0	0	0	0	0	0	0	0	0	0	0	0	0	0	0	0	0	0	0	0	0	0	0	0	0	0	0	1.87475	0	0	0	0	0	0	0	1	1	1	1	1	1	1	1	1	1	1	1	1	1	1	1	1	1	1	1	1	1	1	1	1	1	1	1	1	1	1	1	1	1	1	1	0.949759	0.999971	1	1	1	1	1	1	1	1	1	1	1	1	1	1	1	1	1	1	1	1	1	1	0.21	0.21	0.06	0.25	0.03	1.14	0.16	0.473333	1.14086	0.329914
miR5024-3p	miR5024-3p	EMB2167	AT3G52590.1	122	6	0.95011	15.7392	10.4643	7.05355	26.2211	6.45596	5.58804	11.1391	19.168	8.84239	18.8536	13.5073	10.6521	7.48165	9.5697	26.1975	27.2335	14.0093	12.6464	9.98851	30.0032	8.84533	5.082	0	0	2.57276	3.19868	9.86135	4.93692	3.69788	12.9916	12.4644	0	0	0	5.70704	6.60406	0.527041	2.43346	0	0	3.8836	0	0	0	0	0	0	0	4.17462	6.763	0	0	0	0	4.11602	0	0	0	0	13.9988	11.0857	12.755	5.21093	13.0498	14.3377	14.4163	17.9631	16.279	1.694	7.2088	4.1548	4.1037	0.986834	1.29453	0	0	3.64587	0	1.37201	4.66627	0.999643	0.999716	0.999799	0.999669	0.999909	0.999985	0.999869	0.999805	0.999901	0.999945	0.999904	0.999244	0.999726	0.999942	0.99995	0.998943	0.999882	0.999706	0.998443	0.95011	0.999882	0.999974	1	1	0.99974	0.999901	0.989778	0.997476	0.999446	0.999853	0.994809	1	1	1	0.999212	0.999954	0.998515	0.999971	1	1	0.999587	1	1	1	1	1	1	1	0.99987	0.999122	1	1	1	1	0.996589	1	1	1	1	0.999677	4740.67	3419.02	4093.9	2186.6	1743.66	2081.52	4084.53	2003.93	-1.0273	3.12125e-09
miR5024-3p	miR5024-3p	ATRAB28	AT1G03120.1	432	6	0.98075	0	0	0	0	0	0	0	0	0	0	0	0	0	0	0	0	0	0	0	0	0	0	0	2.0594	0	0	0	0	0	0	0	0	0	0	2.97367	0	0	0	0	0	0	0	0	0	0	0	0	0	0	0	0	0	0	0	0	0	0	0	0	0	0	0	0	0	0	0	0	0	0.686467	0	0	0.991223	0	0	0	0	0	0	0	0	1	1	1	1	1	1	1	1	1	1	1	1	1	1	1	1	1	1	1	1	1	1	1	0.98075	1	1	1	1	1	1	1	1	1	1	0.993222	1	1	1	1	1	1	1	1	1	1	1	1	1	1	1	1	1	1	1	1	1	1	1	1	1	9.79	9.73	7.5	36.14	38.46	45.4	9.00667	40	2.13861	2.04018e-18
miR5024-3p	miR5024-3p	ATBCA1	AT3G01500.3	748	6	0.996589	0	0	0	0	0	0	0	0	0	0	0	0	0	0	0	0	0	0	0	0	0	0	0	0	0	0	0	13.9522	10.336	5.66263	0	0	0	4.21876	1.44178	0	11.9111	12.6264	3.64153	0	0	0	0	0	0	0	0	0	0	0	0	0	0	0	3.89048	0	0	26.585	5.40636	13.9988	0	0	0	0	0	0	0	0	0	9.98361	0	1.88685	9.39301	0	0	0	0	0	1.29683	15.3301	1	1	1	1	1	1	1	1	1	1	1	1	1	1	1	1	1	1	1	1	1	1	1	1	1	1	1	0.997476	0.999446	0.999853	1	1	1	0.999881	0.999212	1	0.998515	0.999971	0.999931	1	1	1	1	1	1	1	1	1	1	1	1	1	1	1	0.996589	1	1	0.999954	0.998802	0.999677	0.08	0.24	0.16	0.68	0.3	0.02	0.16	0.333333	0.736966	0.490385
miR5024-3p	miR5024-3p	AT3G13062	AT3G13062.3	516	6	0.99987	0	0	0	0	0	0	0	0	0	0	0	0	0	0	0	0	0	0	0	0	0	0	0	0	0	0	0	0	0	0	0	0	0	0	0	0	0	0	0	0	0	0	0	0	0	0	0	0	1.15682	0	0	0	0	0	0	0	0	0	0	0	0	0	0	0	0	0	0	0	0	0	0	0	0	0	0	0	0.385607	0	0	0	1	1	1	1	1	1	1	1	1	1	1	1	1	1	1	1	1	1	1	1	1	1	1	1	1	1	1	1	1	1	1	1	1	1	1	1	1	1	1	1	1	1	1	1	1	1	1	1	0.99987	1	1	1	1	1	1	1	1	1	1	1	9.19	11.98	8.44	6.81	9.04	8.47	9.87	8.10667	-0.280797	0.315438
miR5024-3p	miR5024-3p	AT3G18570	AT3G18570.1	510	6	0.999995	0	0	0	0	0	0	0	0	0	0	0	0	0	0	0	0	0	0	0	0	0	0	0	1.71231	0	0	0	0	0	0	0	0	0	0	0	0	0	0	0	0	0	0	0	0	0	0	0	0	0	0	0	0	0	0	0	0	0	0	0	0	0	0	0	0	0	0	0	0	0.57077	0	0	0	0	0	0	0	0	0	0	0	1	1	1	1	1	1	1	1	1	1	1	1	1	1	1	1	1	1	1	1	1	1	1	0.999995	1	1	1	1	1	1	1	1	1	1	1	1	1	1	1	1	1	1	1	1	1	1	1	1	1	1	1	1	1	1	1	1	1	1	1	1	9.97	9.87	13.94	135.7	198.42	183.69	11.26	172.603	3.92626	2.57197e-63
miR5026	miR5026	AT5G50150	AT5G50150.1	955	4	0.183581	0	0	0	0	0	0	0	0	0	0	0	0	0	0	0	0	3.07829	0	0	0	0	0	0	0	0	0	0	0	0	0	0	0	0	3.30016	0	0	0	0	0	0	0	0	0	0	0	0	0	0	0	0	0	0	0	0	0	0	0	0	0	0	0	0	0	0	0	0	1.0261	0	0	0	0	1.10005	0	0	0	0	0	0	0	0	1	1	1	1	1	1	1	1	1	1	1	1	1	1	1	1	0.438393	1	1	1	1	1	1	1	1	1	1	1	1	1	1	1	1	0.183581	1	1	1	1	1	1	1	1	1	1	1	1	1	1	1	1	1	1	1	1	1	1	1	1	1	1	27.03	30.24	27.6	0.78	1.86	1.18	28.29	1.27333	-4.36963	1.26653e-56
miR5026	miR5026	AT1G71690	AT1G71690.1	586	6	0.66717	0	0	0	0	0	0	0	0	0	0	0	0	0	0	0	0	0	0	4.24432	0	0	0	0	0	0	0	0	0	0	0	0	0	0	0	0	0	0	0	0	0	0	0	0	0	0	0	0	0	0	0	0	0	0	0	0	0	0	0	0	0	0	0	0	0	0	0	0	1.41477	0	0	0	0	0	0	0	0	0	0	0	0	1	1	1	1	1	1	1	1	1	1	1	1	1	1	1	1	1	1	0.66717	1	1	1	1	1	1	1	1	1	1	1	1	1	1	1	1	1	1	1	1	1	1	1	1	1	1	1	1	1	1	1	1	1	1	1	1	1	1	1	1	1	0.87	3.56	1.3	48.15	58.27	55.84	1.91	54.0867	4.75267	9.85645e-45
miR5026	miR5026	ATP8	AT1G32230.3	768	6	0.770428	0	0	0	0	0	0	0	0	0	0	0	0	0	0	0	0	0	0	0	0	0	0	0	0	0	0	0	0	0	1.4658	0	0	0	0	3.15389	0	0	0	0	0	0	0	0	0	8.31811	0	0	0	0	0	0	0	0	0	0	0	0	0	0	0	0	0	0	0	0	0	0	0	0	0.4886	0	1.0513	0	0	2.7727	0	0	0	0	0	1	1	1	1	1	1	1	1	1	1	1	1	1	1	1	1	1	1	1	1	1	1	1	1	1	1	1	1	1	0.999853	1	1	1	1	0.770428	1	1	1	1	1	1	1	1	1	0.902355	1	1	1	1	1	1	1	1	1	1	1	1	1	1	1	29.27	30.07	24.39	20.02	17.11	22.84	27.91	19.99	-0.479464	0.00218522
miR5026	miR5026	ATSCO1	AT1G62750.1	914	6	0.874912	0	0	0	0	0	0	1.71861	0	0	0	0	0	0	0	0	1.5109	0	0	0	0	0	0	0	0	0	0	0	0	0	0	0	0	0	0	0	0	0	0	0	0	0	0	0	0	0	0	0	0	0	0	0	0	0	0	0	0	0	0	0	0	0	0	0	0.57287	0	0	0.503633	0	0	0	0	0	0	0	0	0	0	0	0	0	1	1	1	1	1	1	0.974391	1	1	1	1	1	1	1	1	0.874912	1	1	1	1	1	1	1	1	1	1	1	1	1	1	1	1	1	1	1	1	1	1	1	1	1	1	1	1	1	1	1	1	1	1	1	1	1	1	1	1	1	1	1	1	21.6	22.12	19.05	29.12	19.42	32.95	20.9233	27.1633	0.374971	0.125695
miR5026	miR5026	AT4G16660	AT4G16660.1	1590	6	0.920915	0	0	0	0	0	0	0	0	0	0	0	0	0	0	0	0	0	0	0	0	0	0	0	0	0	0	0	0	0	0	0	0	0	0	2.28282	0	0	0	0	0	0	0	0	0	0	0	0	0	0	0	0	1.88887	0	0	0	0	0	0	0	0	0	0	0	0	0	0	0	0	0	0	0	0.76094	0	0	0	0	0	0.629623	0	0	1	1	1	1	1	1	1	1	1	1	1	1	1	1	1	1	1	1	1	1	1	1	1	1	1	1	1	1	1	1	1	1	1	1	0.996844	1	1	1	1	1	1	1	1	1	1	1	1	1	1	1	1	0.920915	1	1	1	1	1	1	1	1	10.67	15.91	12.05	7.9	6.12	7.55	12.8767	7.19	-0.831929	2.47111e-05
miR5026	miR5026	UBP24	AT4G30890.3	2104	5.5	0.994603	2.70598	0	0	0	1.6169	0	0	0	0	0	0	0	0	2.58441	0	0	0	0	0	0	0	0	0	0	0	0	0	0	0	1.23436	0	0	0	0	0	1.85161	0	0	0	0	0	0	0	0	0	0	0	0	0	0	0	0	0	0	0	0	0	0	0	0	0.901993	0.538967	0	0	0	0.86147	0	0	0	0.411453	0	0.617203	0	0	0	0	0	0	0	0	0.994603	1	1	1	0.999909	1	1	1	1	1	1	1	1	0.999942	1	1	1	1	1	1	1	1	1	1	1	1	1	1	1	0.999709	1	1	1	1	1	0.999954	1	1	1	1	1	1	1	1	1	1	1	1	1	1	1	1	1	1	1	1	1	1	1	1	45.56	37.6	34.37	20.15	12.68	21.69	39.1767	18.1733	-1.10393	1.49056e-08
miR5026	miR5026	GAE2	AT1G02000.1	1319	6	0.999212	0	0	0	0	0	0	0	0	0	0	0	0	0	0	0	0	0	0	0	0	0	0	0	0	0	0	0	0	0	0	0	0	0	0	3.03374	3.85751	0	0	0	0	0	0	0	0	0	0	0	0	0	0	0	0	0	0	0	0	0	0	0	0	0	0	0	0	0	0	0	0	0	0	0	2.29708	0	0	0	0	0	0	0	0	1	1	1	1	1	1	1	1	1	1	1	1	1	1	1	1	1	1	1	1	1	1	1	1	1	1	1	1	1	1	1	1	1	1	0.999212	0.999954	1	1	1	1	1	1	1	1	1	1	1	1	1	1	1	1	1	1	1	1	1	1	1	1	6.15	8.04	4.61	19.32	12.37	6.6	6.26667	12.7633	1.01465	0.0073257
miR5635	miR5635a	AHDP	AT4G00730.2	829	5	0.171602	0	0	0	0	0	0	0	0	0	0	0	0	0	0	0	0	0	0	0	0	0	0	0	0	0	0	0	0	0	0	0	0	0	0	0	0	0	0	0	0	0	0	0	0	0	0	0	0	0	0	0	0	0	0	0	0	0	0	6.14618	0	0	0	0	0	0	0	0	0	0	0	0	0	0	0	0	0	0	0	0	2.04873	1	1	1	1	1	1	1	1	1	1	1	1	1	1	1	1	1	1	1	1	1	1	1	1	1	1	1	1	1	1	1	1	1	1	1	1	1	1	1	1	1	1	1	1	1	1	1	1	1	1	1	1	1	1	1	1	1	1	0.171602	1	4.32	6.08	4.85	26.18	30.65	31.75	5.08333	29.5267	2.51494	1.71448e-43
miR5635	miR5635a	HD-GL2-1	AT3G61150.1	513	4.5	0.456256	0	0	0	0	0	0	0	0	0	0	0	0	0	0	0	0	0	0	0	0	0	0	0	0	0	0	0	0	0	0	0	0	0	0	2.52311	0	0	0	0	0	0	0	0	0	0	0	0	0	0	0	0	0	0	0	0	0	0	0	0	0	0	0	0	0	0	0	0	0	0	0	0	0.841037	0	0	0	0	0	0	0	0	1	1	1	1	1	1	1	1	1	1	1	1	1	1	1	1	1	1	1	1	1	1	1	1	1	1	1	1	1	1	1	1	1	1	0.456256	1	1	1	1	1	1	1	1	1	1	1	1	1	1	1	1	1	1	1	1	1	1	1	1	1	0.29	0.43	0.36	10.09	13.92	14.2	0.36	12.7367	4.80249	4.56928e-70
miR5635	miR5635a	UBP15	AT1G17110.2	1822	5.5	0.62736	0	0	0	0	0	3.74331	1.73982	0	0	0	0	0	0	0	0	0	0	0	0	0	0	0	0	0	0	0	0	0	0	0	0	0	0	0	0	0	0	0	0	0	0	0	0	0	0	0	0	0	0	0	0	0	0	0	0	0	0	0	0	0	0	1.24777	0	0.57994	0	0	0	0	0	0	0	0	0	0	0	0	0	0	0	0	1	1	1	1	1	0.702714	0.62736	1	1	1	1	1	1	1	1	1	1	1	1	1	1	1	1	1	1	1	1	1	1	1	1	1	1	1	1	1	1	1	1	1	1	1	1	1	1	1	1	1	1	1	1	1	1	1	1	1	1	1	1	1	10.65	10.48	7.17	9.16	5.51	11.65	9.43333	8.77333	-0.103505	0.624349
miR5635	miR5635a	AT4G16850	AT4G16850.1	250	6	0.755442	0	0	0	0	0	0	0	0	0	0	0	0	0	0	0	0	0	0	0	0	0	0	0	0	0	0	0	0	0	0	0	0	0	0	2.49308	0	0	0	0	0	0	0	0	0	0	0	0	0	0	0	0	0	0	0	0	0	0	0	0	0	0	0	0	0	0	0	0	0	0	0	0	0.831027	0	0	0	0	0	0	0	0	1	1	1	1	1	1	1	1	1	1	1	1	1	1	1	1	1	1	1	1	1	1	1	1	1	1	1	1	1	1	1	1	1	1	0.755442	1	1	1	1	1	1	1	1	1	1	1	1	1	1	1	1	1	1	1	1	1	1	1	1	1	4.33	5.73	5.41	4.68	8.25	5.88	5.15667	6.27	0.277145	0.518493
miR5635	miR5635a	Prx37	AT4G08770.1	797	5.5	0.865328	0	0	0	0	0	0	0	0	0	0	0	0	0	0	0	0	0	0	0	0	0	0	0	0	0	0	0	0	0	0	0	0	0	0	0	0	0	0	0	0	0	0	0	0	0	0	0	0	0	0	0	0	5.07043	0	0	0	0	0	0	0	0	0	0	0	0	0	0	0	0	0	0	0	0	0	0	0	0	1.69014	0	0	1	1	1	1	1	1	1	1	1	1	1	1	1	1	1	1	1	1	1	1	1	1	1	1	1	1	1	1	1	1	1	1	1	1	1	1	1	1	1	1	1	1	1	1	1	1	1	1	1	1	1	1	0.865328	1	1	1	1	1	1	1	0	0	0	0.03	0	0	0	0.01	0.137504	NA
miR5635	miR5635a	AT4G14350	AT4G14350.3	1365	6	0.869292	0	0	0	0	0	0	0	0	2.17588	0	0	0	0	0	0	0	0	0	0	0	0	0	0	0	1.60922	0	0	0	0	0	0	0	0	0	0	0	0	0	0	0	0	0	0	0	0	0	0	0	0	0	0	0	0	0	0	0	0	0	0	0	0	0	0.536407	0.725293	0	0	0	0	0	0	0	0	0	0	0	0	0	0	0	0	1	1	1	1	1	1	1	1	0.869292	1	1	1	1	1	1	1	1	1	1	1	1	1	1	1	0.95999	1	1	1	1	1	1	1	1	1	1	1	1	1	1	1	1	1	1	1	1	1	1	1	1	1	1	1	1	1	1	1	1	1	1	1	6.21	6.72	4.55	6.28	5.3	5.72	5.82667	5.76667	-0.0146799	0.893338
miR5635	miR5635a	WAVH1	AT2G22680.1	1679	5	0.962169	0	0	0	0	0	0	0	0	0	0	0	0	0	0	0	0	0	0	0	0	0	0	0	0	0	0	0	0	0	0	0	0	0	0	0	0	0	0	0	0	4.10983	0	0	0	0	0	0	0	0	0	0	0	0	0	0	0	0	0	0	0	0	0	0	0	0	0	0	0	0	0	0	0	0	1.36994	0	0	0	0	0	0	1	1	1	1	1	1	1	1	1	1	1	1	1	1	1	1	1	1	1	1	1	1	1	1	1	1	1	1	1	1	1	1	1	1	1	1	1	1	1	1	0.962169	1	1	1	1	1	1	1	1	1	1	1	1	1	1	1	1	1	1	1	2.8	4.68	2.86	0.82	2.63	1.53	3.44667	1.66	-1.01089	0.0353922
miR5637	miR5637	AT1G74800	AT1G74800.1	1961	5.5	0.250744	0	0	0	0	0	0	1.29426	0	0	0	0	0	0	0	0	0	0	0	0	0	0	0	0	0	0	0	0	0	0	1.77439	0	0	0	2.55167	2.64326	0	0	0	0	0	0	0	0	0	0	0	0	0	0	0	0	0	0	0	0	5.00766	0	0	0	4.66627	0	0	0	0.43142	0	0	0	0	0	0.591463	0	1.73164	0	0	0	0	0	0	1.66922	1.55542	1	1	1	1	1	1	0.974391	1	1	1	1	1	1	1	1	1	1	1	1	1	1	1	1	1	1	1	1	1	1	0.999853	1	1	1	0.827664	0.724775	1	1	1	1	1	1	1	1	1	1	1	1	1	1	1	1	1	1	1	1	0.250744	1	1	1	0.890872	4.73	4.79	4.9	3.03	2.64	3.23	4.80667	2.96667	-0.678072	0.00538556
miR5637	miR5637	NF-YC11	AT3G12480.1	1198	6	0.267082	5.42909	6.64524	0	2.42849	3.69909	7.87711	0	0	4.09713	4.73199	3.45345	0	0	0	8.64847	0	0	1.51325	2.32959	0	0	0	2.2988	2.15196	7.09248	0	0	0	0	0	5.82313	0	0	0	0	2.06763	2.91629	0	0	0	0	0	0	0	0	0	0	0	0	2.78225	0	0	2.41865	3.55	0	0	0	0	0	0	4.02478	4.66823	2.36416	1.36571	2.72848	2.88282	0.504417	0.77653	1.48359	0	1.94104	0.68921	0.972097	0	0	0	0.927417	1.98955	0	0	0.97703	0.95893	1	0.976315	0.999909	0.883141	1	1	0.96166	0.956113	0.872422	1	1	1	0.267082	1	1	0.984212	0.899042	1	1	1	0.999997	0.972704	0.95999	1	1	1	1	1	0.811624	1	1	1	1	0.999954	0.998515	1	1	1	1	1	1	1	1	1	1	1	1	0.999122	1	1	0.99986	0.952498	1	1	1	1	1	1	42.75	40.97	32.41	17.51	14.39	19.73	38.71	17.21	-1.16482	1.03757e-10
miR5637	miR5637	AT4G38650	AT4G38650.1	1810	4.5	0.273401	0	0	0	0	1.04691	3.2451	0	0	0	0	2.14563	0	0	1.16668	4.09154	1.43629	0	0	0	0	0	0	0	0	0	0	0	0	0	0	0	0	0	0	0	0	0	0	0	0	0	0	0	0	0	0	0	0	0	0	0	0	0	0	0	0	0	0	0	0	0	1.43067	0	0	0.71521	1.75274	0.478763	0	0	0	0	0	0	0	0	0	0	0	0	0	1	1	1	1	0.850966	0.457917	1	1	1	1	0.464146	1	1	0.712564	0.273401	0.517715	1	1	1	1	1	1	1	1	1	1	1	1	1	1	1	1	1	1	1	1	1	1	1	1	1	1	1	1	1	1	1	1	1	1	1	1	1	1	1	1	1	1	1	1	5.43	8.91	4.89	0.64	0.74	0.63	6.41	0.67	-3.07973	8.85098e-21
miR5637	miR5637	AT2G20620	AT2G20620.1	776	5.5	0.283526	0	0	0	0	0	0	0	0	0	0	0	0	0	0	0	0	0	0	0	0	0	0	0	0	0	0	0	0	0	0	0	0	0	0	0	0	0	0	0	0	0	0	0	0	0	0	0	0	0	0	5.75006	0	0	0	0	0	0	0	0	0	0	0	0	0	0	0	0	0	0	0	0	0	0	0	0	0	1.91669	0	0	0	1	1	1	1	1	1	1	1	1	1	1	1	1	1	1	1	1	1	1	1	1	1	1	1	1	1	1	1	1	1	1	1	1	1	1	1	1	1	1	1	1	1	1	1	1	1	1	1	1	1	0.283526	1	1	1	1	1	1	1	1	1	0.43	0.85	0.81	1.6	0.5	2.96	0.696667	1.68667	1.16522	0.220254
miR5637	miR5637	scpl20	AT4G12910.1	944	5.5	0.289357	0	0	0	0	0	2.07363	0	0	0	0	0	0	0	0	0	0	0	0	0	0	0	0	0	0	0	0	0	0	0	0	0	0	0	0	0	0	0	0	0	0	0	0	0	0	0	0	0	0	0	0	0	0	0	0	0	0	0	0	0	4.66627	0	0.69121	0	0	0	0	0	0	0	0	0	0	0	0	0	0	0	0	0	1.55542	1	1	1	1	1	0.963151	1	1	1	1	1	1	1	1	1	1	1	1	1	1	1	1	1	1	1	1	1	1	1	1	1	1	1	1	1	1	1	1	1	1	1	1	1	1	1	1	1	1	1	1	1	1	1	1	1	1	1	1	1	0.289357	3.69	4.14	5.08	8.53	7.97	9.13	4.30333	8.54333	0.972992	0.000215922
miR5637	miR5637	HUB1	AT2G44950.1	2074	4.5	0.308427	0	0	0	0	0	0	1.76104	0	0	0	0	0	0	0	0	0	0	0	0	0	0	0	0	0	0	0	0	0	0	0	0	0	0	0	0	0	0	0	0	0	0	0	0	0	0	0	0	0	0	0	0	0	0	0	0	0	0	0	0	0	0	0	0	0.587013	0	0	0	0	0	0	0	0	0	0	0	0	0	0	0	0	1	1	1	1	1	1	0.308427	1	1	1	1	1	1	1	1	1	1	1	1	1	1	1	1	1	1	1	1	1	1	1	1	1	1	1	1	1	1	1	1	1	1	1	1	1	1	1	1	1	1	1	1	1	1	1	1	1	1	1	1	1	6.9	5.57	3.93	3.15	2.34	3.97	5.46667	3.15333	-0.774895	0.00434836
miR5637	miR5637	AT3G07290	AT3G07290.1	360	4.5	0.335622	0	0	0	0	0.663044	0	0	0	0	0	0	0	0	0	0	0	0	0	0	0	0	0	0	0	0	0	0	0	0	0	0	0	0	0	0	0	0	0	0	0	0	0	0	0	0	0	0	0	0	0	0	0	0	0	0	0	0	0	0	0	0	0.221015	0	0	0	0	0	0	0	0	0	0	0	0	0	0	0	0	0	0	1	1	1	1	0.335622	1	1	1	1	1	1	1	1	1	1	1	1	1	1	1	1	1	1	1	1	1	1	1	1	1	1	1	1	1	1	1	1	1	1	1	1	1	1	1	1	1	1	1	1	1	1	1	1	1	1	1	1	1	1	1	6.04	5.96	3.83	0.97	0.91	1.89	5.27667	1.25667	-1.98665	2.47135e-10
miR5637	miR5637	RFL9	AT1G62910.1	1804	6	0.490288	0	0	0	0	0	0	0	0	0.833314	0	0	1.33485	0.942134	0	4.09154	0	0	0	0	0	0	0	0	0	0	0	0	0	0	0	0	0	0	0	1.47182	0	0	0	0	0	0	0	0	0	0	0	0	0	0	0	0	0	0	0	0	0	0	0	0	0	0	0	0	0.277771	0.44495	1.67789	0	0	0	0	0	0.490607	0	0	0	0	0	0	0	0	1	1	1	1	1	1	1	1	0.920472	1	1	0.712144	0.866858	1	0.490288	1	1	1	1	1	1	1	1	1	1	1	1	1	1	1	1	1	1	1	0.972564	1	1	1	1	1	1	1	1	1	1	1	1	1	1	1	1	1	1	1	1	1	1	1	1	1	2.35	2.49	3.02	8.64	6.94	8.14	2.62	7.90667	1.5576	3.66813e-09
miR5637	miR5637	PEPKR2	AT1G12680.1	940	5.5	0.535366	0	0	0	0	0	0	0	0	0	0	0	0	0	0	0	0	0	0	0	0	0	0	0	0	2.10589	0	0	0	0	0	0	0	0	0	0	0	0	0	0.910382	0	0	0	0	0	0	0	0	0	0	0	0	0	0	0	0	0	0	0	0	0	0	0	0.701963	0	0	0	0	0	0	0	0	0	0.303461	0	0	0	0	0	0	0	1	1	1	1	1	1	1	1	1	1	1	1	1	1	1	1	1	1	1	1	1	1	1	1	0.95999	1	1	1	1	1	1	1	1	1	1	1	1	1	0.535366	1	1	1	1	1	1	1	1	1	1	1	1	1	1	1	1	1	1	1	1	1	4.9	9.01	8.71	12.19	11.78	16.23	7.54	13.4	0.821315	0.00400183
miR5637	miR5637	AT3G55760	AT3G55760.3	1316	6	0.580882	0	0	0	0	0	0	4.60417	0	0	0	0	2.77648	0	0	0	0	0	0	0	0	0	0	0	0	0	0	0	0.950588	0	0	0	0	0	0	0	0	0	0	0.910382	0	0	2.78359	0	0	0	0	0	0	0.955635	0	0	0	0	0	0	0	0	0	0	0	0	0	0	1.53472	0.925493	0	0	0	0	0.316863	0	0	0.303461	0.927863	0	0	0.318545	0	0	0	1	1	1	1	1	1	0.909461	1	1	1	1	0.580882	1	1	1	1	1	1	1	1	1	1	1	1	1	1	1	0.997476	1	1	1	1	1	1	1	1	1	1	0.993903	1	1	0.799285	1	1	1	1	1	1	0.99987	1	1	1	1	1	1	1	1	1	1	1	11.26	13.16	11.4	7.87	5.96	9.53	11.94	7.78667	-0.610348	0.00362256
miR5637	miR5637	AT4G29100	AT4G29100.1	1137	5	0.595336	0	0	0	0	0	0	0	0	0	0	0	0	0	0	0	2.70469	0	1.90958	0	0	0	0	0	0	0	0	0	0	0	0	0	0	0	0	0	0	0	2.54824	0	0	0	0	0	0	0	0	0	0	0	0	0	0	0	0	0	0	0	0	0	0	0	0	0	0	0	0	1.53809	0	0	0	0	0	0.849413	0	0	0	0	0	0	0	1	1	1	1	1	1	1	1	1	1	1	1	1	1	1	0.595336	1	0.80717	1	1	1	1	1	1	1	1	1	1	1	1	1	1	1	1	1	1	1	0.778209	1	1	1	1	1	1	1	1	1	1	1	1	1	1	1	1	1	1	1	1	1	1	2.22	1.96	1.63	24.85	22.67	34.09	1.93667	27.2033	3.7448	2.77921e-62
miR5637	miR5637	RPF2	AT1G62670.1	1795	6	0.712144	0	0	0	0	0	0	0	0	1.43515	0	0	1.762	1.63488	0	0	0	0	0	0	0	0	0	0	0	0	0	0	0	0	0	0	0	0	0	1.26156	0	0	0	0	0	0	0	0	0	0	0	0	0	0	0	0	0	0	0	0	0	0	0	0	0	0	0	0	0.478383	0.587333	0.54496	0	0	0	0	0	0.42052	0	0	0	0	0	0	0	0	1	1	1	1	1	1	1	1	0.96166	1	1	0.712144	0.892251	1	1	1	1	1	1	1	1	1	1	1	1	1	1	1	1	1	1	1	1	1	0.972564	1	1	1	1	1	1	1	1	1	1	1	1	1	1	1	1	1	1	1	1	1	1	1	1	1	3.28	2.09	1.18	9.7	7.11	9.21	2.18333	8.67333	1.94198	1.53316e-08
miR5637	miR5637	AT1G21740	AT1G21740.1	741	5	0.738941	0	0	0	0	0	0	0	1.47597	0	0	0	0	0	0	0	0	0	0	0	0	0	0	0	0	0	0	0	0	0	0	0	0	0	0	0	0	0	0	0	0	0	0	0	0	0	0	0	0	0	0	0	0	0	0	0	0	0	0	0	0	0	0	0	0.49199	0	0	0	0	0	0	0	0	0	0	0	0	0	0	0	0	1	1	1	1	1	1	1	0.738941	1	1	1	1	1	1	1	1	1	1	1	1	1	1	1	1	1	1	1	1	1	1	1	1	1	1	1	1	1	1	1	1	1	1	1	1	1	1	1	1	1	1	1	1	1	1	1	1	1	1	1	1	9.76	14.46	11.51	13.73	13.34	12.41	11.91	13.16	0.142845	0.621191
miR5637	miR5637	NPGR2	AT4G28600.1	631	6	0.771283	0	0	0	0	0	0	0	0	0	0	0	0	0	0	0	0	0	0	0	0	0	0	0	0	0	0	0	0	0	0	0	0	0	0	0	0	0	0	0	3.6001	0	0	0	0	0	0	0	0	0	0	0	0	0	0	0	0	0	0	0	0	0	0	0	0	0	0	0	0	0	0	0	0	0	1.20003	0	0	0	0	0	0	1	1	1	1	1	1	1	1	1	1	1	1	1	1	1	1	1	1	1	1	1	1	1	1	1	1	1	1	1	1	1	1	1	1	1	1	1	1	1	0.771283	1	1	1	1	1	1	1	1	1	1	1	1	1	1	1	1	1	1	1	1	0.91	1.01	0.47	3.98	3.15	3.69	0.796667	3.60667	2.04748	2.12351e-09
miR5637	miR5637	AT5G43190	AT5G43190.1	1217	6	0.891755	0	0	0	0	0	0	0	0	0	0	0	0	0	0	0	0	0	0	0	0	0	0	0	0	0	0	0	0	0	0	0	0	0	0	0	0	0	0	0	0	5.73113	0	0	0	0	0	0	4.41006	0	2.69664	0	0	0	0	0	0	0	0	0	0	0	0	0	0	0	0	0	0	0	0	0	0	0	1.91038	0	1.47002	0.89888	0	0	0	1	1	1	1	1	1	1	1	1	1	1	1	1	1	1	1	1	1	1	1	1	1	1	1	1	1	1	1	1	1	1	1	1	1	1	1	1	1	1	1	0.999587	1	1	1	1	1	1	0.891755	1	0.999122	1	1	1	1	1	1	1	1	1	1	1.6	0.96	1.5	0.88	0.78	1.06	1.35333	0.906667	-0.52978	0.318887
miR5637	miR5637	AT3G11964	AT3G11964.1	5412	6	0.892251	0	0	0	0	0	0	3.64939	0	0	0	0	0	2.05053	0	0	0	0	3.3868	0	0	0	0	0	0	0	0	0	0	0	0	0	0	0	0	0	0	0	0	0	0	0	0	0	0	0	0	0	0	0	0	0	0	0	0	0	0	0	0	0	0	0	0	0	1.21646	0	0.68351	1.12893	0	0	0	0	0	0	0	0	0	0	0	0	0	1	1	1	1	1	1	0.999869	1	1	1	1	1	0.892251	1	1	1	1	0.984212	1	1	1	1	1	1	1	1	1	1	1	1	1	1	1	1	1	1	1	1	1	1	1	1	1	1	1	1	1	1	1	1	1	1	1	1	1	1	1	1	1	1	16.98	15.87	13.09	4.65	2.71	3.94	15.3133	3.76667	-1.99502	1.59711e-24
miR5637	miR5637	ATSERAT3;1	AT2G17640.1	695	6	0.93746	0	0	0	0	0	0	0	0	0	0	0	0	0	0	1.14408	0	0	0	0	0	0	0	0	0	0	0	0	0	0	0	0	0	0	0	0	0	0	0	0	0	0	0	0	0	0	0	0	0	0.482847	0	0	0	0	0	0	0	0	0	0	0	0	0	0	0	0	0.38136	0	0	0	0	0	0	0	0	0	0	0.160949	0	0	0	1	1	1	1	1	1	1	1	1	1	1	1	1	1	0.93746	1	1	1	1	1	1	1	1	1	1	1	1	1	1	1	1	1	1	1	1	1	1	1	1	1	1	1	1	1	1	1	1	1	0.99987	1	1	1	1	1	1	1	1	1	1	1	3.55	4.99	2.82	12.87	11.81	13.8	3.78667	12.8267	1.73375	1.56797e-10
miR5637	miR5637	AT1G08340	AT1G08340.1	1200	6	0.95999	0	0	0	0	0	0	0	0	0	0	0	0	0	0	0	0	0	0	0	0	0	2.48739	0	0	1.51982	0	0	0	0	0	0	0	0	0	0	0	0	0	0	0	0	0	0	0	0	0	0	0	0	0	0	0	0	0	0	0	0	0	0	0	0	0	0.506607	0	0	0	0	0	0.82913	0	0	0	0	0	0	0	0	0	0	0	1	1	1	1	1	1	1	1	1	1	1	1	1	1	1	1	1	1	1	1	1	0.983667	1	1	0.95999	1	1	1	1	1	1	1	1	1	1	1	1	1	1	1	1	1	1	1	1	1	1	1	1	1	1	1	1	1	1	1	1	1	1	1	0	0	0	0.13	0	0.09	0	0.0733333	0.793549	0.421777
miR5637	miR5637	ATCHX23	AT1G05580.2	1520	5.5	0.95999	0	0	0	0	0	0	0	0	0	0	0	0	0	0	0	0	0	0	0	0	0	0	0	0	2.6423	0	0	0	1.53327	0	0	0	0	0	0	0	0	0	0	0	0	0	0	0	0	0	0	0	0	0	0	0	0	0	0	0	0	0	0	0	0	0	0.880767	0	0	0	0	0	0	0.51109	0	0	0	0	0	0	0	0	0	0	1	1	1	1	1	1	1	1	1	1	1	1	1	1	1	1	1	1	1	1	1	1	1	1	0.95999	1	1	1	0.975569	1	1	1	1	1	1	1	1	1	1	1	1	1	1	1	1	1	1	1	1	1	1	1	1	1	1	1	1	1	1	1	0	3.53	0.6	16.85	6.31	4.64	1.37667	9.26667	2.66519	0.218331
miR5637	miR5637	AT4G08220	AT4G08220.1	420	6	0.994603	1.49	0	0	0	0	0	0	0	0	0	0	0	0	0	0	0	0	0	0	0	0	0	0	0	0	0	0	0	0	0	0	0	0	0	0	0	0	0	0	0	0	0	0	0	0	0	0	0	0	0	0	0	0	0	0	0	0	0	0	0	0.496667	0	0	0	0	0	0	0	0	0	0	0	0	0	0	0	0	0	0	0	0.994603	1	1	1	1	1	1	1	1	1	1	1	1	1	1	1	1	1	1	1	1	1	1	1	1	1	1	1	1	1	1	1	1	1	1	1	1	1	1	1	1	1	1	1	1	1	1	1	1	1	1	1	1	1	1	1	1	1	1	1	11.5	13.91	12.53	9.62	11.63	13.44	12.6467	11.5633	-0.12814	0.620096
miR5637	miR5637	RPF3	AT1G62930.1	1792	6	0.996844	0	0	0	0	0	0	0	0	0	0	0	0	0	0	0	0	0	0	0	0	0	0	0	0	0	0	0	0	0	0	0	0	0	0	2.61322	0	0	0	0	0	0	0	0	0	0	0	0	0	0	0	0	0	0	0	0	0	0	0	0	0	0	0	0	0	0	0	0	0	0	0	0	0.871073	0	0	0	0	0	0	0	0	1	1	1	1	1	1	1	1	1	1	1	1	1	1	1	1	1	1	1	1	1	1	1	1	1	1	1	1	1	1	1	1	1	1	0.996844	1	1	1	1	1	1	1	1	1	1	1	1	1	1	1	1	1	1	1	1	1	1	1	1	1	2.44	3.37	2.19	7.96	9.41	14.07	2.66667	10.48	1.93512	7.18169e-12
miR5639-5p	miR5639-5p	AT1G73750	AT1G73750.1	1105	5	0.269392	0	0	0	0	0	0	0	0	0	0	0	0	0	0	0	0	0	0	0	0	0	0	2.43272	0	0	0	0	0	0	0	0	0	0	0	0	0	0	0	0	0	0	0	0	0	0	0	0	0	0	0	0	0	0	0	0	0	0	0	0	0	0	0	0	0	0	0	0	0	0.810907	0	0	0	0	0	0	0	0	0	0	0	1	1	1	1	1	1	1	1	1	1	1	1	1	1	1	1	1	1	1	1	1	1	0.269392	1	1	1	1	1	1	1	1	1	1	1	1	1	1	1	1	1	1	1	1	1	1	1	1	1	1	1	1	1	1	1	1	1	1	1	1	1	0.99	0.89	0.78	0.29	0.03	0.32	0.886667	0.213333	-1.65486	0.0166444
miR5639-5p	miR5639-5p	AT5G06540	AT5G06540.1	1085	6	0.425419	3.32253	0	0	0	0	0	0	0	0	0	0	0	0	0	0	0	0	0	0	0	0	0	0	0	0	0	0	0	0	0	0	0	0	0	0	0	0	0	0	0	0	0	0	0	0	0	0	0	0	0	0	0	0	0	0	0	0	0	0	0	1.10751	0	0	0	0	0	0	0	0	0	0	0	0	0	0	0	0	0	0	0	0.425419	1	1	1	1	1	1	1	1	1	1	1	1	1	1	1	1	1	1	1	1	1	1	1	1	1	1	1	1	1	1	1	1	1	1	1	1	1	1	1	1	1	1	1	1	1	1	1	1	1	1	1	1	1	1	1	1	1	1	1	2.26	3.6	3.02	1.08	1.44	1.5	2.96	1.34	-1.08746	0.00466301
miR5639-5p	miR5639-5p	UPL7	AT3G53090.2	2521	6	0.563744	0	0	0	0	1.04691	0	0	0	0	0	0	0	0	0	0	0	0	0	0	0	0	0	0	0	0	0	0	0	0	0	0	0	0	0	0	0	0	0	0	0	0	0	0	0	0	0	0	0	0	0	0	0	0	0	0	0	0	13.428	0	0	0	0.34897	0	0	0	0	0	0	0	0	0	0	0	0	0	0	0	0	0	4.476	1	1	1	1	0.819998	1	1	1	1	1	1	1	1	1	1	1	1	1	1	1	1	1	1	1	1	1	1	1	1	1	1	1	1	1	1	1	1	1	1	1	1	1	1	1	1	1	1	1	1	1	1	1	1	1	1	1	1	0.563744	1	1	1.18	1.36	0.69	1.46	1.24	1.2	1.07667	1.3	0.250721	0.6046
miR5639-5p	miR5639-5p	APRR2	AT4G18020.6	2135	6	0.829002	0	0	0	0	0	0	1.97322	0	0	0	0	0	3.18663	1.78694	0	0	2.88982	0	0	0	0	0	0	0	0	0	0	0	0	0	0	0	0	0	0	0	0	0	0	0	0	0	0	0	0	0	0	0	1.02605	0	0	0	0	0	0	0	0	0	0	4.66627	0	0	0	0.65774	0	1.65786	0.963273	0	0	0	0	0	0	0	0	0	0.342017	0	0	1.55542	1	1	1	1	1	1	0.999869	1	1	1	1	1	0.999726	0.999942	1	1	0.999882	1	1	1	1	1	1	1	1	1	1	1	1	1	1	1	1	1	1	1	1	1	1	1	1	1	1	1	1	1	1	1	0.99987	1	1	1	1	1	1	1	1	1	1	0.829002	6.7	10.47	5.93	27.54	27.48	33.63	7.7	29.55	1.92649	1.26642e-20
miR5639-5p	miR5639-5p	AT2G41945	AT2G41945.3	723	6	0.850966	0	0	0	0	2.04729	0	0	0	0	0	0	0	0	0	0	0	0	0	0	0	0	0	0	0	0	0	0	0	0	0	0	0	0	0	0	0	0	0	0	0	0	0	0	0	0	0	0	0	0	0	0	0	0	0	0	0	0	0	0	0	0	0.68243	0	0	0	0	0	0	0	0	0	0	0	0	0	0	0	0	0	0	1	1	1	1	0.850966	1	1	1	1	1	1	1	1	1	1	1	1	1	1	1	1	1	1	1	1	1	1	1	1	1	1	1	1	1	1	1	1	1	1	1	1	1	1	1	1	1	1	1	1	1	1	1	1	1	1	1	1	1	1	1	40.9	34.63	31.37	30.26	25.02	35.22	35.6333	30.1667	-0.239541	0.238046
miR5639-5p	miR5639-5p	GLT1	AT5G53460.3	6421	5.5	0.868655	0	0	0	0	0	0	0	0	1.18053	0	0	0	0	0	0	0	0	0	0	0	0	0	0	0	0	0	0	0	1.13642	0	0	0	0	0	1.41174	0	0	2.18093	0	0	0	0	0	0	0	0	0	0	0	0	0	0	0	0	0	0	0	0	0	0	0	0	0	0.39351	0	0	0	0	0	0.378807	0	0.47058	0.726977	0	0	0	0	0	0	0	1	1	1	1	1	1	1	1	0.943578	1	1	1	1	1	1	1	1	1	1	1	1	1	1	1	1	1	1	1	0.975569	1	1	1	1	1	0.993222	1	1	0.868655	1	1	1	1	1	1	1	1	1	1	1	1	1	1	1	1	1	1	1	1	1	1	15.29	13.55	12.76	10.05	8.6	10.56	13.8667	9.73667	-0.505746	0.000768387
miR5639-5p	miR5639-5p	AT3G14530	AT3G14530.1	628	6	0.920472	0	0	0	0	0	0	0	0	0.648133	0	0	0	0	0	0	0	0	0	0	0	0	0	0	0	0	0	0	0	0	0	0	0	0	0	0	0	0	0	0	0	0	0	0	0	0	0	0	0	0	0	0	0	0	0	0	0	0	0	0	0	0	0	0	0.216044	0	0	0	0	0	0	0	0	0	0	0	0	0	0	0	0	1	1	1	1	1	1	1	1	0.920472	1	1	1	1	1	1	1	1	1	1	1	1	1	1	1	1	1	1	1	1	1	1	1	1	1	1	1	1	1	1	1	1	1	1	1	1	1	1	1	1	1	1	1	1	1	1	1	1	1	1	1	4.43	3.4	4.26	0.13	0.04	0.04	4.03	0.07	-4.60254	4.27785e-14
miR5639-5p	miR5639-5p	GGPS3	AT3G14550.1	665	6	0.920472	0	0	0	0	0	0	0	0	1.82866	0	0	0	0	0	0	0	0	0	0	0	0	0	0	0	0	0	0	0	0	0	0	0	0	0	0	0	0	0	0	0	0	0	0	0	0	0	0	0	0	0	0	0	0	0	0	0	0	0	0	0	0	0	0	0.609553	0	0	0	0	0	0	0	0	0	0	0	0	0	0	0	0	1	1	1	1	1	1	1	1	0.920472	1	1	1	1	1	1	1	1	1	1	1	1	1	1	1	1	1	1	1	1	1	1	1	1	1	1	1	1	1	1	1	1	1	1	1	1	1	1	1	1	1	1	1	1	1	1	1	1	1	1	1	4.63	3.6	4.26	2.62	2.75	3.16	4.16333	2.84333	-0.534531	0.14747
miR5639-5p	miR5639-5p	YSL7	AT1G65730.1	1905	6	0.99974	0	0	0	0	0	0	0	0	0	0	0	0	0	0	0	0	0	0	0	0	0	0	0	0	1.72842	2.04088	0	0	0	0	0	0	0	0	0	0	0	0	0	0	0	0	0	0	0	0	0	0	0	0	0	0	0	0	0	0	0	0	0	0	0	0	1.25643	0	0	0	0	0	0	0	0	0	0	0	0	0	0	0	0	0	1	1	1	1	1	1	1	1	1	1	1	1	1	1	1	1	1	1	1	1	1	1	1	1	0.99974	0.999901	1	1	1	1	1	1	1	1	1	1	1	1	1	1	1	1	1	1	1	1	1	1	1	1	1	1	1	1	1	1	1	1	1	1	24.61	25.14	31.23	49.93	69.76	79.94	26.9933	66.5433	1.29852	5.60604e-09
miR5640	miR5640	ATEXP11	AT1G20190.1	924	5	0.0423223	0	0	0	0	0	0	0	0	0	0	0	0	0	0	0	0	0	0	0	0	0	0	0	0	0	0	0	7.88068	28.8976	10.2143	0	0	0	0	3.99493	0	25.825	14.3482	10.9246	0	5.91966	7.45603	0	4.63852	0	8.88581	15.899	11.8479	2.68584	0	0	0	0	0	0	0	0	0	0	0	0	0	0	0	0	0	0	0	0	15.6642	0	1.33164	17.0326	4.45856	1.54617	12.2109	0.89528	0	0	0	1	1	1	1	1	1	1	1	1	1	1	1	1	1	1	1	1	1	1	1	1	1	1	1	1	1	1	0.251983	0.0572947	0.205872	1	1	1	1	0.993222	1	0.0603197	0.0423223	0.25758	1	0.9772	0.929107	1	0.592795	1	0.913292	0.102445	0.423723	0.709933	1	1	1	1	1	1	1	1	1	1	1	0	0	0	0	0	0	0	0	0	NA
miR5640	miR5640	AT1G67390	AT1G67390.1	11	3.5	0.0574001	0	0	0	0	0	0	0	0	0	0	0	0	0	0	0	0	0	0	0	0	0	0	0	0	0	0	0	0	0	0	0	0	0	0	0	0	0	0	0	0	0	0	0	0	0	0	4.31722	0	0	0	0	2.32476	0	0	0	0	0	0	0	0	0	0	0	0	0	0	0	0	0	0	0	0	0	0	0	1.43907	0	0.77492	0	0	1	1	1	1	1	1	1	1	1	1	1	1	1	1	1	1	1	1	1	1	1	1	1	1	1	1	1	1	1	1	1	1	1	1	1	1	1	1	1	1	1	1	1	1	1	1	0.102445	1	1	1	1	0.0574001	1	1	1	1	1	1	1	1	0	0.07	0.04	0.15	0	0	0.0366667	0.05	0.134301	0.913406
miR5640	miR5640	AT5G43790	AT5G43790.1	345	5	0.0745012	0	0	0	0	0	0	0	0	0	0	0	0	0	0	0	0	0	0	0	0	0	0	0	0	0	0	0	0	0	0	0	0	0	0	0	0	0	0	0	0	0	0	0	0	0	0	0	0	3.0178	0	0	0	0	0	0	0	0	0	0	0	0	0	0	0	0	0	0	0	0	0	0	0	0	0	0	0	1.00593	0	0	0	1	1	1	1	1	1	1	1	1	1	1	1	1	1	1	1	1	1	1	1	1	1	1	1	1	1	1	1	1	1	1	1	1	1	1	1	1	1	1	1	1	1	1	1	1	1	1	1	0.0745012	1	1	1	1	1	1	1	1	1	1	1	10.66	9.55	7.66	8.05	6.86	6.78	9.29	7.23	-0.357312	0.162426
miR5640	miR5640	AT4G38940	AT4G38940.1	134	6	0.267126	0	0	0	0	0	0	0	0	0	0	0	0	0	0	0	0	3.58086	0	0	0	0	0	0	0	0	0	0	0	0	0	0	0	0	0	0	0	0	0	0	0	0	0	0	0	0	0	0	0	0	0	0	0	0	0	0	0	0	0	0	0	0	0	0	0	0	0	1.19362	0	0	0	0	0	0	0	0	0	0	0	0	0	1	1	1	1	1	1	1	1	1	1	1	1	1	1	1	1	0.267126	1	1	1	1	1	1	1	1	1	1	1	1	1	1	1	1	1	1	1	1	1	1	1	1	1	1	1	1	1	1	1	1	1	1	1	1	1	1	1	1	1	1	1	10.57	10.59	12.18	18.34	26.04	25.89	11.1133	23.4233	1.06888	2.09035e-05
miR5640	miR5640	AT3G05470	AT3G05470.1	277	5	0.283365	0	0	0	0	0	0	0	0	0	0	0	0	0	0	0	0	0	0	0	0	0	0	0	0	0	0	0	0	0	0	0	0	0	0	0	0	0	0	1.82076	0	0	0	0	0	0	0	0	0	0	0	5.75006	0	0	0	0	0	0	0	0	0	0	0	0	0	0	0	0	0	0	0	0	0	0.60692	0	0	0	1.91669	0	0	0	1	1	1	1	1	1	1	1	1	1	1	1	1	1	1	1	1	1	1	1	1	1	1	1	1	1	1	1	1	1	1	1	1	1	1	1	1	1	0.374305	1	1	1	1	1	1	1	1	1	1	1	0.283365	1	1	1	1	1	1	1	1	1	2.82	3.33	2.89	7.01	4.94	8.21	3.01333	6.72	1.13131	3.50989e-06
miR5640	miR5640	AT5G29408	AT5G29408.1	80	5.5	0.283796	0	0	0	0	0	0	0	0	0	0	0	0	0	0	0	0	0	0	0	0	0	0	0	0	0	0	0	0	0	0	0	0	0	0	0	0	0	0	0	0	0	0	0	0	0	0	0	0	1.187	0	0	0	0	0	0	0	0	0	0	0	0	0	0	0	0	0	0	0	0	0	0	0	0	0	0	0	0.395667	0	0	0	1	1	1	1	1	1	1	1	1	1	1	1	1	1	1	1	1	1	1	1	1	1	1	1	1	1	1	1	1	1	1	1	1	1	1	1	1	1	1	1	1	1	1	1	1	1	1	1	0.283796	1	1	1	1	1	1	1	1	1	1	1	0	0	0	0	0	0	0	0	0	NA
miR5640	miR5640	PHV	AT1G30490.1	133	5.5	0.318355	0	0	0	0	0	0	0	0	0	0	0	0	0	0	2.4239	0	0	0	0	0	0	0	0	0	0	0	0	0	0	0	0	0	0	0	0	0	0	0	0	0	0	0	0	0	0	0	0	0	0	0	0	0	0	0	0	0	0	0	0	0	0	0	0	0	0	0.807967	0	0	0	0	0	0	0	0	0	0	0	0	0	0	1	1	1	1	1	1	1	1	1	1	1	1	1	1	0.318355	1	1	1	1	1	1	1	1	1	1	1	1	1	1	1	1	1	1	1	1	1	1	1	1	1	1	1	1	1	1	1	1	1	1	1	1	1	1	1	1	1	1	1	1	1	13.52	12.64	7.74	108.07	120.43	166.87	11.3	131.79	3.53223	3.04975e-63
miR5640	miR5640	CLPP4	AT5G45390.1	372	5	0.344079	0	0	6.52061	0	0	1.00989	0	0	0	0	4.92474	0	0	0	1.64825	0	2.51289	1.42317	0	0	0	0	0	0	0	0	0	1.47188	3.73396	0	0	0	2.28325	0	0	0	0	0	0.910382	9.18974	4.18524	0	0	0	0	0	0	0	2.27341	0	0	0	0	3.37891	0	0	2.13353	0	0	0	2.17354	0.33663	0	0	1.64158	0.549417	1.31202	0	0	1.73528	0.761083	0	0.303461	4.45833	0	0	0.757803	1.1263	0.711177	0	1	1	0.344079	1	1	0.963151	1	1	1	1	0.588853	1	1	1	0.937087	1	0.900752	0.939501	1	1	1	1	1	1	1	1	1	0.995557	0.975569	1	1	1	0.922369	1	1	1	1	1	0.763169	0.644311	0.9772	1	1	1	1	1	1	1	0.99987	1	1	1	1	0.874997	1	1	0.819253	1	1	1	91.5	108.68	93.84	152.68	147.75	166.48	98.0067	155.637	0.666686	4.46745e-06
miR5640	miR5640	AT1G64430	AT1G64430.2	2101	6	0.415852	0	0	0	0	0	0	0	0	0	2.82433	0	0	0	0	0	0	0	0	0	0	0	0	0	0	0	0	0	0	0	0	0	0	0	0	0	0	0	0	0	0	0	0	0	0	0	0	0	0	0	0	0	0	0	0	0	0	0	0	0	0	0	0	0	0	0.941443	0	0	0	0	0	0	0	0	0	0	0	0	0	0	0	1	1	1	1	1	1	1	1	1	0.415852	1	1	1	1	1	1	1	1	1	1	1	1	1	1	1	1	1	1	1	1	1	1	1	1	1	1	1	1	1	1	1	1	1	1	1	1	1	1	1	1	1	1	1	1	1	1	1	1	1	1	2.35	5.19	2.02	4.13	3.72	5.65	3.18667	4.5	0.485009	0.220012
miR5640	miR5640	PPX-2	AT5G55260.1	1153	5	0.46391	0	0	0	0	0	0	0	0	0	0	2.57476	0	0	0	0	0	0	0	0	0	0	0	0	0	0	0	0	0	0	0	0	0	0	0	0	0	0	0	0	0	0	0	0	0	0	0	0	0	0	0	0	0	0	0	0	0	0	0	0	0	0	0	0	0	0.858253	0	0	0	0	0	0	0	0	0	0	0	0	0	0	0	1	1	1	1	1	1	1	1	1	1	0.46391	1	1	1	1	1	1	1	1	1	1	1	1	1	1	1	1	1	1	1	1	1	1	1	1	1	1	1	1	1	1	1	1	1	1	1	1	1	1	1	1	1	1	1	1	1	1	1	1	1	26.59	20.72	17.32	9.9	6.63	9.48	21.5433	8.67	-1.30327	2.09016e-08
miR5640	miR5640	AT3G24870	AT3G24870.2	3072	4.5	0.515118	0	0	0	0	0	0	0	0	0	0	0	0	0	0	0	0	0	0	0	0	0	0	0	0	0	0	0	0	0	0	0	0	0	0	0	0	0	0	0	0	0	0	0	2.05708	0	0	0	0	0	0	0	0	0	0	0	0	0	0	0	0	0	0	0	0	0	0	0	0	0	0	0	0	0	0	0.685693	0	0	0	0	0	1	1	1	1	1	1	1	1	1	1	1	1	1	1	1	1	1	1	1	1	1	1	1	1	1	1	1	1	1	1	1	1	1	1	1	1	1	1	1	1	1	1	1	0.515118	1	1	1	1	1	1	1	1	1	1	1	1	1	1	1	1	2.68	2.08	2.06	1.42	1.09	1.44	2.27333	1.31667	-0.744414	0.00347786
miR5640	miR5640	AT3G24880	AT3G24880.1	3021	4.5	0.515118	0	0	0	0	0	0	0	0	0	0	0	0	0	0	0	0	0	0	0	0	0	0	0	0	0	0	0	0	0	0	0	0	0	0	0	0	0	0	0	0	0	0	0	2.05708	0	0	0	0	0	0	0	0	0	0	0	0	0	0	0	0	0	0	0	0	0	0	0	0	0	0	0	0	0	0	0.685693	0	0	0	0	0	1	1	1	1	1	1	1	1	1	1	1	1	1	1	1	1	1	1	1	1	1	1	1	1	1	1	1	1	1	1	1	1	1	1	1	1	1	1	1	1	1	1	1	0.515118	1	1	1	1	1	1	1	1	1	1	1	1	1	1	1	1	2.32	2.85	1.78	1.85	2.18	1.83	2.31667	1.95333	-0.235051	0.394357
miR5640	miR5640	AT5G26960	AT5G26960.1	192	5.5	0.515118	0	0	0	0	0	0	0	0	0	0	0	0	0	0	0	0	0	0	0	0	0	0	0	0	0	0	0	0	0	0	0	0	0	0	0	0	0	0	0	0	0	0	0	4.19483	0	0	0	0	0	0	0	0	0	0	0	0	0	0	0	0	0	0	0	0	0	0	0	0	0	0	0	0	0	0	1.39828	0	0	0	0	0	1	1	1	1	1	1	1	1	1	1	1	1	1	1	1	1	1	1	1	1	1	1	1	1	1	1	1	1	1	1	1	1	1	1	1	1	1	1	1	1	1	1	1	0.515118	1	1	1	1	1	1	1	1	1	1	1	1	1	1	1	1	10.72	16	11.73	11.1	9.94	12.4	12.8167	11.1467	-0.199736	0.367401
miR5640	miR5640	ATSPDS3	AT5G53120.6	191	6	0.524018	0	0	0	0	0	0	0	0	0	0	0	0	0	0	0	0	0	0	0	0	0	0	0	0	0	0	0	0	0	0	7.79626	0	0	0	2.73337	0	0	0	0	0	0	0	0	3.3478	6.01577	0	0	3.15944	0.834924	0	0	0	2.5935	0	0	0	0	0	0	0	0	0	0	0	0	0	0	0	0	0	2.59875	0.911123	0	0	3.12119	1.05315	0.278308	0.8645	0	0	1	1	1	1	1	1	1	1	1	1	1	1	1	1	1	1	1	1	1	1	1	1	1	1	1	1	1	1	1	1	0.875095	1	1	1	0.993222	1	1	1	1	1	1	1	1	0.999678	0.998455	1	1	0.987889	0.99987	1	1	1	0.524018	1	1	1	1	1	1	1	56.74	52.32	53.82	104.56	108.2	133.2	54.2933	115.32	1.08539	1.38326e-10
miR5640	miR5640	AT5G49840	AT5G49840.1	135	5.5	0.535786	0	0	0	0	0	0	0	0	0	0	0	0	0	0	0	0	0	0	0	0	0	0	0	0	0	0	0	0	0	0	0	0	0	0	0	0	0	2.18093	0	0	0	0	0	0	0	0	0	0	0	0	0	0	0	0	0	0	0	0	0	0	0	0	0	0	0	0	0	0	0	0	0	0	0.726977	0	0	0	0	0	0	0	1	1	1	1	1	1	1	1	1	1	1	1	1	1	1	1	1	1	1	1	1	1	1	1	1	1	1	1	1	1	1	1	1	1	1	1	1	0.535786	1	1	1	1	1	1	1	1	1	1	1	1	1	1	1	1	1	1	1	1	1	1	3.49	4.93	2.61	3.66	2.9	3.64	3.67667	3.4	-0.109759	0.78796
miR5640	miR5640	AT5G13810	AT5G13810.1	472	6	0.542151	0	0	0	0	0	0	2.58852	0	0	0	0	0	0	0	0	0	0	0	0	0	0	0	0	0	0	0	0	1.25723	0	2.83903	0	0	0	0	0	0	0	0	0	0	0	0	0	2.82345	0	0	0	0	0	0	0	0	0	0	0	0	0	0	0	0	0	0	0	0.86284	0	0	0	0	0	1.36542	0	0	0	0	0.94115	0	0	0	0	0	1	1	1	1	1	1	0.542151	1	1	1	1	1	1	1	1	1	1	1	1	1	1	1	1	1	1	1	1	0.954424	1	0.999853	1	1	1	1	1	1	1	1	1	1	1	1	1	0.978963	1	1	1	1	1	1	1	1	1	1	1	1	1	1	1	1	6.14	9.91	9.54	21.57	26.29	31.15	8.53	26.3367	1.61511	2.75673e-11
miR5640	miR5640	AT1G39590	AT1G39590.1	4781	5.5	0.580905	0	0	0	0	0	0	0	0	0	0	0	0	0	0	0	0	0	0	0	0	0	0	0	0	0	0	0	0	0	0	0	0	0	0	0	0	0	0	0	0	0	0	0	0	0	0	0	0	0	0	0	0	0	0.855421	0	0	0	0	0	0	0	0	0	0	0	0	0	0	0	0	0	0	0	0	0	0	0	0.28514	0	0	1	1	1	1	1	1	1	1	1	1	1	1	1	1	1	1	1	1	1	1	1	1	1	1	1	1	1	1	1	1	1	1	1	1	1	1	1	1	1	1	1	1	1	1	1	1	1	1	1	1	1	1	1	0.580905	1	1	1	1	1	1	0	0	0	0	0.02	0	0	0.00666667	0.0931094	NA
miR5640	miR5640	AT1G40077	AT1G40077.1	4781	5.5	0.580905	0	0	0	0	0	0	0	0	0	0	0	0	0	0	0	0	0	0	0	0	0	0	0	0	0	0	0	0	0	0	0	0	0	0	0	0	0	0	0	0	0	0	0	0	0	0	0	0	0	0	0	0	0	0.898192	0	0	0	0	0	0	0	0	0	0	0	0	0	0	0	0	0	0	0	0	0	0	0	0.299397	0	0	1	1	1	1	1	1	1	1	1	1	1	1	1	1	1	1	1	1	1	1	1	1	1	1	1	1	1	1	1	1	1	1	1	1	1	1	1	1	1	1	1	1	1	1	1	1	1	1	1	1	1	1	1	0.580905	1	1	1	1	1	1	0	0	0	0	0	0.01	0	0.00333333	0.0473057	NA
miR5640	miR5640	GNR1	AT1G77760.1	1095	5	0.604452	0	0	0	0	0	0	0	0	0	0	0	0	0	0	0	0	0	0	0	0	0	0	0	0	0	0	0	0	0	0	0	0	0	0	0	0	0	0	0	0	0	0	0	0	0	0	0	0	0	0	0	0	0	0	0	4.19445	0	0	0	0	0	0	0	0	0	0	0	0	0	0	0	0	0	0	0	0	0	0	1.39815	0	1	1	1	1	1	1	1	1	1	1	1	1	1	1	1	1	1	1	1	1	1	1	1	1	1	1	1	1	1	1	1	1	1	1	1	1	1	1	1	1	1	1	1	1	1	1	1	1	1	1	1	1	1	1	1	0.604452	1	1	1	1	3.19	3.17	3.4	5.72	6	8.17	3.25333	6.63	1.00501	5.95126e-05
miR5640	miR5640	ORA47	AT1G74930.1	576	6	0.622812	0	0	0	0	0	0	0	0	0	0	0	0	0	0	0	0	0	0	0	0	0	0	0	0	0	0	0	0	0	0	0	0	0	0	0	0	0	0	0	0	0	0	0	0	0	0	0	3.71893	0	0	0	0	0	0	0	0	0	0	0	0	0	0	0	0	0	0	0	0	0	0	0	0	0	0	0	1.23964	0	0	0	0	1	1	1	1	1	1	1	1	1	1	1	1	1	1	1	1	1	1	1	1	1	1	1	1	1	1	1	1	1	1	1	1	1	1	1	1	1	1	1	1	1	1	1	1	1	1	1	0.622812	1	1	1	1	1	1	1	1	1	1	1	1	0.79	1.86	0.88	13.94	13.66	8.77	1.17667	12.1233	3.25918	3.5425e-17
miR5640	miR5640	AT5G27560	AT5G27560.1	1190	5.5	0.638709	0	0	0	0	0	0	0	0	0	0	0	0	0	4.10552	0	0	0	2.07171	0	0	0	0	0	0	2.37409	4.13081	0	0	0	0	0	0	0	0	3.00371	0	0	0	0	0	0	0	0	0	0	0	0	0	0.985813	0	0	2.54271	0	0	0	0	0	0	0	0	0	0	2.1683	0	0	1.36851	0.69057	0	0	0	0	1.00124	0	0	0	0	0.328604	0.84757	0	0	1	1	1	1	1	1	1	1	1	1	1	1	1	0.931793	1	1	1	0.938039	1	1	1	1	1	1	0.9743	0.993035	1	1	1	1	1	1	1	1	0.993222	1	1	1	1	1	1	1	1	1	1	1	1	1	0.99987	1	1	0.638709	1	1	1	1	1	1	1	1	6.04	8.58	8.19	11.25	11.79	13.93	7.60333	12.3233	0.689498	0.00799495
miR5640	miR5640	AT2G43240	AT2G43240.2	1580	5	0.644106	0	0	0	0	0	0	0	0	0	0	0	0	0	0	0	0	0	0	0	0	0	0	0	0	0	0	0	0	0	0	0	0	0	0	0	0	0	0	0	0	0	0	0	0	9.50641	0	0	0	0	0	0	0	0	0	0	0	0	0	0	0	0	0	0	0	0	0	0	0	0	0	0	0	0	0	3.1688	0	0	0	0	0	1	1	1	1	1	1	1	1	1	1	1	1	1	1	1	1	1	1	1	1	1	1	1	1	1	1	1	1	1	1	1	1	1	1	1	1	1	1	1	1	1	1	1	1	0.644106	1	1	1	1	1	1	1	1	1	1	1	1	1	1	1	7.27	8.49	6.95	5.42	6.18	5.86	7.57	5.82	-0.373629	0.111084
miR5640	miR5640	AT5G07090	AT5G07090.2	976	4.5	0.650918	12.0056	7.21047	14.7497	20.2593	12.7491	10.3682	16.592	3.54234	6.71281	10.1329	2.10476	6.67423	18.815	14.7828	2.09425	11.6768	7.35019	5.87285	8.00996	13.3384	2.97537	2.03709	0	0	23.3337	11.4309	0	2.79044	4.58177	0	0	0	0	3.30016	0	0	0	1.97432	2.73115	0	3.73278	0	0	0	0	6.01099	0	2.83033	0.834924	8.30394	5.00652	4.52844	8.10104	0	0	0	2.82379	0	0	0	11.3219	14.4589	11.5882	8.94905	6.30396	11.8973	8.29995	8.10791	0.67903	2.4574	0	1.10005	1.56849	1.24426	0	2.94711	4.71513	4.20983	0.941263	0	0.97703	0.952842	0.999799	0.934094	0.933182	0.963151	0.974391	0.962406	0.920472	0.929493	0.848329	0.819916	0.78763	0.931872	0.90944	0.856237	0.854015	0.89439	0.815595	0.845335	0.903546	0.892528	1	1	0.95999	0.993035	1	0.958563	0.975569	1	1	1	1	0.916394	1	1	1	0.885975	0.650918	1	0.9772	1	1	1	1	0.755006	1	0.891755	0.997754	0.933247	0.876758	0.920915	0.952436	1	1	1	0.765499	1	1	1	2142.67	1634.95	1739.3	822.83	592.44	769.53	1838.97	728.267	-1.33624	2.65749e-15
miR5640	miR5640	AT5G17850	AT5G17850.1	278	5.5	0.662321	0	0	0	0	0	0	0	0	0	0	0	0	0	0	0	0	0	0	0	0	0	0	0	0	0	0	0	0	1.83992	0	0	0	0	0	0	0	0	0	0	0	0	0	0	0	0	0	0	0	0	0	0	0	0	0	0	0	0	0	0	0	0	0	0	0	0	0	0	0	0	0.613307	0	0	0	0	0	0	0	0	0	0	1	1	1	1	1	1	1	1	1	1	1	1	1	1	1	1	1	1	1	1	1	1	1	1	1	1	1	1	0.662321	1	1	1	1	1	1	1	1	1	1	1	1	1	1	1	1	1	1	1	1	1	1	1	1	1	1	1	1	1	1	1	3.43	4.41	3.98	2.24	3.64	4.39	3.94	3.42333	-0.197414	0.580052
miR5640	miR5640	CKB2	AT4G17640.2	1227	4.5	0.690887	0	0	0	0	0	0	0	0	0	0	0	0	0	0	2.36573	0.354408	0	0	0	0	0	0	0	0	0	0	0	0	0.0541154	0	0	0	0	0.0680446	0.0901112	0.0617202	0	0	0	0.426328	0.150819	0.16569	0	0.32268	0	0	0.0830234	0.0658217	0	0.0856076	0	0	0	0	0	0	0	0.0386973	0	0	0	0	0	0	0	0.788577	0.118136	0	0	0.0180385	0	0.073292	0	0.247612	0.10756	0.049615	0.0285359	0	0	0.0128991	1	1	1	1	1	1	1	1	1	1	1	1	1	1	0.858268	0.830892	1	1	1	1	1	1	1	1	1	1	1	1	0.975569	1	1	1	1	0.90045	0.972564	0.961708	1	1	1	0.87774	0.9772	0.882467	1	0.823065	1	1	0.833674	0.891755	1	0.919173	1	1	1	1	1	1	1	0.690887	1	1	38.68	42.62	37.97	47.24	43.55	57.43	39.7567	49.4067	0.312802	0.11604
miR5640	miR5640	AT1G65230	AT1G65230.1	883	5.5	0.712714	0	0	0	0	0	0	0	0	0	0	0	0	0	0	0	0	0	0	0	0	0	0	0	0	0	0	0	4.41563	0	0	0	0	0	0	0	0	0	2.43346	0.910382	0	0	0	0	0	0	0	0	0	0	0	0	0	0	0	4.96177	0	0	0	0	0	0	0	0	0	0	0	0	0	0	1.47188	0	0	1.11461	0	0	0	0	0	1.65392	0	1	1	1	1	1	1	1	1	1	1	1	1	1	1	1	1	1	1	1	1	1	1	1	1	1	1	1	0.859762	1	1	1	1	1	1	1	1	1	0.976797	0.926244	1	1	1	1	1	1	1	1	1	1	1	1	1	1	1	0.712714	1	1	1	1	1	6.18	8.28	5.29	8.25	10.98	15.53	6.58333	11.5867	0.806224	0.021257
miR5640	miR5640	AT2G02050	AT2G02050.1	379	5.5	0.769978	0	0	8.26049	0	0	0	0	0	0	3.2455	0	9.79777	0	0	2.4239	1.79069	0	2.26987	0	0	0	2.72326	0	0	0	0	0	0	0	0	0	0	0	0	6.9686	0	0	0	0	0	0	3.34693	0	0	0	0	0	0	0	0	0	2.25211	0	4.23433	0	0	0	0	0	0	2.7535	0	0	0	4.34776	0.807967	1.35352	0	0.907753	0	0	2.32287	0	1.11564	0	0	0	2.16215	0	0	1	1	0.999799	1	1	1	1	1	1	0.985417	1	0.769978	1	1	0.99995	0.956419	1	0.984212	1	1	1	0.984577	1	1	1	1	1	1	1	1	1	1	1	1	0.993222	1	1	1	1	1	1	0.999528	1	1	1	1	1	1	1	1	1	0.990539	1	0.935119	1	1	1	1	1	1	604.21	506.31	635.11	631.33	697.06	740.18	581.877	689.523	0.244847	0.332195
miR5640	miR5640	ATECI1	AT1G65520.1	310	5.5	0.815356	0	0	0	0	0	0	0	0	0	0	0	0	0	0	0	0	0	0	0	0	0	0	0	0	0	0	0	0	0	0	0	0	0	0	0	0	0	0	0	0	0	0	0	0	0	0	0	0	0	0	0	0	0	0	2.00162	0	0	0	0	0	0	0	0	0	0	0	0	0	0	0	0	0	0	0	0	0	0	0	0.667207	0	1	1	1	1	1	1	1	1	1	1	1	1	1	1	1	1	1	1	1	1	1	1	1	1	1	1	1	1	1	1	1	1	1	1	1	1	1	1	1	1	1	1	1	1	1	1	1	1	1	1	1	1	1	1	0.815356	1	1	1	1	1	5.28	4.74	4.98	7.14	7.81	7.49	5	7.48	0.571701	0.124884
miR5640	miR5640	AT4G33380	AT4G33380.2	1079	6	0.819916	0	0	0	0	0	0	0	0	0	0	0	2.02897	0	0	0	0	0	0	0	0	0	0	0	3.60974	0	0	0	0	2.50735	0	0	0	0	0	0	0	0	0	0	0	0	0	0	0	0	0	0	0	0.774568	0	0	0	0	0	0	0	0	0	3.47145	0	0	0	0	0	0.676323	0	0	0	1.20325	0.835783	0	0	0	0	0	0	0.258189	0	0	1.15715	1	1	1	1	1	1	1	1	1	1	1	0.819916	1	1	1	1	1	1	1	1	1	1	1	0.829247	1	1	1	1	0.975569	1	1	1	1	1	1	1	1	1	1	1	1	1	1	1	1	1	1	1	0.99987	1	1	1	1	1	1	1	1	1	0.978261	1	34.21	27.39	26.55	20.81	16.72	19.88	29.3833	19.1367	-0.616041	0.0012641
miR5640	miR5640	AT2G35260	AT2G35260.1	544	5.5	0.860646	0	0	0	0	0	0	0	0	0	0	0	0	0	0	0	0	0	0	0	0	0	0	0	0	0	0	3.82312	0	0	0	0	0	0	0	0	0	0	0	0	0	0	0	0	0	0	0	0	0	0	4.92244	0	0	0	0	0	0	0	0	0	0	0	0	1.27437	0	0	0	0	0	0	0	0	0	0	0	0	0	1.64081	0	0	0	1	1	1	1	1	1	1	1	1	1	1	1	1	1	1	1	1	1	1	1	1	1	1	1	1	1	0.923616	1	1	1	1	1	1	1	1	1	1	1	1	1	1	1	1	1	1	1	1	1	1	0.860646	1	1	1	1	1	1	1	1	1	1	7.92	7.91	4.63	22.51	30.38	32.43	6.82	28.44	2.04414	1.17426e-16
miR5640	miR5640	ATF2KP	AT1G07110.1	2548	6	0.866638	0	0	0	0	0	1.29265	0	0	0	0	0	0	0	0	0	0	0	0	0	0	0	0	0	0	0	0	0	0	0	0	0	0	0	0	0	0	0	0	0	0	0	0	0	0	0	0	0	0	0	0	0	0	0	0	0	0	0	8.12643	0	0	0	0.430883	0	0	0	0	0	0	0	0	0	0	0	0	0	0	0	0	0	2.70881	1	1	1	1	1	0.876599	1	1	1	1	1	1	1	1	1	1	1	1	1	1	1	1	1	1	1	1	1	1	1	1	1	1	1	1	1	1	1	1	1	1	1	1	1	1	1	1	1	1	1	1	1	1	1	1	1	1	1	0.866638	1	1	8.17	9.47	7.06	11.09	8.9	12.6	8.23333	10.8633	0.395721	0.0985327
miR5640	miR5640	ATNADP-ME4	AT1G79750.1	335	6	0.884214	0	0	0	3.53334	1.2214	0	0	0	0	2.70045	0	0	0	0	0	0	0	0	0	0	0	0	0	0	0	0	0	0	0	0	0	0	0	0	0	0	0	0	0	0	0	2.6179	0	0	0	0	0	0	0	0	0	0	0	0	0	0	0	0	0	0	0	1.58491	0	0	0.90015	0	0	0	0	0	0	0	0	0.872633	0	0	0	0	0	0	1	1	1	0.975743	0.884214	1	1	1	1	0.948202	1	1	1	1	1	1	1	1	1	1	1	1	1	1	1	1	1	1	1	1	1	1	1	1	1	1	1	1	1	1	1	0.947321	1	1	1	1	1	1	1	1	1	1	1	1	1	1	1	1	1	1	78.98	75.98	67.44	116.49	122.55	167.58	74.1333	135.54	0.869644	5.58564e-07
miR5640	miR5640	AT5G17630	AT5G17630.1	162	5	0.890366	0	0	0	0	0	0	0	2.67643	0	0	0	0	0	0	0	0	0	0	0	0	0	0	0	0	0	0	0	0	0	0	0	0	0	0	0	0	0	0	0.910382	0	0	0	0	0	0	0	0	0	0	0	0	0	0	0	0	0	0	0	0	0	0	0	0	0.892143	0	0	0	0	0	0	0	0	0.303461	0	0	0	0	0	0	0	1	1	1	1	1	1	1	0.999082	1	1	1	1	1	1	1	1	1	1	1	1	1	1	1	1	1	1	1	1	1	1	1	1	1	1	1	1	1	1	0.890366	1	1	1	1	1	1	1	1	1	1	1	1	1	1	1	1	1	1	1	1	1	144.06	108.12	137.24	104.97	85.93	92.5	129.807	94.4667	-0.458072	0.0124811
miR5640	miR5640	AT1G43690	AT1G43690.1	861	6	0.91108	0	1.9401	0	0	0	1.76393	0	0	0	0	0	0	0	0	0	0	0	0	0	0	0	0	0	0	0	0	0	0	0	0	0	0	0	0	0	0	0	0	0	0	0	0	0	0	0	0	0	0	0	0	0	0	0	0	0	0	0	0	0	0	0.6467	0.587977	0	0	0	0	0	0	0	0	0	0	0	0	0	0	0	0	0	0	1	0.940771	1	1	1	0.91108	1	1	1	1	1	1	1	1	1	1	1	1	1	1	1	1	1	1	1	1	1	1	1	1	1	1	1	1	1	1	1	1	1	1	1	1	1	1	1	1	1	1	1	1	1	1	1	1	1	1	1	1	1	1	30.19	27.01	26.65	18.1	13.27	19.47	27.95	16.9467	-0.718511	3.10509e-05
miR5640	miR5640	ATSWI3D	AT4G34430.4	294	5.5	0.91634	0	0	0	0	0	0	0	0	0	0	0	0	0	0	0	0	0	0	0	0	0	0	0	0	0	0	0	0	0	0	0	0	0	0	0	0	0	0	0	0	0	0	0	0	0	0	0	0	0.764508	0	0	0	0	0	0	0	0	0	0	0	0	0	0	0	0	0	0	0	0	0	0	0	0	0	0	0	0.254836	0	0	0	1	1	1	1	1	1	1	1	1	1	1	1	1	1	1	1	1	1	1	1	1	1	1	1	1	1	1	1	1	1	1	1	1	1	1	1	1	1	1	1	1	1	1	1	1	1	1	1	0.91634	1	1	1	1	1	1	1	1	1	1	1	14.25	13.73	10.05	8.97	5.49	8.75	12.6767	7.73667	-0.705199	0.00125379
miR5640	miR5640	AT1G12810	AT1G12810.2	395	6	0.922209	0	0	0	0	0	0	0	0	0	1.88288	0	2.26924	0	0	0	0	0	0	0	0	1.06359	4.71747	3.28082	0	0	0	0	0	1.29877	2.09841	2.1175	0	0	2.55167	2.61322	3.17859	0	0	0	3.83695	0	0	0	0	0	0	0	0	0.74439	0	0	0	0	3.33614	0	0	0	0	0	0	0	0	0	0	1.38404	0	0	0.35453	2.6661	1.13239	0.705833	2.78116	0	1.27898	0	0	0.24813	1.11205	0	0	1	1	1	1	1	1	1	1	1	0.985417	1	0.922209	1	1	1	1	1	1	1	1	0.999882	0.999974	0.999997	1	1	1	1	1	0.999446	0.999853	0.985182	1	1	0.999881	0.999212	0.999954	1	1	1	0.934409	1	1	1	1	1	1	1	1	0.99987	1	1	1	1	0.994971	1	1	1	1	1	1	36.26	33.36	35.94	51.5	61.68	73.65	35.1867	62.2767	0.821883	0.000222747
miR5640	miR5640	CESA5	AT5G09870.1	370	6	0.92706	0	0	0	0	0	0	0	0	0	0	0	0	0	0	0	0	0	0	0	0	0	2.59461	0	0	0	0	0	0	0	0	0	0	0	0	0	0	0	0	0	0	0	0	0	0	0	0	0	0	0	0	0	0	0	0	0	0	0	0	0	0	0	0	0	0	0	0	0	0	0.86487	0	0	0	0	0	0	0	0	0	0	0	1	1	1	1	1	1	1	1	1	1	1	1	1	1	1	1	1	1	1	1	1	0.92706	1	1	1	1	1	1	1	1	1	1	1	1	1	1	1	1	1	1	1	1	1	1	1	1	1	1	1	1	1	1	1	1	1	1	1	1	1	1	5.06	5.13	4.1	6.28	7.14	7.45	4.76333	6.95667	0.537041	0.0195628
miR5640	miR5640	ATFTSZ1-1	AT5G55280.1	321	6	0.93155	0	0	0	0	0	0	0	0	0	0	4.67952	0	0	0	0	0	0	0	0	0	0	0	0	0	0	0	0	0	0	0	0	0	0	0	0	0	0	0	0	0	0	0	0	0	0	0	0	0	0	0	0	0	0	0	0	0	0	0	0	0	0	0	0	0	1.55984	0	0	0	0	0	0	0	0	0	0	0	0	0	0	0	1	1	1	1	1	1	1	1	1	1	0.93155	1	1	1	1	1	1	1	1	1	1	1	1	1	1	1	1	1	1	1	1	1	1	1	1	1	1	1	1	1	1	1	1	1	1	1	1	1	1	1	1	1	1	1	1	1	1	1	1	1	65.29	63.29	62.85	64.03	47.02	57.14	63.81	56.0633	-0.186413	0.229098
miR5640	miR5640	AT4G12590	AT4G12590.1	163	5.5	0.932089	0	0	0	0	0	0	0	2.55836	0	0	0	0	0	1.3882	0	0	0	0	0	0	0	0	0	0	2.59263	0	0	0	0	0	0	0	0	0	0	0	0	0	0	0	0	0	0	0	0	0	0	0	0	0	0	0	0	0	0	0	0	0	0	0	0	0	0.86421	0.852787	0	0.462733	0	0	0	0	0	0	0	0	0	0	0	0	0	0	1	1	1	1	1	1	1	0.984193	1	1	1	1	1	0.932089	1	1	1	1	1	1	1	1	1	1	0.95999	1	1	1	1	1	1	1	1	1	1	1	1	1	1	1	1	1	1	1	1	1	1	1	1	1	1	1	1	1	1	1	1	1	1	1	97.91	83.14	97.89	112.29	119.12	121.42	92.98	117.61	0.338694	0.129016
miR5640	miR5640	mtHsc70-1	AT4G37910.1	1398	5.5	0.93746	0	0	0	0	0	0	0	2.36156	0	3.27027	0	0	0	0	2.4239	0	0	0	0	0	0	0	0	0	0	0	0	0	0	0	0	0	0	0	0	0	0	0	0	0	0	0	0	0	0	0	0	0	0	0	0	0	0	0	0	0	0	0	0	0	0	0	0	0.787187	1.09009	0.807967	0	0	0	0	0	0	0	0	0	0	0	0	0	0	1	1	1	1	1	1	1	0.999805	1	0.96579	1	1	1	1	0.93746	1	1	1	1	1	1	1	1	1	1	1	1	1	1	1	1	1	1	1	1	1	1	1	1	1	1	1	1	1	1	1	1	1	1	1	1	1	1	1	1	1	1	1	1	1	236.33	251.6	202.06	79.41	51.03	65.06	229.997	65.1667	-1.81782	4.63877e-29
miR5640	miR5640	AtC2	AT3G17980.1	761	5	0.943824	0	0	0	0	0	0	0	0	0	0	0	0	0	0	0	0	0	0	0	0	0	0	0	0	0	0	0	0	0	0	0	0	0	0	0	0	0	0	0	0	0	0	0	0	0	5.74964	0	0	0	0	0	0	0	0	0	0	0	0	0	0	0	0	0	0	0	0	0	0	0	0	0	0	0	0	0	1.91655	0	0	0	0	1	1	1	1	1	1	1	1	1	1	1	1	1	1	1	1	1	1	1	1	1	1	1	1	1	1	1	1	1	1	1	1	1	1	1	1	1	1	1	1	1	1	1	1	1	0.943824	1	1	1	1	1	1	1	1	1	1	1	1	1	1	0.15	2.68	0.61	13.1	5.96	3.79	1.14667	7.61667	2.6299	0.0254848
miR5640	miR5640	AT3G20800	AT3G20800.1	65	6	0.945258	0	0	0	0	1.07018	0	0	0	0	0	0	0	0	0	0	0	0	0	0	0	0	0	0	0	0	0	0	0	0	0	0	0	0	0	0	0	0	0	0	0	4.52458	0	0	0	0	0	0	0	0	0	0	0	0	0	0	0	0	0	0	0	0	0.356727	0	0	0	0	0	0	0	0	0	0	0	1.50819	0	0	0	0	0	0	1	1	1	1	0.945258	1	1	1	1	1	1	1	1	1	1	1	1	1	1	1	1	1	1	1	1	1	1	1	1	1	1	1	1	1	1	1	1	1	1	1	0.9772	1	1	1	1	1	1	1	1	1	1	1	1	1	1	1	1	1	1	1	40.27	40.23	42.71	49.33	56.5	65.22	41.07	57.0167	0.472318	0.0239344
miR5640	miR5640	ATTIM44-2	AT2G36070.1	147	5.5	0.947667	0	0	0	0	0	0	0	0	0	0	0	0	0	0	0	0	0	0	0	0	0	0	0	0	0	0	0	0	0	0	0	0	0	0	0	0	0	0	0	0	0	0	0	0	0	0	0	0	0.915398	0	0	0	0	0	0	0	0	0	0	0	0	0	0	0	0	0	0	0	0	0	0	0	0	0	0	0	0.305133	0	0	0	1	1	1	1	1	1	1	1	1	1	1	1	1	1	1	1	1	1	1	1	1	1	1	1	1	1	1	1	1	1	1	1	1	1	1	1	1	1	1	1	1	1	1	1	1	1	1	1	0.947667	1	1	1	1	1	1	1	1	1	1	1	44.56	44.67	36.84	14.76	11.05	16.75	42.0233	14.1867	-1.55995	2.15473e-20
miR5640	miR5640	MEL1	AT4G37590.1	827	5.5	0.952619	0	0	0	0	0	0	0	0	2.47679	0	0	0	0	0	0	0	0	0	0	0	0	0	0	0	0	0	0	0	0	0	0	0	0	0	0	0	0	0	0	0	0	0	0	0	0	0	0	0	0	0	0	0	0	0	0	0	0	0	0	0	0	0	0	0.825597	0	0	0	0	0	0	0	0	0	0	0	0	0	0	0	0	1	1	1	1	1	1	1	1	0.952619	1	1	1	1	1	1	1	1	1	1	1	1	1	1	1	1	1	1	1	1	1	1	1	1	1	1	1	1	1	1	1	1	1	1	1	1	1	1	1	1	1	1	1	1	1	1	1	1	1	1	1	25.65	27.13	23.13	20.01	20.27	27.7	25.3033	22.66	-0.158517	0.30299
miR5640	miR5640	GrxC5	AT4G28730.1	160	6	0.959052	0	0	0	0	0	0	0	0	0	0	0	0	0	0	0	0	0	0	0	0	0	0	0	0	0	0	0	0	0	0	0	0	0	0	0	0	2.88116	0	0	0	0	0	0	0	0	0	0	0	0	0	0	0	0	0	0	0	0	0	0	0	0	0	0	0	0	0	0	0	0	0	0	0	0.960387	0	0	0	0	0	0	0	1	1	1	1	1	1	1	1	1	1	1	1	1	1	1	1	1	1	1	1	1	1	1	1	1	1	1	1	1	1	1	1	1	1	1	1	0.959052	1	1	1	1	1	1	1	1	1	1	1	1	1	1	1	1	1	1	1	1	1	1	1	9.76	12.93	9.96	10.65	8.29	9.09	10.8833	9.34333	-0.217948	0.471181
miR5640	miR5640	UNE12	AT4G02590.3	954	4	0.95999	0	0	0	0	0	0	0	0	0	0	0	0	0	0	0	0	0	0	0	0	0	0	0	0	2.98997	0	0	0	0	0	0	0	0	0	0	0	0	0	0	0	0	0	0	0	0	0	0	0	0	0	0	0	0	0	0	0	0	0	0	0	0	0	0.996657	0	0	0	0	0	0	0	0	0	0	0	0	0	0	0	0	0	1	1	1	1	1	1	1	1	1	1	1	1	1	1	1	1	1	1	1	1	1	1	1	1	0.95999	1	1	1	1	1	1	1	1	1	1	1	1	1	1	1	1	1	1	1	1	1	1	1	1	1	1	1	1	1	1	1	1	1	1	1	16.87	21.88	21.64	33.44	33.34	43.36	20.13	36.7133	0.863732	5.93912e-05
miR5640	miR5640	ATPEPC1	AT1G53310.3	3152	6	0.970211	0	5.30091	0	0	0	0	0	0	0	0	0	0	0	0	0	0	0	0	0	0	0	0	0	0	0	0	0	0	0	0	0	0	0	0	0	0	0	4.54552	0.910382	0	4.41147	3.61203	4.85152	0	0	0	0	0	0	0	0	2.39741	2.85576	0	0	0	3.13754	0	0	0	1.76697	0	0	0	0	0	0	0	0	0	0	0	1.81863	2.6745	1.61717	0	0	1.75106	1.04585	0	1	0.999716	1	1	1	1	1	1	1	1	1	1	1	1	1	1	1	1	1	1	1	1	1	1	1	1	1	1	1	1	1	1	1	1	1	1	1	0.999971	0.988833	1	0.999587	0.999528	0.989421	1	1	1	1	1	1	1	1	0.999761	0.99986	1	1	1	0.970211	1	1	1	29.18	34.38	39.26	44.53	43.78	56.83	34.2733	48.38	0.4961	0.0193381
miR5640	miR5640	AT5G59250	AT5G59250.1	1634	5	0.987204	0	0	0	0	0	0	0	0	0	0	0	0	0	0	0	0	0	0	0	0	0	0	0	0	0	0	0	1.16524	0	0	0	0	0	0	0	0	0	0	0	0	0	0	0	0	0	0	0	0	0	0	0	0	0	0	0	0	0	0	0	0	0	0	0	0	0	0	0	0	0	0.388413	0	0	0	0	0	0	0	0	0	0	1	1	1	1	1	1	1	1	1	1	1	1	1	1	1	1	1	1	1	1	1	1	1	1	1	1	1	0.987204	1	1	1	1	1	1	1	1	1	1	1	1	1	1	1	1	1	1	1	1	1	1	1	1	1	1	1	1	1	1	1	1	6.25	10.62	6.78	12.85	12.36	13.28	7.88333	12.83	0.695659	0.00624585
miR5640	miR5640	ORP2A	AT4G22540.4	129	5	0.988347	0	0	0	0	0	0	0	0	0	0	0	0	0	0	0	0	0	0	0	0	0	0	0	0	0	0	0	0	0	0	0	0	0	0	0	0	0	2.06614	0	0	0	0	0	0	0	0	0	0	0	0	0	0	0	0	0	0	0	0	0	0	0	0	0	0	0	0	0	0	0	0	0	0	0.688713	0	0	0	0	0	0	0	1	1	1	1	1	1	1	1	1	1	1	1	1	1	1	1	1	1	1	1	1	1	1	1	1	1	1	1	1	1	1	1	1	1	1	1	1	0.988347	1	1	1	1	1	1	1	1	1	1	1	1	1	1	1	1	1	1	1	1	1	1	10.64	12.02	9.08	17.48	14.72	21.75	10.58	17.9833	0.759749	0.000129987
miR5640	miR5640	AT3G52800	AT3G52800.1	192	6	0.998455	0	0	0	0	0	0	0	0	0	0	0	0	0	1.71309	0	0	0	0	0	0	0	0	0	0	0	0	0	0	0	0	0	0	0	6.02194	2.94363	0	0	2.0891	0.910382	3.74221	0	0	0	3.83182	6.83273	6.07633	0	0	0.935517	0	0	2.0826	0	0	0	0	0	0	0	0	0	0	0	0	0	0.57103	0	0	0	0	0	2.98852	0.999827	1.2474	3.55485	2.02544	0.311839	0.6942	0	0	1	1	1	1	1	1	1	1	1	1	1	1	1	0.999942	1	1	1	1	1	1	1	1	1	1	1	1	1	1	1	1	1	1	1	0.999881	0.999212	1	1	0.999971	0.999931	0.998723	1	1	1	0.999678	0.998455	0.999588	1	1	0.99987	1	1	0.999761	1	1	1	1	1	1	1	1	22.26	23.54	28.65	114.08	243.85	171.57	24.8167	176.5	2.8253	1.09095e-25
miR5640	miR5640	AtAUX1	AT2G38120.1	246	5.5	0.999587	0	0	0	0	0	0	0	0	0	0	0	0	0	0	0	0	0	0	0	0	0	0	0	0	0	0	0	0	0	0	0	0	0	0	0	0	0	0	0	0	3.61966	0	0	0	0	0	0	0	0	0	0	0	0	0	0	0	0	0	0	0	0	0	0	0	0	0	0	0	0	0	0	0	0	1.20655	0	0	0	0	0	0	1	1	1	1	1	1	1	1	1	1	1	1	1	1	1	1	1	1	1	1	1	1	1	1	1	1	1	1	1	1	1	1	1	1	1	1	1	1	1	1	0.999587	1	1	1	1	1	1	1	1	1	1	1	1	1	1	1	1	1	1	1	60.04	57.91	43.14	109.02	122.86	138.17	53.6967	123.35	1.19834	8.26708e-12
miR5640	miR5640	AGF2	AT3G55560.1	40	6	0.999853	0	0	0	0	0	0	0	0	0	0	0	0	0	0.841779	0	0	0	0	0	0	0	0	0	0	0	1.60915	0	0	0	1.34237	0	0	0	0	0	0	0	0	0	0	0	0	0	0	0	0	0	0	0	0	0	0	0	0	0	0	0	0	0	0	0	0	0.536383	0	0	0.280593	0	0	0	0.447457	0	0	0	0	0	0	0	0	0	0	1	1	1	1	1	1	1	1	1	1	1	1	1	0.999942	1	1	1	1	1	1	1	1	1	1	1	0.999901	1	1	1	0.999853	1	1	1	1	1	1	1	1	1	1	1	1	1	1	1	1	1	1	1	1	1	1	1	1	1	1	1	1	1	1	62.54	65.68	57.13	41.49	46.69	52.9	61.7833	47.0267	-0.393007	0.0108502
miR5640	miR5640	AT4G00300	AT4G00300.2	133	5	0.99987	0	0	0	0	0	0	0	0	0	0	0	0	0	0	0	0	0	0	0	0	0	0	0	0	0	0	0	0	0	0	0	0	0	0	0	0	0	0	0	0	0	0	0	0	0	0	0	0	0.88522	0	0	0	0	0	0	0	0	0	0	0	0	0	0	0	0	0	0	0	0	0	0	0	0	0	0	0	0.295073	0	0	0	1	1	1	1	1	1	1	1	1	1	1	1	1	1	1	1	1	1	1	1	1	1	1	1	1	1	1	1	1	1	1	1	1	1	1	1	1	1	1	1	1	1	1	1	1	1	1	1	0.99987	1	1	1	1	1	1	1	1	1	1	1	16.48	10.68	12.82	28.14	42.36	33.36	13.3267	34.62	1.37067	3.20895e-07
miR5640	miR5640	AT5G18245	AT5G18245.1	85	6	0.99987	0	0	0	0	0	0	0	0	0	0	0	0	0	0	0	0	0	0	0	0	0	0	0	0	0	0	0	0	0	0	0	0	0	0	0	0	0	0	0	0	0	0	0	0	0	0	0	0	0.995873	0	0	0	0	0	0	0	0	0	0	0	0	0	0	0	0	0	0	0	0	0	0	0	0	0	0	0	0.331958	0	0	0	1	1	1	1	1	1	1	1	1	1	1	1	1	1	1	1	1	1	1	1	1	1	1	1	1	1	1	1	1	1	1	1	1	1	1	1	1	1	1	1	1	1	1	1	1	1	1	1	0.99987	1	1	1	1	1	1	1	1	1	1	1	2.43	3.17	2.57	1.8	1.74	1.31	2.72333	1.61667	-0.71779	0.0700201
miR5642	miR5642a	ATTSB1	AT5G54810.1	470	4	0.0511513	0	0	0	0.918888	0	0	0	0	0	0	3.47388	0	0	0	0	0	0	1.11692	0	0	0	0	0	0	0	0	0	0	0	0	0	0	0	0	0	0	0	0	0	0	3.24262	7.72114	0	0	0	0	0	0	0	0	0	0	0	0	0	5.35007	0	0	0	0	0	0.306296	0	0	1.15796	0	0.372307	0	0	0	0	0	0	3.65459	0	0	0	0	1.78336	0	1	1	1	0.749179	1	1	1	1	1	1	0.330239	1	1	1	1	1	1	0.385399	1	1	1	1	1	1	1	1	1	1	1	1	1	1	1	1	1	1	1	1	1	1	0.255	0.104217	1	1	1	1	1	1	1	1	1	1	1	1	1	0.0511513	1	1	1	1	63.7	72.24	54.69	52.14	46.15	68.39	63.5433	55.56	-0.193368	0.217961
miR5642	miR5642a	AtDJ1B	AT1G53280.1	1320	4.5	0.152068	2.60322	3.86493	7.86862	0	2.75687	0	0	3.16842	0	0	1.90042	5.60635	0	2.22998	1.9779	2.03318	2.98405	0	0	3.03293	0	8.83453	13.9937	0	4.68859	0	0	20.453	0	11.495	11.935	0	0	2.41558	0	2.93171	0	2.52529	1.82076	3.22115	5.58032	5.03697	14.9956	16.86	12.1058	0	0	0	2.82667	0	13.5325	8.71785	7.37253	10.0084	0	0	6.18095	25.5015	0	13.9988	4.77892	0.918957	1.56286	1.05614	2.50226	1.40263	1.67241	1.01098	7.60941	10.6493	3.97833	1.78243	1.44868	4.61281	14.6538	0	5.45306	8.69959	2.06032	13.1668	0.960543	0.832975	0.875496	1	0.850966	1	1	0.660047	1	1	0.777213	0.466565	1	0.911853	0.778994	0.829059	0.780279	1	1	0.77174	1	0.778101	0.369002	1	0.95999	1	1	0.152068	1	0.673923	0.811624	1	1	0.790449	1	0.915742	1	0.778974	0.61602	0.768587	0.960736	0.776545	0.413851	0.354089	0.694947	1	1	1	0.971272	1	0.327371	0.432633	0.693716	0.332277	1	1	0.49889	0.197555	1	0.37041	33	38.32	30.63	76.78	85.05	98.6	33.9833	86.81	1.35046	6.58303e-17
miR5642	miR5642a	AT5G51080	AT5G51080.3	161	5	0.294305	2.84299	0	0	0	0	0	0	0	0	0	0	0	0	0	0	0	0	0	0	0	0	0	0	0	0	0	0	0	0	1.6201	0	0	0	0	0	0	0	0	0	0	0	0	0	0	0	0	0	0	0	0	0	0	0	0	0	0	0	0	0	0	0.947663	0	0	0	0	0	0	0	0	0.540033	0	0	0	0	0	0	0	0	0	0	0.294305	1	1	1	1	1	1	1	1	1	1	1	1	1	1	1	1	1	1	1	1	1	1	1	1	1	1	1	1	0.47438	1	1	1	1	1	1	1	1	1	1	1	1	1	1	1	1	1	1	1	1	1	1	1	1	1	1	1	1	1	1	10.49	9.06	8.62	6.66	6.86	10.68	9.39	8.06667	-0.216661	0.43729
miR5642	miR5642a	ATCS-C	AT3G59760.3	377	4.5	0.446163	0	0	2.31983	0	0	2.90847	0	0	0	0	0	0	0	0	0	0	0	0	0	0	0	0	0	0	0	0	0	0	0	0	0	0	0	0	0	0	0	0	0	0	0	0	0	0	0	0	0	0	0	0	0	0	0	0	0	0	0	0	0	0	0.773277	0.96949	0	0	0	0	0	0	0	0	0	0	0	0	0	0	0	0	0	0	1	1	0.468273	1	1	0.446163	1	1	1	1	1	1	1	1	1	1	1	1	1	1	1	1	1	1	1	1	1	1	1	1	1	1	1	1	1	1	1	1	1	1	1	1	1	1	1	1	1	1	1	1	1	1	1	1	1	1	1	1	1	1	30.94	30.55	32.31	36.54	29.6	40.02	31.2667	35.3867	0.178045	0.484734
miR5642	miR5642a	AT1G01930	AT1G01930.1	1657	6	0.477942	0	0	0	0	1.60527	0	0.190956	0	0	0	0	0	0	0	0	0	0	0	0	0	0	0	0	0	0	0	0	0	0	0	0	0	0	0	0	0	0	0	0	0	0	0	0	0	0	0	0	0	0	0	0	0	0	0	0	0	0	0	0	4.66627	0	0.53509	0	0.063652	0	0	0	0	0	0	0	0	0	0	0	0	0	0	0	1.55542	1	1	1	1	0.890981	1	0.994574	1	1	1	1	1	1	1	1	1	1	1	1	1	1	1	1	1	1	1	1	1	1	1	1	1	1	1	1	1	1	1	1	1	1	1	1	1	1	1	1	1	1	1	1	1	1	1	1	1	1	1	1	0.477942	6.78	6.74	6.29	3.6	2.21	3.29	6.60333	3.03333	-1.09718	3.20632e-05
miR5642	miR5642a	AT1G73450	AT1G73450.1	2569	5	0.49889	0	0	0	0	0	0	0	0	0	0	0	0	0	0	0	0	0	0	0	0	0	0	0	0	0	0	0	0	0	0	0	0	0	0	0	0	0	0	0	0	0	0	0	0	0	0	0	0	0.945576	0	0	0	0	0	0	0	1.44327	0	0	0	0	0	0	0	0	0	0	0	0	0	0	0	0	0	0	0	0.315192	0	0.48109	0	1	1	1	1	1	1	1	1	1	1	1	1	1	1	1	1	1	1	1	1	1	1	1	1	1	1	1	1	1	1	1	1	1	1	1	1	1	1	1	1	1	1	1	1	1	1	1	1	0.738386	1	1	1	1	1	1	1	0.49889	1	1	1	2.49	2.71	2.79	1.14	1.01	0.61	2.66333	0.92	-1.43784	8.52168e-06
miR5642	miR5642a	AT1G73460	AT1G73460.1	2620	5	0.49889	0	0	0	0	0	0	0	0	0	0	0	0	0	0	0	0	0	0	0	0	0	0	0	0	0	0	0	0	0	0	0	0	0	0	0	0	0	0	0	0	0	0	0	0	0	0	0	0	0	0	0	0	0	0	0	0	1.44327	0	0	0	0	0	0	0	0	0	0	0	0	0	0	0	0	0	0	0	0	0	0.48109	0	1	1	1	1	1	1	1	1	1	1	1	1	1	1	1	1	1	1	1	1	1	1	1	1	1	1	1	1	1	1	1	1	1	1	1	1	1	1	1	1	1	1	1	1	1	1	1	1	1	1	1	1	1	1	1	1	0.49889	1	1	1	7.62	8.32	6.85	4.25	2.51	4.29	7.59667	3.68333	-1.02458	2.28849e-06
miR5642	miR5642a	SQP2	AT5G24140.1	266	5.5	0.521292	0	0	0	0	0	0	0	0	0	0	0	0	0	0	0	0	0	0	0	0	0	0	0	0	0	0	0	0	0	0	0	0	0	0	0	0	0	0	0	0	0	0	0	0	0	0	0	0	0	0	0	3.05125	0	0	0	0	0	0	0	0	0	0	0	0	0	0	0	0	0	0	0	0	0	0	0	0	0	1.01708	0	0	1	1	1	1	1	1	1	1	1	1	1	1	1	1	1	1	1	1	1	1	1	1	1	1	1	1	1	1	1	1	1	1	1	1	1	1	1	1	1	1	1	1	1	1	1	1	1	1	1	1	1	0.521292	1	1	1	1	1	1	1	1	0	0	0	0	0	0	0	0	0	NA
miR5642	miR5642a	AT3G62940	AT3G62940.3	645	6	0.628433	5.12081	0	0	0	0	0	0	1.41694	0	0	0	0	0	0	0	0	0	0	0	0	0	0	0	0	0	2.56091	0	0	1.65954	0	0	0	0	0	0	3.73407	0	0	0	0	0	0	0	0	0	0	0	0	0	0	0	0	2.68092	3.89217	0	0	0	0	0	4.66627	1.70694	0	0.853637	0.472313	0	0	0	0	0	0.55318	0	1.24469	0	0	0	0	0	2.19103	0	1.55542	0.994603	1	1	1	1	1	1	0.999805	1	1	1	1	1	1	1	1	1	1	1	1	1	1	1	1	1	0.993035	1	1	0.999446	1	1	1	1	1	1	0.999954	1	1	1	1	1	1	1	1	1	1	1	1	1	1	1	1	0.99986	0.95867	1	1	1	1	1	0.628433	57.09	59.01	49.99	23.7	14.2	18.03	55.3633	18.6433	-1.56516	2.29429e-15
miR5642	miR5642a	AIN1	AT1G54490.1	2309	6	0.647632	0	1.28322	0	0	0	0	0	0	1.8981	0	0	0	0	0.91562	1.5319	0	0	1.51325	0	0	0	0	0	0	0	0	0	0	0	0	0	0	0	0	0	0	0	0	0	0	0	0	0	0	0	0	0	0	0	0	0	2.54271	0	0	0	4.19445	0	0	0	0	0.42774	0	0	0.6327	0	0.81584	0.504417	0	0	0	0	0	0	0	0	0	0	0.84757	1.39815	0	1	0.95893	1	1	1	1	1	1	0.992669	1	1	1	1	0.928943	0.647632	1	1	0.872014	1	1	1	1	1	1	1	1	1	1	1	1	1	1	1	1	1	1	1	1	1	1	1	1	1	1	1	1	1	1	1	1	1	0.9832	1	1	1	0.66672	1	1	1	1	10.53	11.21	8.01	6.82	4.9	8.1	9.91667	6.60667	-0.578735	0.00602111
miR5642	miR5642a	GAMMA CA1	AT1G19580.2	1122	5.5	0.64925	0	0	0	2.89887	0	0	0	0	1.36571	1.53604	0	0	0	3.58864	0	4.19694	0	1.29707	0	1.85889	0	0	0	0	0	0	0	0	0	0	4.235	0	0	0	0	0	0	0	0	0	3.84589	0	0	3.10579	0	0	0	0	0	0	0	0	0	3.2506	0	0	0	0	0	0	0	0.96629	0	0.455237	0.512013	1.19621	1.83134	0.61963	0	0	1.41167	0	0	1.28196	1.03526	0	0	1.08353	0	0	1	1	1	0.987639	1	1	1	1	0.992669	0.985417	1	1	1	0.932089	1	0.875471	1	0.984113	1	0.8461	1	1	1	1	1	1	1	1	1	1	0.875095	1	1	1	1	1	1	1	1	1	0.9772	1	1	0.943588	1	1	1	1	1	1	1	1	1	0.64925	1	1	1	1	1	1	63.96	54.83	53.85	40.12	36.78	45.18	57.5467	40.6933	-0.498904	0.00204687
miR5642	miR5642a	AT5G11460	AT5G11460.1	853	6	0.670955	0	0	0	0	0	0	0	0	0	1.56081	0	0	0	0	0	0	0	0	0	0	0	0	0	0	0	0	0	0	0	1.28065	0	0	0	0	0	0	0	0	0	0	0	0	0	0	0	0	0	0	0	0	0	0	0	0	0	0	0	0	0	0	0	0	0	0	0.52027	0	0	0	0	0.426883	0	0	0	0	0	0	0	0	0	0	1	1	1	1	1	1	1	1	1	0.86516	1	1	1	1	1	1	1	1	1	1	1	1	1	1	1	1	1	1	1	0.670955	1	1	1	1	1	1	1	1	1	1	1	1	1	1	1	1	1	1	1	1	1	1	1	1	1	1	1	1	1	1	2.14	2.76	2.46	10.36	10.59	12.17	2.45333	11.04	2.1253	1.56363e-17
miR5642	miR5642a	AT1G20760	AT1G20760.1	1904	6	0.674148	0	0	0	0	0	0	0	0	0	0	0	0	0	0	1.39617	0	0	0	0	0	0	0	0	0	0	0	0	0	0	0	0	0	0	0	0	0	0	0	0	0	0	0	0	0	0	0	0	0	1.03611	0	0	0	0	0	0	0	0	0	0	0	0	0	0	0	0	0.46539	0	0	0	0	0	0	0	0	0	0	0.34537	0	0	0	1	1	1	1	1	1	1	1	1	1	1	1	1	1	0.674148	1	1	1	1	1	1	1	1	1	1	1	1	1	1	1	1	1	1	1	1	1	1	1	1	1	1	1	1	1	1	1	1	1	0.99987	1	1	1	1	1	1	1	1	1	1	1	8.41	8.49	7.18	7.28	7.82	8.98	8.02667	8.02667	0	0.885683
miR5642	miR5642a	LAS	AT1G55580.1	906	6	0.678614	0	0	0	0	0	0	0	0	0	0	0	0	2.63243	0	0	0	0	0	0	0	0	0	0	0	0	0	0	0	1.44308	0	0	0	0	0	0	0	0	0	0	0	0	0	0	0	0	0	0	0	0	0	0	0	0	0	0	0	0	0	0	0	0	0	0	0	0	0.877477	0	0	0	0.481027	0	0	0	0	0	0	0	0	0	0	1	1	1	1	1	1	1	1	1	1	1	1	0.744131	1	1	1	1	1	1	1	1	1	1	1	1	1	1	1	0.678614	1	1	1	1	1	1	1	1	1	1	1	1	1	1	1	1	1	1	1	1	1	1	1	1	1	1	1	1	1	1	1	0	0.02	0.06	0.1	0.21	0.14	0.0266667	0.15	0.980891	0.233234
miR5642	miR5642a	AT3G02770	AT3G02770.1	395	5	0.722218	0	0	0	0	0	0	0	0	0	0	2.47259	0	0	0	0	0	0	0	0	0	0	0	0	0	0.834409	0	0	2.26915	0	0	0	7.49753	0	0	0	0	0	2.0891	0	0	0	0	0	0	0	0	0	0	1.76038	0	0	0	0	5.43192	0	0	0	0	0	0	0	0	0.278136	0	0.824197	0	0	0	0	0.756383	2.49918	0	0.696367	0	0	0	0.586793	1.81064	0	0	1	1	1	1	1	1	1	1	1	1	0.905264	1	1	1	1	1	1	1	1	1	1	1	1	1	0.95999	1	1	0.958563	1	1	1	0.722218	1	1	1	1	1	0.908842	1	1	1	1	1	1	1	1	1	1	0.99987	1	1	1	1	0.723424	1	1	1	1	1	1	12.32	11.4	14.13	22.68	21.63	26.24	12.6167	23.5167	0.893085	0.00042251
miR5642	miR5642a	AT1G47530	AT1G47530.1	1452	5.5	0.845623	0	0	0	0	0	0	0	0	0	0	0	5.68644	0	2.85024	6.70935	3.84253	6.72197	6.43131	0	0	0	2.35873	0	0	0	0	0	0	1.89404	0	0	0	0	0	0	0	0	0	0	0	0	0	0	0	0	0	0	0	1.31777	0	0	3.29341	4.02138	0	0	0	0	0	0	0	0	0	0	0	1.89548	3.18653	5.66527	0	0.786243	0.631347	0	0	0	0	0	0	0.439257	2.43826	0	0	1	1	1	1	1	1	1	1	1	1	1	0.892231	1	0.999942	0.90944	0.873098	0.910589	0.845623	1	1	1	0.92706	1	1	1	1	1	1	0.977225	1	1	1	1	1	1	1	1	1	1	1	1	1	1	1	1	1	1	1	0.99987	1	1	0.920915	0.952436	1	1	1	1	1	1	1	28.17	29	23.88	35.73	51.54	41.15	27.0167	42.8067	0.662022	0.00349717
miR5642	miR5642a	AT3G32295	AT3G32295.1	602	6	0.858697	0	0	0	0	0	0	0	0	0	0	0	0	0	0	0	0	0	0	0	0	0	0	0	0	0	0	0	0	0	0	0	0	0	0	0	0	0	0	0	0	0	0	0	0	0	0	0	0	0	6.20655	0	0	0	0	0	0	0	0	0	0	0	0	0	0	0	0	0	0	0	0	0	0	0	0	0	0	2.06885	0	0	0	1	1	1	1	1	1	1	1	1	1	1	1	1	1	1	1	1	1	1	1	1	1	1	1	1	1	1	1	1	1	1	1	1	1	1	1	1	1	1	1	1	1	1	1	1	1	1	1	1	0.858697	1	1	1	1	1	1	1	1	1	1	0	0	0	0.03	0	0	0	0.01	0.137504	NA
miR5642	miR5642a	AT1G52020	AT1G52020.1	4885	6	0.890302	0	0	0	0	0	0	0	0	0	0	0	0	0	0	0	0	0	0	0	0	0	0	0	0	0	0	0	0	0	0	0	0	0	0	0	0	0	0	0	0	0	1.06041	0	0	0	0	0	0	0	0	0	0	0	0	0	0	0	0	0	0	0	0	0	0	0	0	0	0	0	0	0	0	0	0.35347	0	0	0	0	0	0	1	1	1	1	1	1	1	1	1	1	1	1	1	1	1	1	1	1	1	1	1	1	1	1	1	1	1	1	1	1	1	1	1	1	1	1	1	1	1	1	1	0.890302	1	1	1	1	1	1	1	1	1	1	1	1	1	1	1	1	1	1	0.02	0	0	0.02	0	0	0.00666667	0.00666667	0	NA
miR5642	miR5642a	AT1G72740	AT1G72740.2	934	5.5	0.927994	0	0	0	0	0	0	0	0	0	0	0	0	0	0	1.57069	0	0	0	0	0	0	0	0	2.10568	0	0	0	0	0	0	0	0	0	0	0	0	0	0	0	0	0	0	0	0	0	0	0	0	0	0	0	0	0	0	0	0	0	0	0	0	0	0	0	0	0	0.523563	0	0	0.701893	0	0	0	0	0	0	0	0	0	0	0	1	1	1	1	1	1	1	1	1	1	1	1	1	1	0.93746	1	1	1	1	1	1	1	1	0.927994	1	1	1	1	1	1	1	1	1	1	1	1	1	1	1	1	1	1	1	1	1	1	1	1	1	1	1	1	1	1	1	1	1	1	1	1	15.2	18	13.93	16.48	14.09	17.81	15.71	16.1267	0.0375293	0.997019
miR5642	miR5642a	AT5G13140	AT5G13140.1	344	6	0.927994	0	0	0	0	0	0	0	0	0	2.32883	0	0	0	0	0	0	0	0	0	0	0	0	0	2.36022	0	0	0	0	1.78581	0	0	0	0	0	0	0	0	0	0	0	0	0	0	0	0	0	0	0	0	0	0	0	0	0	0	0	0	0	0	0	0	0	0	0	0.776277	0	0	0	0.78674	0.59527	0	0	0	0	0	0	0	0	0	0	1	1	1	1	1	1	1	1	1	0.942954	1	1	1	1	1	1	1	1	1	1	1	1	1	0.927994	1	1	1	1	0.99877	1	1	1	1	1	1	1	1	1	1	1	1	1	1	1	1	1	1	1	1	1	1	1	1	1	1	1	1	1	1	1	0.28	0.43	0.49	1.37	2.89	2.33	0.4	2.19667	2.19954	0.000603679
miR5642	miR5642a	EZA1	AT4G02020.1	2334	6	0.932089	0	0	0	0	0	0	0	1.65309	0	0	0	0	0	0.782707	0	0	0	0	0	0	0	0	0	0	0	0	0	0	0	0	0	0	0	0	0	0	0	0	0	0	0	0	0	0	0	0	0	0	0	0	0	0	0	0	0	0	0	0	0	0	0	0	0	0.55103	0	0.260902	0	0	0	0	0	0	0	0	0	0	0	0	0	0	1	1	1	1	1	1	1	0.999805	1	1	1	1	1	0.932089	1	1	1	1	1	1	1	1	1	1	1	1	1	1	1	1	1	1	1	1	1	1	1	1	1	1	1	1	1	1	1	1	1	1	1	1	1	1	1	1	1	1	1	1	1	1	8.75	7.61	6.48	10.8	5.45	7.55	7.61333	7.93333	0.0586443	0.981057
miR5642	miR5642a	AT3G42993	AT3G42993.1	2432	6	0.976931	0	0	0	0	0	0	0	0	0	0	0	0	0	0	0	0	0	0	0	0	0	0	0	0	0	0	0	0	0	0	0	0	0	0	0	0	0	0	0	0	0	0	0	0	0	0	0	0	0	0.727665	0	0	0	0	0	0	0	0	0	0	0	0	0	0	0	0	0	0	0	0	0	0	0	0	0	0	0.242555	0	0	0	1	1	1	1	1	1	1	1	1	1	1	1	1	1	1	1	1	1	1	1	1	1	1	1	1	1	1	1	1	1	1	1	1	1	1	1	1	1	1	1	1	1	1	1	1	1	1	1	1	0.976931	1	1	1	1	1	1	1	1	1	1	0	0.01	0	0.07	0	0	0.00333333	0.0233333	0.255257	0.494716
miR5643	miR5643a	AT4G06700	AT4G06700.1	24	1.5	0	0	0	0	0	0	0	0	0	0	0	0	0	0	0	0	0	0	0	0	0	0	0	0	0	0	0	0	0	0	0	0	0	0	0	0	0	0	0	0	0	0	0	0	0	0	0	0	0	0.0905339	0	0	0	0	0	0	0	0	0	0	0	0	0	0	0	0	0	0	0	0	0	0	0	0	0	0	0	0.030178	0	0	0	1	1	1	1	1	1	1	1	1	1	1	1	1	1	1	1	1	1	1	1	1	1	1	1	1	1	1	1	1	1	1	1	1	1	1	1	1	1	1	1	1	1	1	1	1	1	1	1	0	1	1	1	1	1	1	1	1	1	1	1	0	0.05	0.08	0	0	0.03	0.0433333	0.01	-0.381871	NA
miR5643	miR5643a	AT5G49760	AT5G49760.1	1881	4	0.0446106	0	0	0	0	0	0	0	0	0	0	0	0	0	0	0	0	0	0	0	0	0	0	0	0	0	0	0	0	0	0	0	0	0	0	0	0	0	0	0	0	0	0	0	0	0	0	0	0	3.19886	0	0	0	0	0	0	0	0	0	0	0	0	0	0	0	0	0	0	0	0	0	0	0	0	0	0	0	1.06629	0	0	0	1	1	1	1	1	1	1	1	1	1	1	1	1	1	1	1	1	1	1	1	1	1	1	1	1	1	1	1	1	1	1	1	1	1	1	1	1	1	1	1	1	1	1	1	1	1	1	1	0.0446106	1	1	1	1	1	1	1	1	1	1	1	0	0.03	0	0	0	0.03	0.01	0.01	0	NA
miR5643	miR5643a	ATNAT12	AT2G27810.3	1723	6	0.115382	0	0	0	0	0	0	0	0	0	0	0	0	0	0	0	0	0	0	0	0	0	0	7.74452	0	0	0	0	0	0	0	0	0	0	0	0	0	0	0	0	0	0	0	0	0	0	0	0	0	0	0	0	0	0	0	0	0	0	0	0	0	0	0	0	0	0	0	0	0	2.58151	0	0	0	0	0	0	0	0	0	0	0	1	1	1	1	1	1	1	1	1	1	1	1	1	1	1	1	1	1	1	1	1	1	0.115382	1	1	1	1	1	1	1	1	1	1	1	1	1	1	1	1	1	1	1	1	1	1	1	1	1	1	1	1	1	1	1	1	1	1	1	1	1	20.88	28.41	22.02	26.04	26.37	30.65	23.77	27.6867	0.219194	0.331032
miR5643	miR5643a	CSY2	AT3G58750.1	1035	4	0.298073	0	0	0	0	0	0	0	0	2.49994	0	0	0	0	0	0	0	0	0	0	0	0	0	0	0	0	0	0	0	0	0	0	0	0	0	0	0	0	0	0	0	0	0	0	0	0	0	0	0	0	0	0	0	0	0	0	0	0	0	0	0	0	0	0	0.833313	0	0	0	0	0	0	0	0	0	0	0	0	0	0	0	0	1	1	1	1	1	1	1	1	0.298073	1	1	1	1	1	1	1	1	1	1	1	1	1	1	1	1	1	1	1	1	1	1	1	1	1	1	1	1	1	1	1	1	1	1	1	1	1	1	1	1	1	1	1	1	1	1	1	1	1	1	1	10.62	14.89	13.06	21.78	28.01	25.86	12.8567	25.2167	0.966393	5.68871e-06
miR5643	miR5643a	SSP5	AT5G11860.4	929	4.5	0.608629	0	0	0	0	0	0	0	0	0	0	0	0	0	0	0	0	0	0	0	0	0	0	0	0	0	0	0	0	0	0	0	0	0	0	0	0	0	0	0	0	0	0	0	0	0	0	0	0	0	4.06636	0	0	0	0	0	0	0	0	0	0	0	0	0	0	0	0	0	0	0	0	0	0	0	0	0	0	1.35545	0	0	0	1	1	1	1	1	1	1	1	1	1	1	1	1	1	1	1	1	1	1	1	1	1	1	1	1	1	1	1	1	1	1	1	1	1	1	1	1	1	1	1	1	1	1	1	1	1	1	1	1	0.608629	1	1	1	1	1	1	1	1	1	1	22.98	25.88	23.32	22.9	24.7	27.25	24.06	24.95	0.0521901	0.96149
miR5643	miR5643a	STR18	AT5G66170.3	468	4.5	0.790182	0	0	0	0	0	0	0	0	0	0	0	0	0	0	0	0	0	3.42283	0	0	0	0	0	0	0	0	0	0	0	0	0	0	0	0	0	0	0	0	0	0	0	0	0	0	0	0	0	0	0	0	0	0	0	0	0	0	0	0	0	0	0	0	0	0	0	0	1.14094	0	0	0	0	0	0	0	0	0	0	0	0	0	1	1	1	1	1	1	1	1	1	1	1	1	1	1	1	1	1	0.790182	1	1	1	1	1	1	1	1	1	1	1	1	1	1	1	1	1	1	1	1	1	1	1	1	1	1	1	1	1	1	1	1	1	1	1	1	1	1	1	1	1	1	2.08	4.27	2.7	31.23	67.9	39.13	3.01667	46.0867	3.8894	2.82834e-28
miR5643	miR5643a	AT1G40104	AT1G40104.1	844	5	0.833674	0	0	0	0	0	0	0	0	0	0	0	0	0	0	0	0	0	0	0	0	0	0	0	0	0	0	0	0	0	0	0	0	0	0	0	0	0	0	0.109246	0.473698	0.150819	0	0	0	0	0	0.954769	0	3.68171	0	0	0	0	0	0	0	0	0	0	0	0	0	0	0	0	0	0	0	0	0	0	0	0.0364153	0.208172	0	0.318256	1.22724	0	0	0	1	1	1	1	1	1	1	1	1	1	1	1	1	1	1	1	1	1	1	1	1	1	1	1	1	1	1	1	1	1	1	1	1	1	1	1	1	1	0.892397	0.917362	0.9772	1	1	1	1	1	0.833674	1	0.99987	1	1	1	1	1	1	1	1	1	1	1	0.02	0.06	0.1	0.05	0.03	0	0.06	0.0266667	-0.337035	0.669305
miR5643	miR5643a	AT2G30105	AT2G30105.1	824	6	0.895744	0	0	0	0	0	0	0	0	0	3.12162	0	0	0	0	0	0	0	0	0	0	0	0	0	0	0	0	0	0	0	0	0	0	0	0	0	0	0	0	0	0	0	0	0	0	0	0	0	0	0	0	0	0	0	0	0	0	0	0	0	0	0	0	0	0	1.04054	0	0	0	0	0	0	0	0	0	0	0	0	0	0	0	1	1	1	1	1	1	1	1	1	0.895744	1	1	1	1	1	1	1	1	1	1	1	1	1	1	1	1	1	1	1	1	1	1	1	1	1	1	1	1	1	1	1	1	1	1	1	1	1	1	1	1	1	1	1	1	1	1	1	1	1	1	25.73	20.71	19.15	17.01	15.26	20.53	21.8633	17.6	-0.311348	0.131522
miR5643	miR5643a	AtXRN2	AT5G42540.2	1895	5.5	0.91064	2.05517	0	0	0	0	0	0	0	0	0	0	0	0	0	0	0	0	0	0	0	0	0	0	0	0	0	0	0	0	0	0	0	0	0	0	0	0	0	0	0	0	0	0	0	0	0	0	0	0	0	0	0	0	0	0	0	0	0	0	0	0.685057	0	0	0	0	0	0	0	0	0	0	0	0	0	0	0	0	0	0	0	0.91064	1	1	1	1	1	1	1	1	1	1	1	1	1	1	1	1	1	1	1	1	1	1	1	1	1	1	1	1	1	1	1	1	1	1	1	1	1	1	1	1	1	1	1	1	1	1	1	1	1	1	1	1	1	1	1	1	1	1	1	16.82	20.98	11.99	5.46	3.21	4.84	16.5967	4.50333	-1.85881	2.8755e-16
miR5643	miR5643a	AT5G45190	AT5G45190.2	1315	5.5	0.928943	0	0	0	0	0	0	0	0	0	0	0	0	0	0.60549	0	0	0	0	0	0	0	0	0	0	0	0	0	0	0	0	0	0	0	0	0	0	0	0	0	0	0	0	0	0	0	0	0	0	0	0	0	0	0	0	0	0	0	0	0	0	0	0	0	0	0	0.20183	0	0	0	0	0	0	0	0	0	0	0	0	0	0	1	1	1	1	1	1	1	1	1	1	1	1	1	0.928943	1	1	1	1	1	1	1	1	1	1	1	1	1	1	1	1	1	1	1	1	1	1	1	1	1	1	1	1	1	1	1	1	1	1	1	1	1	1	1	1	1	1	1	1	1	1	10.95	12.92	10.75	10.21	5.27	6.77	11.54	7.41667	-0.630926	0.0130249
miR5643	miR5643a	TBP1	AT3G13445.2	380	5	0.95999	0	0	0	0	0	0	0	0	0	0	0	0	0	0	0	0	0	0	0	0	0	0	0	0	2.71183	0	0	0	0	0	0	0	0	0	0	0	0	0	0	0	0	0	0	0	0	0	0	0	0	0	0	0	0	0	0	0	0	0	0	0	0	0	0.903943	0	0	0	0	0	0	0	0	0	0	0	0	0	0	0	0	0	1	1	1	1	1	1	1	1	1	1	1	1	1	1	1	1	1	1	1	1	1	1	1	1	0.95999	1	1	1	1	1	1	1	1	1	1	1	1	1	1	1	1	1	1	1	1	1	1	1	1	1	1	1	1	1	1	1	1	1	1	1	46.88	53.17	46.44	49.14	44.42	61.82	48.83	51.7933	0.0848299	0.87076
miR5643	miR5643a	ATPRMT5	AT4G31120.2	504	5	0.964917	1.79828	0	0	0	0	0	0	0	0	0	0	0	0	0	0	0	0	0	0	0	0	0	0	0	0	0	0	0	0	0	0	0	0	0	0	0	0	0	0	0	0	0	0	0	0	0	0	0	0	0	0	0	0	0	0	0	0	0	0	0	0.599427	0	0	0	0	0	0	0	0	0	0	0	0	0	0	0	0	0	0	0	0.964917	1	1	1	1	1	1	1	1	1	1	1	1	1	1	1	1	1	1	1	1	1	1	1	1	1	1	1	1	1	1	1	1	1	1	1	1	1	1	1	1	1	1	1	1	1	1	1	1	1	1	1	1	1	1	1	1	1	1	1	79.4	69.15	52.47	28.27	16.18	30.83	67.0067	25.0933	-1.41341	4.73629e-11
miR5643	miR5643a	MIOX2	AT2G19800.1	515	6	0.997822	0	0	0	0	0	0	0	0	0	0	0	0	0	0	0	0	0	0	0	0	0	0	0	0	0	0	0	0	0	0	0	0	0	0	0	0	0	0	0.910382	0	0	0	0	5.04187	8.68945	0	0	0	0	3.89515	5.75006	0	0	0	0	0	0	0	0	0	0	0	0	0	0	0	0	0	0	0	0	0	0.303461	0	4.57711	0	3.21507	0	0	0	1	1	1	1	1	1	1	1	1	1	1	1	1	1	1	1	1	1	1	1	1	1	1	1	1	1	1	1	1	1	1	1	1	1	1	1	1	1	0.999931	1	1	1	1	0.999678	0.998455	1	1	1	1	0.999122	0.997822	1	1	1	1	1	1	1	1	1	0.11	0.18	0.38	1.15	0.32	0.09	0.223333	0.52	0.939246	0.385062
miR5644	miR5644	AtCWIN2	AT3G52600.2	865	6	0.11457	0	0	0	0	4.69947	0	0	0	0	0	0	0	0	0	0	0	0	0	0	0	0	0	0	0	0	0	0	0	0	0	0	0	0	0	7.23893	0	0	0	0	0	0	0	0	0	0	0	0	3.71893	0	0	0	0	0	0	0	0	0	0	0	0	0	1.56649	0	0	0	0	0	0	0	0	0	2.41298	0	0	0	1.23964	0	0	0	0	1	1	1	1	0.11457	1	1	1	1	1	1	1	1	1	1	1	1	1	1	1	1	1	1	1	1	1	1	1	1	1	1	1	1	1	0.895555	1	1	1	1	1	1	1	1	1	1	1	1	0.999775	1	1	1	1	1	1	1	1	1	1	1	1	0.47	3.87	1.3	18.8	5.6	1.1	1.88	8.5	2.11884	0.124097
miR5644	miR5644	ATTOC159	AT4G02510.1	3748	4	0.415311	0	3.63579	0	0	0	0	0	0	0	0	0	0	0	0	0	0	0	0	0	0	0	0	0	0	0	0	0	0	0	0	0	0	0	0	0	0	0	0	0	0	0	0	0	0	0	0	0	0	0	0	0	0	0	0	0	0	0	0	0	0	1.21193	0	0	0	0	0	0	0	0	0	0	0	0	0	0	0	0	0	0	0	1	0.415311	1	1	1	1	1	1	1	1	1	1	1	1	1	1	1	1	1	1	1	1	1	1	1	1	1	1	1	1	1	1	1	1	1	1	1	1	1	1	1	1	1	1	1	1	1	1	1	1	1	1	1	1	1	1	1	1	1	1	18.51	18.07	18.91	23.78	17.83	25.34	18.4967	22.3167	0.269528	0.238556
miR5644	miR5644	ATCAD7	AT4G37980.2	984	3.5	0.416943	0	0	0	0	0	0	0	0	0	0	0	0	0	0	0	0	0	0	0	0	0	0	0	0	0	0	0	0	0	2.65387	0	0	3.17118	0	0	0	0	0	0	0	0	0	0	0	0	0	0	0	0	0	0	0	0	0	0	0	0	0	0	0	0	0	0	0	0	0	0	0	0	0.884623	1.05706	0	0	0	0	0	0	0	0	0	1	1	1	1	1	1	1	1	1	1	1	1	1	1	1	1	1	1	1	1	1	1	1	1	1	1	1	1	1	0.416943	1	1	0.765249	1	1	1	1	1	1	1	1	1	1	1	1	1	1	1	1	1	1	1	1	1	1	1	1	1	1	1	0	0.02	0.08	0.05	0.49	0.53	0.0333333	0.356667	1.7761	0.0570817
miR5644	miR5644	ATPHB1	AT4G28510.1	760	5	0.464597	0	0	0	3.5771	0	1.09068	4.13739	0	0	0	0	0	0	0	0	0	3.64369	0	3.35078	0	0	0	0	0	0	0	0	0	0	0	0	0	0	0	1.8623	0	0	0	0	0	0	0	4.28446	0	0	0	0	0	1.4083	0	0	0	0	0	0	0	0	10.7578	0	0	0	1.55593	0	1.37913	0	0	1.21456	1.11693	0	0	0	0.620767	0	0	1.42815	0	0.469433	0	0	3.58593	1	1	1	0.948081	1	0.963151	0.974391	1	1	1	1	1	1	1	1	1	0.821286	1	0.464597	1	1	1	1	1	1	1	1	1	1	1	1	1	1	1	0.993222	1	1	1	1	1	1	1	0.647421	1	1	1	1	1	0.987044	1	1	1	1	1	1	1	1	0.563744	1	1	80.21	94.67	87.02	63.68	43.41	56.13	87.3	54.4067	-0.681201	3.09834e-05
miR5644	miR5644	AT1G56180	AT1G56180.1	1021	5	0.68634	0	0	0	0	0	0	0	0	0	0	0	0	0	0	0	0	0	0	0	0	0	0	0	0	0	0	0	0	0	0	0	0	0	0	0	0	0	0	0	0	0	0	0	0	0	0	0	0	0	0	0	0	3.00146	0	0	0	0	0	0	0	0	0	0	0	0	0	0	0	0	0	0	0	0	0	0	0	0	1.00049	0	0	1	1	1	1	1	1	1	1	1	1	1	1	1	1	1	1	1	1	1	1	1	1	1	1	1	1	1	1	1	1	1	1	1	1	1	1	1	1	1	1	1	1	1	1	1	1	1	1	1	1	1	1	0.68634	1	1	1	1	1	1	1	8.78	9.37	6.54	9.91	12.12	10.62	8.23	10.8833	0.398928	0.0348383
miR5644	miR5644	ATWNK10	AT1G64630.1	940	6	0.694332	0	0	0	0	0	0	0	0	0	0	0	0	0	0	0	0	0	0	0	0	0.996277	0	0	0	0	0	0	0	0	0	0	0	0	0	0	0	0	0	0	0	0	0	0	0	0	0	0	0	0.855042	0	0	0	0	0	0	0	0	0	0	0	0	0	0	0	0	0	0	0.332092	0	0	0	0	0	0	0	0	0.285014	0	0	0	1	1	1	1	1	1	1	1	1	1	1	1	1	1	1	1	1	1	1	1	0.694332	1	1	1	1	1	1	1	1	1	1	1	1	1	1	1	1	1	1	1	1	1	1	1	1	1	1	1	0.997754	1	1	1	1	1	1	1	1	1	1	1	4.17	6.65	5.58	6.81	4.42	5.9	5.46667	5.71	0.0617245	0.94004
miR5644	miR5644	CPuORF57	AT1G64628.1	940	6	0.694332	0	0	0	0	0	0	0	0	0	0	0	0	0	0	0	0	0	0	0	0	0.996277	0	0	0	0	0	0	0	0	0	0	0	0	0	0	0	0	0	0	0	0	0	0	0	0	0	0	0	0.855042	0	0	0	0	0	0	0	0	0	0	0	0	0	0	0	0	0	0	0.332092	0	0	0	0	0	0	0	0	0.285014	0	0	0	1	1	1	1	1	1	1	1	1	1	1	1	1	1	1	1	1	1	1	1	0.694332	1	1	1	1	1	1	1	1	1	1	1	1	1	1	1	1	1	1	1	1	1	1	1	1	1	1	1	0.997754	1	1	1	1	1	1	1	1	1	1	1	NA	NA	NA	NA	NA	NA	NA	NA	NA	NA
miR5644	miR5644	AT3G19470	AT3G19470.2	612	6	0.86104	0	0	0	0	2.8383	0	0	0	0	0	0	0	0	0	0	0	0	0	0	0	0	0	0	0	0	0	0	0	0	0	0	0	0	0	0	0	0	0	0	0	0	0	0	0	0	0	0	0	0	0	0	0	0	0	0	0	0	0	0	0	0	0.9461	0	0	0	0	0	0	0	0	0	0	0	0	0	0	0	0	0	0	1	1	1	1	0.86104	1	1	1	1	1	1	1	1	1	1	1	1	1	1	1	1	1	1	1	1	1	1	1	1	1	1	1	1	1	1	1	1	1	1	1	1	1	1	1	1	1	1	1	1	1	1	1	1	1	1	1	1	1	1	1	1.58	3.55	3.78	4.37	5.8	2.86	2.97	4.34333	0.533404	0.300732
miR5644	miR5644	AT4G16720	AT4G16720.1	520	5.5	0.919064	5.08656	14.7417	5.68986	18.3887	4.09459	9.11591	6.61982	9.32816	12.8006	10.2568	10.7282	8.46292	3.40831	6.80808	5.02232	13.2437	14.6376	10.7369	3.70181	0	5.56031	2.78759	0	0	3.2383	0	1.47674	4.53829	0	10.168	13.5713	0	0	3.94659	3.30408	2.59225	0	0	0	0	5.01474	2.98241	0	0	0	0	0	0	11.4374	0	0	2.03416	3.52599	0	0	1.96882	0	3.52145	0	0	8.50604	10.5331	1.57168	9.58286	9.81597	5.07957	12.8727	3.08737	0.929197	4.9021	4.52377	3.28097	0	2.66572	0	0	3.81247	1.85338	0.656273	1.17382	0.999643	0.999716	0.999799	0.993604	0.999909	0.999985	0.999869	0.999805	0.992669	0.985417	0.999261	0.968416	0.982924	0.999942	0.99995	0.961717	0.991442	0.999706	0.939334	1	0.934766	0.985677	1	1	0.996217	1	0.923616	0.997476	1	0.999853	0.938556	1	1	0.996539	0.999212	0.999954	1	1	1	1	0.999587	0.999528	1	1	1	1	1	1	0.99987	1	1	0.990539	0.99986	1	1	0.919064	1	0.943039	1	1	2634.99	2112.09	2375.84	1107.95	818.13	999.06	2374.31	975.047	-1.28388	3.96209e-15
miR5644	miR5644	ATNTT1	AT1G80300.1	1664	6	0.9199	1.64414	0	0	3.98185	0	0	0	2.71579	0	0	2.06389	2.99006	0	2.20044	0	1.90261	0	0	0	0	2.92152	0	0	0	0	0	0	0	0	1.82068	0	0	0	0	0	0	0	0	0.910382	0	0	0	0	0	0	0	0	0	0	0	0	0	0	0	0	0	0	0	0	0	0.548047	1.32728	0	0.905263	1.68465	0.73348	0.634203	0.97384	0	0.606893	0	0	0.303461	0	0	0	0	0	0	0	0.999643	1	1	0.987639	1	1	1	0.999805	1	1	0.999904	0.9199	1	0.999942	1	0.961717	1	1	1	1	0.999882	1	1	1	1	1	1	1	1	0.999853	1	1	1	1	1	1	1	1	0.999931	1	1	1	1	1	1	1	1	1	1	1	1	1	1	1	1	1	1	1	1	1	42.94	50.55	48.49	106.6	136.65	115.91	47.3267	119.72	1.3371	2.25293e-13
miR5644	miR5644	AT1G68260	AT1G68260.1	567	6	0.932607	0	0	0	0	0	0	0	0	0	0	0	0	0	0.827011	2.65659	0	0	0	0	0	0	0	0	0	0	0	0	0	0	3.93452	0	0	0	0	0	0	0	0	0	0	0	0	0	0	0	0	0	0	1.39825	0	0	0	0	0	2.59365	0	0	0	0	0	0	0	0	0	0	1.1612	0	0	0	1.31151	0	0	0	0	0	0	0.466083	0	0.86455	0	1	1	1	1	1	1	1	1	1	1	1	1	1	0.999942	0.99995	1	1	1	1	1	1	1	1	1	1	1	1	1	1	0.999709	1	1	1	1	1	1	1	1	1	1	1	1	1	1	1	1	1	1	0.99987	1	1	1	1	1	0.932607	1	1	1	1	1	15.05	23.41	21.27	68.09	72.06	68	19.91	69.3833	1.79595	2.20799e-17
miR5644	miR5644	AT5G18210	AT5G18210.1	187	5.5	0.965767	0	0	0	0	0	0	0	0	0	0	0	0	0	0	0	0	0	0	0	0	0	0	0	0	0	0	0	0	0	0	0	0	0	0	0	0	0	0	0	0	0	0	0	0	0	0	0	0	0.935517	0	0	0	0	0	0	0	0	0	0	0	0	0	0	0	0	0	0	0	0	0	0	0	0	0	0	0	0.311839	0	0	0	1	1	1	1	1	1	1	1	1	1	1	1	1	1	1	1	1	1	1	1	1	1	1	1	1	1	1	1	1	1	1	1	1	1	1	1	1	1	1	1	1	1	1	1	1	1	1	1	0.965767	1	1	1	1	1	1	1	1	1	1	1	3.21	4.43	5.03	8.64	12.86	12.4	4.22333	11.3	1.39882	0.000112073
miR5644	miR5644	AT4G33110	AT4G33110.2	594	6	0.998133	0	0	0	0	0	0	0	0	0	0	0	0	0	0	0	0	0	0	0	0	0	0	0	0	0	0	0	0	0	1.41951	0	0	2.91749	0	0	0	0	0	0	0	0	0	0	0	0	0	0	0	0	0	0	0	0	0	0	0	0	0	0	0	0	0	0	0	0	0	0	0	0	0.47317	0.972497	0	0	0	0	0	0	0	0	0	1	1	1	1	1	1	1	1	1	1	1	1	1	1	1	1	1	1	1	1	1	1	1	1	1	1	1	1	1	0.999853	1	1	0.998133	1	1	1	1	1	1	1	1	1	1	1	1	1	1	1	1	1	1	1	1	1	1	1	1	1	1	1	1.86	1.58	2.17	3.3	3.22	2.49	1.87	3.00333	0.655623	0.200259
miR5644	miR5644	ATVPS53	AT1G50500.2	1668	6	0.999587	0	0	0	0	0	0	0	0	0	0	7.09081	0	0	0	0	0	0	0	0	0	0	0	0	0	0	0	0	0	0	0	0	0	0	0	0	0	0	0	0	0	2.71475	0	0	0	0	0	0	0	0	0	0	0	0	0	0	0	0	0	0	0	0	0	0	0	2.3636	0	0	0	0	0	0	0	0	0.904917	0	0	0	0	0	0	1	1	1	1	1	1	1	1	1	1	0.999904	1	1	1	1	1	1	1	1	1	1	1	1	1	1	1	1	1	1	1	1	1	1	1	1	1	1	1	1	1	0.999587	1	1	1	1	1	1	1	1	1	1	1	1	1	1	1	1	1	1	1	8.65	10.34	7.78	7.22	3.74	11.99	8.92333	7.65	-0.219464	0.41357
miR5645	miR5645d	AT5G30247	AT5G30247.1	548	2	0.00243553	0	0	0	0	0	0	0	0	0	0	0	0	0	0	0	0	0	0	0	0	0	0	0	0	0	0	0	0	0	0	0	0	0	0	0	0	2.77575	0	1.82076	0	0	0	0	0	0	0	0	0	0.653856	0	3.96556	0	0	0	0	0	0	0	0	0	0	0	0	0	0	0	0	0	0	0	0	0	1.53217	0	0	0	1.53981	0	0	0	1	1	1	1	1	1	1	1	1	1	1	1	1	1	1	1	1	1	1	1	1	1	1	1	1	1	1	1	1	1	1	1	1	1	1	1	0.00243553	1	0.00348735	1	1	1	1	1	1	1	1	1	0.0178661	1	0.0348709	1	1	1	1	1	1	1	1	1	0	0	0	0	0	0	0	0	0	NA
miR5645	miR5645d	AT2G21090	AT2G21090.1	1301	3	0.0188074	0	0	0	0	0	0	0	0	0	0	0	0	0	0	0	0	0	0	0	0	1.15784	0	0	0	0	0	0	0	0	0	0	0	0	0	0	0	0	0	0	0	0	0	0	0	0	0	0	0	0	0	0	0	0	0	0	0	0	0	0	0	0	0	0	0	0	0	0	0.385947	0	0	0	0	0	0	0	0	0	0	0	0	1	1	1	1	1	1	1	1	1	1	1	1	1	1	1	1	1	1	1	1	0.0188074	1	1	1	1	1	1	1	1	1	1	1	1	1	1	1	1	1	1	1	1	1	1	1	1	1	1	1	1	1	1	1	1	1	1	1	1	1	1	1	5.39	9.16	7.51	5.63	2.66	3.89	7.35333	4.06	-0.841302	0.00799516
miR5645	miR5645d	AT2G01690	AT2G01690.2	2118	4.5	0.126456	0	0	0	0	0	0	0	0	0	0	0	0	0	2.85024	0	0	0	0	0	0	0	0	0	0	0	0	0	0	0	0	3.03188	0	0	0	0	0	0	0	0	0	0	0	0	0	0	0	0	0	0	0	0	0	0	0	0	0	0	0	0	0	0	0	0	0	0	0.95008	0	0	0	0	1.01063	0	0	0	0	0	0	0	0	0	1	1	1	1	1	1	1	1	1	1	1	1	1	0.126456	1	1	1	1	1	1	1	1	1	1	1	1	1	1	1	1	0.811624	1	1	1	1	1	1	1	1	1	1	1	1	1	1	1	1	1	1	1	1	1	1	1	1	1	1	1	1	1	10.88	10.54	9.13	9.33	7.01	9.73	10.1833	8.69	-0.226373	0.220012
miR5645	miR5645d	PCFS4	AT4G04885.1	1687	4.5	0.133083	0	0	0	0	0	0	0	0	0	2.08108	0	2.6163	2.74327	1.99369	0	0	0	0	0	0	0	0	0	0	0	0	0	0	0	0	0	0	0	0	0	0	0	0	0	0	0	0	0	0	0	0	0	0	0	0	0	0	0	0	0	0	0	0	0	0	0	0	0	0	1.56579	1.57899	0	0	0	0	0	0	0	0	0	0	0	0	0	0	1	1	1	1	1	1	1	1	1	0.613553	1	0.133083	0.268896	0.325376	1	1	1	1	1	1	1	1	1	1	1	1	1	1	1	1	1	1	1	1	1	1	1	1	1	1	1	1	1	1	1	1	1	1	1	1	1	1	1	1	1	1	1	1	1	1	9.26	11.49	10.58	7.44	4	6.74	10.4433	6.06	-0.775329	0.000654671
miR5645	miR5645d	MEF20	AT3G18970.1	1111	4.5	0.192865	0	0	0	0	0	0	0	0	0	0	0	0	0	0	0	1.80935	0	0	0	0	0	0	0	0	0	0	0	0	0	0	0	0	0	0	0	0	0	0	0	0	0	0	0	0	0	0	0	0	0	0	0	0	0	0	0	0	0	0	0	0	0	0	0	0	0	0	0.603117	0	0	0	0	0	0	0	0	0	0	0	0	0	1	1	1	1	1	1	1	1	1	1	1	1	1	1	1	0.192865	1	1	1	1	1	1	1	1	1	1	1	1	1	1	1	1	1	1	1	1	1	1	1	1	1	1	1	1	1	1	1	1	1	1	1	1	1	1	1	1	1	1	1	1	4.49	3.26	4.5	3.42	3.04	2.19	4.08333	2.88333	-0.487728	0.18567
miR5645	miR5645d	AT3G18240	AT3G18240.2	684	4.5	0.243972	0	0	0	6.10404	0	0	0	0	0	0	0	0	0	0	0	0	3.07829	0	0	0	0	0	0	0	0	0	0	0	0	0	0	0	0	0	0	1.69731	0	0	0	0	0	0	0	0	0	0	0	0	0	0	0	0	0	0	0	0	0	0	0	0	0	2.03468	0	0	0	0	1.0261	0	0	0	0	0.56577	0	0	0	0	0	0	0	0	1	1	1	0.403812	1	1	1	1	1	1	1	1	1	1	1	1	0.243972	1	1	1	1	1	1	1	1	1	1	1	1	1	1	1	1	1	1	0.51598	1	1	1	1	1	1	1	1	1	1	1	1	1	1	1	1	1	1	1	1	1	1	1	1	33.08	33.34	28.69	20.09	13.44	21.59	31.7033	18.3733	-0.783734	7.87973e-06
miR5645	miR5645d	AT1G42736	AT1G42736.1	468	4.5	0.279048	0	0	0	0	0	0	0	0	0	0	0	0	0	0	0	0	0	0	0	0	0	0	0	0	0	0	0	0	0	0	0	0	0	0	0	0	0	0	0.910382	0	0	0	0	0	0	5.03094	0	3.0278	0	0	0	0	0	0	0	0	0	0	0	0	0	0	0	0	0	0	0	0	0	0	0	0	0.303461	0	0	2.68625	0	0	0	0	1	1	1	1	1	1	1	1	1	1	1	1	1	1	1	1	1	1	1	1	1	1	1	1	1	1	1	1	1	1	1	1	1	1	1	1	1	1	0.279048	1	1	1	1	1	1	0.639585	1	0.388349	1	1	1	1	1	1	1	1	1	1	1	1	0.51	0	0	0	0	0	0.17	0	-1.43296	NA
miR5645	miR5645d	AtHB31	AT1G14440.2	1093	5	0.293284	0	0	0	0	0	0	0	0	0	0	0	1.86878	0	1.28482	0	4.98037	0	0	0	0	0	0	7.16424	0	0	0	0	0	0	0	0	0	0	0	0	0	0	0	0	0	0	0	0	0	0	0	0	0	1.20712	3.98076	0	0	0	0	0	0	0	0	0	0	0	0	0	0	0.622927	0.428273	1.66012	0	2.38808	0	0	0	0	0	0	0	1.72929	0	0	0	1	1	1	1	1	1	1	1	1	1	1	0.875909	1	0.911853	1	0.609475	1	1	1	1	1	1	0.293284	1	1	1	1	1	1	1	1	1	1	1	1	1	1	1	1	1	1	1	1	1	1	1	1	1	0.844115	0.918524	1	1	1	1	1	1	1	1	1	1	3.74	5.76	3.87	16.75	32.85	29.73	4.45667	26.4433	2.5423	3.03834e-17
miR5645	miR5645d	AT1G19990	AT1G19990.1	548	4.5	0.296883	0	0	0	0	0	0	0	0	0	0	0	0	0	0	0	0	0	0	0	0	0	0	0	0	0	0	0	0	0	0	0	0	0	0.0340223	0.120148	0	0	0	0	0.189479	4.37376	0.0662759	0	0	0	0	0	0	0	0	0.545264	0	0	0	0	0	2.98066	0	0	4.66627	0	0	0	0	0	0	0	0	0	0	0	0.0513901	0	1.54317	0	0	0.181755	0	0.993553	1.55542	1	1	1	1	1	1	1	1	1	1	1	1	1	1	1	1	1	1	1	1	1	1	1	1	1	1	1	1	1	1	1	1	1	0.790449	0.929902	1	1	1	1	0.590647	0.472126	0.719283	1	1	1	1	1	1	1	1	0.740608	1	1	1	1	1	0.498973	1	1	0.296883	74.93	75.75	60.36	33.41	22.46	31.28	70.3467	29.05	-1.27304	8.14937e-13
miR5645	miR5645d	AT5G66270	AT5G66270.1	1580	6	0.328673	0	0	0	0	0	0	0	0	0	0	0	0	0	0	0	0	0	0	0	0	0	0	0	0	0	0	0	0	0	0	0	0	0	0	0	0	0	0	0	6.15807	0	0	0	0	0	0	0	0	0	0	0	0	0	0	0	0	0	0	0	0	0	0	0	0	0	0	0	0	0	0	0	0	0	2.05269	0	0	0	0	0	0	1	1	1	1	1	1	1	1	1	1	1	1	1	1	1	1	1	1	1	1	1	1	1	1	1	1	1	1	1	1	1	1	1	1	1	1	1	1	1	0.328673	1	1	1	1	1	1	1	1	1	1	1	1	1	1	1	1	1	1	1	1	9.76	9.2	5.55	3.66	3.69	3.55	8.17	3.63333	-1.14742	4.43152e-05
miR5645	miR5645d	ATCPK4	AT4G09570.1	1361	4	0.347756	0	0	0	0	0	0	0	0	0	0	0	0	0	0	0	0	0	0	0	0	0	0	0	0	0	0	0	0	0	0	0	0	0	0	0	0	0	0	0	0	0	0	13.3574	0	0	0	0	0	0	0	0	0	0	0	0	0	0	0	0	0	0	0	0	0	0	0	0	0	0	0	0	0	0	0	4.45247	0	0	0	0	0	1	1	1	1	1	1	1	1	1	1	1	1	1	1	1	1	1	1	1	1	1	1	1	1	1	1	1	1	1	1	1	1	1	1	1	1	1	1	1	1	1	1	0.347756	1	1	1	1	1	1	1	1	1	1	1	1	1	1	1	1	1	4.06	5.74	5.85	13.22	10.66	10.18	5.21667	11.3533	1.10717	4.51265e-05
miR5645	miR5645d	AT1G06750	AT1G06750.2	896	4	0.349136	0	0	0	0	0	0	0	0	0	0	0	0	0	0	0	0	0	0	0	0	0	0	0	0	0	0	0	0	0	0	0	0	0	0	0	0	0	0	0	0	0	0	0	0	0	0	4.69082	0	0	0	0	0	0	0	0	0	0	0	0	0	0	0	0	0	0	0	0	0	0	0	0	0	0	0	0	1.56361	0	0	0	0	1	1	1	1	1	1	1	1	1	1	1	1	1	1	1	1	1	1	1	1	1	1	1	1	1	1	1	1	1	1	1	1	1	1	1	1	1	1	1	1	1	1	1	1	1	1	0.349136	1	1	1	1	1	1	1	1	1	1	1	1	1	0.05	0.38	0	0.56	0.22	0.1	0.143333	0.293333	0.692818	0.539556
miR5645	miR5645d	AT5G65540	AT5G65540.1	1799	4	0.370716	0	0	0	0	0	0	0	0	0	0	1.98216	0	0	0	0	0	0	0	0	0	0	0	0	0	0	0.794764	0	0	1.67758	0	0	0	0	0	0	0	0	0	0	0	0	0	0	0	0	0	0	0	0	0	0	0	0	0	0	0	0	0	4.60963	0	0	0	0.264921	0	0.66072	0	0	0	0	0.559193	0	0	0	0	0	0	0	0	0	1.53654	1	1	1	1	1	1	1	1	1	1	0.370716	1	1	1	1	1	1	1	1	1	1	1	1	1	1	0.993035	1	1	0.587791	1	1	1	1	1	1	1	1	1	1	1	1	1	1	1	1	1	1	1	1	1	1	1	1	1	1	1	1	1	0.381202	1	12.22	10.15	9.5	7.99	6.64	8.84	10.6233	7.82333	-0.436574	0.0456649
miR5645	miR5645d	ALA3	AT1G59820.1	1620	5.5	0.388057	0	0	0	0	0	0	0	0	0	2.05631	0	0	0	0	0	0	0	0	0	0	0	0	0	0	0	0	0	0	0	0	0	0	0	0	0	0	0	0	0	0	0	0	0	0	0	0	0	0	0	0	0	2.22789	0	0	0	0	0	0	0	0	0	0	0	0	0.685437	0	0	0	0	0	0	0	0	0	0	0	0	0.74263	0	0	1	1	1	1	1	1	1	1	1	0.388057	1	1	1	1	1	1	1	1	1	1	1	1	1	1	1	1	1	1	1	1	1	1	1	1	1	1	1	1	1	1	1	1	1	1	1	1	1	1	1	1	1	0.576264	1	1	1	1	1	1	1	1	2.78	3.68	2.58	3.16	2.62	2.87	3.01333	2.88333	-0.0615349	0.771241
miR5645	miR5645d	ATMAP65-6	AT2G01910.2	707	4.5	0.410986	0	0	0	1.47678	0	0	0	0	0	0	0	0	0	0	0	0	0	0	0	0	0	0	0	0	2.87077	0	0	0	0	0	0	0	0	0	0	0	0	0	0.910382	0	0	0	0	0	0	0	0	0	0	0	0	0	0	0	0	0	0	0	0	0	0	0.49226	0.956923	0	0	0	0	0	0	0	0	0	0.303461	0	0	0	0	0	0	0	1	1	1	0.816313	1	1	1	1	1	1	1	1	1	1	1	1	1	1	1	1	1	1	1	1	0.929422	1	1	1	1	1	1	1	1	1	1	1	1	1	0.410986	1	1	1	1	1	1	1	1	1	1	1	1	1	1	1	1	1	1	1	1	1	15.44	17.77	10.46	11.66	9.14	10.94	14.5567	10.58	-0.456645	0.0507978
miR5645	miR5645d	AT1G27530	AT1G27530.1	398	5	0.41409	0	0	0	0	2.07056	0	1.82469	0	0	0	1.45086	0	0	0.782707	0	0	0	0	0	2.64159	0	0	0	0	0	0	0	0	0	1.15721	0	0	0	3.94659	0	0	0	0	0	0	0	0	2.01622	0	0	0	0	0	0	4.15197	0	1.84043	0	0	0	0	0	0	0	9.33254	0	0.690187	0	0.60823	0.48362	0.260902	0	0.88053	0	0.385737	0	1.31553	0	0	0.672073	0	1.38399	0.613477	0	3.11085	1	1	1	1	0.850966	1	0.974391	1	1	1	0.875933	1	1	0.932089	1	1	1	1	1	0.845335	1	1	1	1	1	1	1	1	1	0.999709	1	1	1	0.906451	1	1	1	1	1	1	1	1	0.892094	1	1	1	1	1	1	0.966563	1	0.920915	1	1	1	1	1	1	1	0.41409	87.85	94.66	87.27	125.07	134.75	149.12	89.9267	136.313	0.59956	0.000276619
miR5645	miR5645d	ATTCP-1	AT3G20050.1	1735	4.5	0.433772	7.55277	2.73448	9.4831	7.02293	3.1291	4.90131	7.87164	4.88055	4.00454	2.00676	0	5.15251	0	4.06122	4.90597	2.40625	0	3.31474	3.22313	0	2.12719	0	0	0	0	0	0	0	2.99438	1.23436	0	0	0	6.32814	0	0	0	1.90544	0	3.50536	0	2.883	0	0	0	0	0	2.96198	0	0	0	0	0	0	0	0	2.1649	0	4.66654	4.66627	6.59012	5.01778	0	5.58558	2.38642	2.98906	1.907	1.78344	0	1.40958	0	2.10938	0.635147	2.12945	0	0.987327	0	0	0.721633	3.11094	0.91064	0.888466	0.999799	0.874508	0.850966	0.924276	0.906814	0.89638	0.875011	0.866943	1	0.769978	1	0.911853	0.823677	0.81886	1	0.872014	0.753922	1	0.795494	1	1	1	1	1	1	1	0.896323	0.931044	1	1	1	0.790449	1	1	1	0.866355	1	0.524407	1	0.846456	1	1	1	1	1	0.891755	1	1	1	1	1	1	1	1	0.678208	1	0.667753	0.433772	178.58	192.36	166.42	86.01	58.8	88.94	179.12	77.9167	-1.19988	1.30604e-15
miR5645	miR5645d	UDG4	AT5G39320.1	1515	5.5	0.454622	6.23403	2.59699	2.80574	0	0	0	0	2.38124	0	0	0	2.34933	0	0	0	0	0	1.58531	0	0	1.25208	0	0	0	0.0695341	0.912507	0	0	1.74973	0	0	0	0	0	0	2.49967	0	0	0	0	9.84096	4.40734	0	5.28388	0	0	10.627	0	0.814805	4.96524	0	4.52844	5.04129	7.65602	0	0	0.533382	0	0	0	3.87892	0	0.327347	0.793747	0.78311	0	0.528437	0.41736	0	0.583243	0	0.833223	0	4.74943	1.76129	3.54233	1.92668	5.74192	0.177794	0	0.454622	0.941438	0.999799	1	1	1	1	0.999805	1	1	1	0.712144	1	1	1	1	1	0.585465	1	1	0.689548	1	1	1	0.973583	0.993035	1	1	0.99877	1	1	1	1	1	1	0.999954	1	1	1	1	0.9772	0.999528	1	0.935141	1	1	0.856223	1	0.99987	0.976931	1	0.990539	0.99986	0.918792	1	1	0.888768	1	1	1	6.05	7.56	6.69	7.3	5.78	7.32	6.76667	6.8	0.00698643	0.926169
miR5645	miR5645d	CARB	AT1G29900.1	3279	5	0.457917	0	0	1.19127	0	0.953853	9.35828	0	3.1881	1.92125	0	0	0	0	1.89031	0	0	0	1.62134	2.04238	0	1.15784	0	0	0	0	0	0	0	0	0	0	0	0	0	0	0	0	0	0	0	0	3.1481	0	0	4.97601	0	0	0	0	0	0	0	0	0	0	0	0	0	0	9.33254	0.39709	3.43738	0	1.70312	0	0.630103	0.540447	1.06674	0	0	0	0	0	1.04937	1.65867	0	0	0	0	3.11085	1	1	0.999799	1	0.890391	0.457917	1	0.984193	0.920472	1	1	1	1	0.932089	1	1	1	0.938039	0.892538	1	0.929918	1	1	1	1	1	1	1	1	1	1	1	1	1	1	1	1	1	1	1	1	0.928339	1	1	0.562529	1	1	1	1	1	1	1	1	1	1	1	1	1	1	0.607375	57.53	59.02	60.15	29.71	28.28	35.07	58.9	31.02	-0.922873	1.29231e-11
miR5645	miR5645d	AtBAM3	AT4G17090.1	1469	5	0.463187	0	0	0	0	0	0	0	0	0	0	0	0	0	0	0	0	0	0	0	0	0	0	0	0	0	0	0	0	7.7385	3.27105	0	0	0	2.78983	0	0	0	8.65485	0.910382	0	0	0	0	4.63852	0	0	0	4.34423	1.52902	3.03907	4.46125	0	0	0	2.31173	0	0	4.75977	22.7636	0	0	0	0	0	0	0	0	0	0	3.66985	0	0.929943	3.18841	0	1.54617	1.44808	3.00978	0	0.770577	9.17446	1	1	1	1	1	1	1	1	1	1	1	1	1	1	1	1	1	1	1	1	1	1	1	1	1	1	1	1	0.463187	0.999709	1	1	1	0.920707	1	1	1	0.908842	0.899722	1	1	1	1	0.926002	1	1	1	0.891755	0.99987	0.933247	0.876758	1	1	1	0.897102	1	1	0.866638	0.62517	1	0.17	0.14	0.14	0.36	0.34	0.09	0.15	0.263333	0.539366	0.554833
miR5645	miR5645d	ATUGD1	AT1G26570.1	1535	6	0.521266	6.02851	0	0	0	0	0	0	0	0	0	0	0	0	0	0	0	0	0	0	0	1.33286	0	0	0	7.71829	0	0	0	0	0	0	0	0	0	0	0	0	0	0	0	0	0	0	0	0	0	0	0	0	0	0	0	0	0	0	0	0	0	0	0	2.0095	0	2.57276	0	0	0	0	0.444287	0	0	0	0	0	0	0	0	0	0	0	0	0.91064	1	1	1	1	1	1	1	1	1	1	1	1	1	1	1	1	1	1	1	0.521266	1	1	1	0.95999	1	1	1	1	1	1	1	1	1	1	1	1	1	1	1	1	1	1	1	1	1	1	1	1	1	1	1	1	1	1	1	1	1	1	1	7.01	7.26	8.25	24.46	30.26	28.86	7.50667	27.86	1.87803	6.57569e-19
miR5645	miR5645d	DCR	AT5G23940.1	976	5.5	0.560997	0	0	0	0	1.59363	2.36987	0	3.12907	1.38886	0	0	0	0	4.44519	0	0	2.04172	0	0	0	0	0	0	0	0	0	0	0	1.24465	3.42535	0	0	0	4.69508	6.00741	0	0	0	0	4.02643	0	0	0	0	0	0	0	0	0	0	0	0	0	0	0	3.12444	0	0	7.51199	9.33254	0	1.32117	0	1.50598	0	1.48173	0.680573	0	0	1.55667	0	3.5675	0	1.34214	0	0	0	0	1.04148	5.61484	1	1	1	1	0.999909	0.994821	1	0.999805	0.992669	1	1	1	1	0.932089	1	1	0.992181	1	1	1	1	1	1	1	1	1	1	1	0.999446	0.999853	1	1	1	0.996539	0.996844	1	1	1	1	0.959696	1	1	1	1	1	1	1	1	1	1	1	1	1	1	1	0.560997	1	1	0.891263	0.853372	318.42	354.54	329.9	719.16	905.49	1036.81	334.287	887.153	1.40783	3.30856e-17
miR5645	miR5645d	AT3G10595	AT3G10595.1	230	6	0.563221	0	0	0	0	0	2.96233	0	0	0	0	0	0	0	0	0	0	0	0	0	0	0	0	0	0	0	0	0	0	0	0	0	0	0	0	0	0	0	0	0	0	0	0	0	0	0	0	0	0	0	0	0	0	0	0	0	0	0	0	0	0	0	0.987443	0	0	0	0	0	0	0	0	0	0	0	0	0	0	0	0	0	0	1	1	1	1	1	0.563221	1	1	1	1	1	1	1	1	1	1	1	1	1	1	1	1	1	1	1	1	1	1	1	1	1	1	1	1	1	1	1	1	1	1	1	1	1	1	1	1	1	1	1	1	1	1	1	1	1	1	1	1	1	1	2.55	3.91	7.4	16.83	10.42	16.05	4.62	14.4333	1.62251	0.000390557
miR5645	miR5645d	AtCTR1	AT5G03730.2	1901	5.5	0.567146	0	0	0	0	0	0	0	0	0	0	0	0	0	0	0	0	0	0	0	0	1.00974	0	0	0	0	0	0	0	0	0	0	0	0	0	0	0	0	0	0	0	0	0	0	0	0	0	0	0	0	0	0	0	0	0	0	0	0	0	0	0	0	0	0	0	0	0	0	0.33658	0	0	0	0	0	0	0	0	0	0	0	0	1	1	1	1	1	1	1	1	1	1	1	1	1	1	1	1	1	1	1	1	0.567146	1	1	1	1	1	1	1	1	1	1	1	1	1	1	1	1	1	1	1	1	1	1	1	1	1	1	1	1	1	1	1	1	1	1	1	1	1	1	1	7.94	8.88	6.25	8.24	8.39	7.49	7.69	8.04	0.0634055	0.877805
miR5645	miR5645d	AT1G23280	AT1G23280.1	856	6	0.663813	0	0	4.4359	0	0	0	0	0	0	0	0	0	0	0	0	0	0	0	0	0	0	0	0	0	0	0	0	0	1.91208	0	0	0	0	0	0	0	0	0	0	0	0	0	0	0	0	0	0	0	0	0	0	0	0	0	0	0	0	8.12643	0	0	1.47863	0	0	0	0	0	0	0	0	0.63736	0	0	0	0	0	0	0	0	0	2.70881	1	1	0.999799	1	1	1	1	1	1	1	1	1	1	1	1	1	1	1	1	1	1	1	1	1	1	1	1	1	0.99877	1	1	1	1	1	1	1	1	1	1	1	1	1	1	1	1	1	1	1	1	1	1	1	1	1	1	1	1	0.663813	1	1	98.58	102.78	72.1	31.47	19.07	27.41	91.1533	25.9833	-1.80675	1.35845e-20
miR5645	miR5645d	AT4G38950	AT4G38950.2	2570	6	0.727555	0	0	0	0	0	0	0	0	0	0	0	0	0	0	0	0	0	0	0	0	0	0	0	0	0	0	0	0	0	0	0	0	0	0	0	0	0	0	0	0	0	0	0	0	0	0	0	0	0	0	0	0	2.82662	0	0	0	0	0	0	0	0	0	0	0	0	0	0	0	0	0	0	0	0	0	0	0	0	0.942207	0	0	1	1	1	1	1	1	1	1	1	1	1	1	1	1	1	1	1	1	1	1	1	1	1	1	1	1	1	1	1	1	1	1	1	1	1	1	1	1	1	1	1	1	1	1	1	1	1	1	1	1	1	1	0.727555	1	1	1	1	1	1	1	7.26	8.03	6.19	7.56	8.21	9.19	7.16	8.32	0.213851	0.469381
miR5645	miR5645d	CHA19	AT2G02090.1	2106	6	0.746548	0	0	0	0	0	0	0	1.55469	0.995347	0	0	0	0	0	0	1.10053	0	0	0	0	0.646234	0	0	0	0	0	0	0	0	0.833193	0	0	0	0	1.29159	0	0	0	0	0	0	0	0	0	0	5.42296	1.70198	0	0	1.36972	0	0	1.39874	0	0	0	0	0	0	0	0	0	0	0.850012	0	0	0.366843	0.215411	0	0.277731	0	0.43053	0	0	0	2.37498	0.456573	0.466247	0	0	1	1	1	1	1	1	1	0.994106	0.992669	1	1	1	1	1	1	0.895974	1	1	1	1	0.978251	1	1	1	1	1	1	1	1	0.999853	1	1	1	1	0.986838	1	1	1	1	1	1	1	1	1	1	0.746548	0.999574	1	1	0.999122	1	1	0.940428	1	1	1	1	1	1	1	17.97	16.63	16.13	11.63	7.05	11.26	16.91	9.98	-0.754888	0.000168644
miR5645	miR5645d	AT1G08590	AT1G08590.1	3316	5.5	0.754701	0	0	0	0	0	0	0	0	0	0	0	0	0	0	0	0	0	0	0	0	0	0	0	4.04939	0	0	0	0	0	0	0	0	0	0	0	0	0	0	0	0	0	0	0	0	0	0	0	0	0	0	0	0	0	0	0	0	0	0	0	0	0	0	0	0	0	0	0	0	1.3498	0	0	0	0	0	0	0	0	0	0	0	1	1	1	1	1	1	1	1	1	1	1	1	1	1	1	1	1	1	1	1	1	1	1	0.754701	1	1	1	1	1	1	1	1	1	1	1	1	1	1	1	1	1	1	1	1	1	1	1	1	1	1	1	1	1	1	1	1	1	1	1	1	0.48	0.87	1.57	0.52	1.11	0.41	0.973333	0.68	-0.460552	0.47743
miR5645	miR5645d	APRR8	AT4G00760.1	3010	5.5	0.761187	0	0	0	0	0	0	0	0	0	0	0	3.65748	0	0	2.07486	0	0	0	0	0	0	0	0	0	0	0	0	0	0	0	0	0	0	0	0	0	0	0	0	0	0	0	0	0	0	6.66436	0	0	0	0	0	0	0	0	0	0	0	0	0	0	0	0	0	0	1.21916	0.69162	0	0	0	0	0	0	0	0	0	2.22145	0	0	0	0	1	1	1	1	1	1	1	1	1	1	1	0.892231	1	1	0.829136	1	1	1	1	1	1	1	1	1	1	1	1	1	1	1	1	1	1	1	1	1	1	1	1	1	1	1	1	1	1	0.761187	1	1	1	1	1	1	1	1	1	1	1	1	1	1	2.39	4.72	2.16	1.54	0.9	1.51	3.09	1.31667	-1.17106	0.00114659
miR5645	miR5645d	AGD2	AT4G33680.1	1492	5	0.819916	0	0	0	0	0	0	1.80348	0	0	1.95721	0	7.28826	6.06845	2.34812	1.45434	1.49224	0	2.6662	0	0	0	0	0	0	1.82775	0.784952	0	1.71719	2.25481	0	0	0	0	0	0	4.62902	0	0	0	0	0	0	0	0	0	0	0	2.4354	0	0	0	0	0	0	0	0	0	0	0	0	0	0	0.870901	0.60116	3.08182	3.2903	1.38615	0	0	1.324	0	1.54301	0	0	0	0.8118	0	0	0	0	1	1	1	1	1	1	0.974391	1	1	0.948202	1	0.819916	0.86771	0.969484	0.938292	0.873098	1	0.939501	1	1	1	1	1	1	0.95999	0.993035	1	0.994702	0.975569	1	1	1	1	1	1	0.999954	1	1	1	1	1	1	1	1	1	1	1	0.940748	1	1	1	1	1	1	1	1	1	1	1	1	105.32	109.79	105.99	98.58	81.54	108.59	107.033	96.2367	-0.153251	0.230434
miR5645	miR5645d	ATMLP-470	AT3G16400.2	408	6	0.852396	0	0	0	0	0	1.34651	0	0	2.06014	0	0	0	0	0	0	0	0	0	2.55297	0	0	0	0	0	0	0	0	0	0	0	0	0	0	3.26614	2.9136	3.82665	3.16224	3.65019	2.73115	0	0	0	0	0	0	0	0	0	3.89296	0	0	2.0826	2.68092	7.91264	0	9.15931	0	0	0	0	0	0.448837	0	0.686713	0	0	0	0.85099	0	0	0	3.33546	3.18119	0	0	0	1.29765	4.22539	3.0531	0	1	1	1	1	1	0.963151	1	1	0.930088	1	1	1	1	1	1	1	1	1	0.969166	1	1	1	1	1	1	1	1	1	1	1	1	1	1	0.996539	0.999212	0.999954	0.998515	0.852396	0.999931	1	1	1	1	1	1	1	1	1	0.984391	1	1	0.999761	0.99986	0.999709	1	0.913159	1	1	1	1	3.41	1.97	6.25	23.47	11.01	22.68	3.87667	19.0533	2.26796	2.13152e-08
miR5645	miR5645d	UGT74D1	AT2G31750.1	870	5.5	0.902496	0	0	0	0	0	0	0	0	0	0	0	0	0	0	0	0	0	0	0	0	0	0	0	0	0	0	0	0	0	0	0	0	0	0	0	0	0	0	0	0	4.52458	0	0	0	0	0	0	0	0	0	0	0	0	0	0	0	0	0	0	0	0	0	0	0	0	0	0	0	0	0	0	0	0	1.50819	0	0	0	0	0	0	1	1	1	1	1	1	1	1	1	1	1	1	1	1	1	1	1	1	1	1	1	1	1	1	1	1	1	1	1	1	1	1	1	1	1	1	1	1	1	1	0.902496	1	1	1	1	1	1	1	1	1	1	1	1	1	1	1	1	1	1	1	0.03	0.04	0.36	0.81	0.17	0.9	0.143333	0.626667	1.57836	0.147943
miR5645	miR5645d	AT2G26210	AT2G26210.3	742	5.5	0.90766	0	0	0	0	0	0	0	0	0	0	2.14563	0	0	0	2.03608	0	0	0	0	0	0	0	0	0	0	0	0	0	0	0	0	0	0	0	2.97367	0	0	0	0	0	0	3.38007	0	0	0	0	0	0	0.945576	3.80954	0	0	0	0	0	0	0	0	0	0	0	0	0	0	0.71521	0.678693	0	0	0	0	0	0.991223	0	1.12669	0	0	1.58504	0	0	0	1	1	1	1	1	1	1	1	1	1	0.90766	1	1	1	0.93746	1	1	1	1	1	1	1	1	1	1	1	1	1	1	1	1	1	1	1	0.996844	1	1	1	1	1	1	0.949929	1	1	1	1	1	1	0.99987	0.976931	1	1	1	1	1	1	1	1	1	1	15.96	22.38	20.55	30.3	37.91	39.27	19.63	35.8267	0.864664	0.000209849
miR5645	miR5645d	AT5G66810	AT5G66810.1	2101	6	0.913292	0	0	0	0	0	0	0	0	0	0	0	0	0	0	0	0	0	0	0	0	0	0	0	0	3.34757	0	0	0	0	0	0	0	0	0	0	2.93171	0	0	0	0	0	3.5789	0	0	0	5.94565	0	2.96198	0	0	0	0	0	0	0	0	0	0	0	0	0	0	1.11586	0	0	0	0	0	0	0	0	0.977237	0	1.19297	0	2.96921	0	0	0	0	1	1	1	1	1	1	1	1	1	1	1	1	1	1	1	1	1	1	1	1	1	1	1	1	0.95999	1	1	1	1	1	1	1	1	1	1	0.999954	1	1	1	1	1	0.949929	1	1	1	0.913292	1	0.940748	1	1	1	1	1	1	1	1	1	1	1	1	4.06	4.48	4.36	5.82	5.55	5.92	4.3	5.76333	0.414218	0.151968
miR5645	miR5645d	AT1G60070	AT1G60070.2	268	5.5	0.922369	0	0	0	0	0	0	0	0	0	0	0	0	0	0	0	0	0	0	0	0	0	0	0	0	0	0	0	0	0	0	0	0	1.39532	0	0	0	0	0	0	0	0	0	0	0	0	0	0	0	0	0	0	0	0	0	0	0	0	0	0	0	0	0	0	0	0	0	0	0	0	0	0.465107	0	0	0	0	0	0	0	0	0	1	1	1	1	1	1	1	1	1	1	1	1	1	1	1	1	1	1	1	1	1	1	1	1	1	1	1	1	1	1	1	1	0.922369	1	1	1	1	1	1	1	1	1	1	1	1	1	1	1	1	1	1	1	1	1	1	1	1	1	1	1	12.88	14.66	10.54	12.33	10.01	14.24	12.6933	12.1933	-0.0575161	0.676478
miR5645	miR5645d	AT2G46160	AT2G46160.1	530	6	0.924063	0	1.45126	0	0	0	0	0	0	0	0	0	0	0	0	0	0	0	0	0	0	1.13091	0	0	0	0.983411	3.65003	0	0	0	0	0	0	0	0	0	2.62311	0	0	0	0	0	0	0	0	0	0	0	0	0	0	0	0	0	0	0	0	0	0	0	0	0.483753	0	1.54448	0	0	0	0	0.37697	0	0	0	0.87437	0	0	0	0	0	0	0	0	1	0.999716	1	1	1	1	1	1	1	1	1	1	1	1	1	1	1	1	1	1	0.924063	1	1	1	0.999652	0.99432	1	1	1	1	1	1	1	1	1	0.985216	1	1	1	1	1	1	1	1	1	1	1	1	1	1	1	1	1	1	1	1	1	1	1	1	52.5	47.89	51.42	61.87	71.08	79.34	50.6033	70.7633	0.482959	0.00809236
miR5645	miR5645d	AT2G23370	AT2G23370.1	1067	6	0.95999	0	0	1.34801	0	0	2.0871	0	0	0	0	0	0	0	0	0	0	0	0	0	0	0	0	0	0	6.06934	0	0	0	0	0	0	0	0	0	3.36415	0	0	0	0	0	0	0	0	0	0	0	0	0	0	0	0	0	0	0	0	0	0	0	0	0	0.449337	0.6957	2.02311	0	0	0	0	0	0	0	0	1.12138	0	0	0	0	0	0	0	0	1	1	0.999799	1	1	0.999985	1	1	1	1	1	1	1	1	1	1	1	1	1	1	1	1	1	1	0.95999	1	1	1	1	1	1	1	1	1	0.993222	1	1	1	1	1	1	1	1	1	1	1	1	1	1	1	1	1	1	1	1	1	1	1	1	1	17.22	19.08	15.26	9.46	7.66	10.03	17.1867	9.05	-0.917816	7.294e-06
miR5645	miR5645d	EMB2776	AT2G41500.1	1726	6	0.994603	1.90104	0	0	0	0	0	0	0	0	0	0	0	0	0	0	0	0	0	0	0	0	0	0	0	0	0	0	0	0	0	0	0	0	0	0	0	0	0	0	0	0	0	0	0	0	0	0	0	0	0	0	0	0	0	0	0	0	0	0	0	0.63368	0	0	0	0	0	0	0	0	0	0	0	0	0	0	0	0	0	0	0	0.994603	1	1	1	1	1	1	1	1	1	1	1	1	1	1	1	1	1	1	1	1	1	1	1	1	1	1	1	1	1	1	1	1	1	1	1	1	1	1	1	1	1	1	1	1	1	1	1	1	1	1	1	1	1	1	1	1	1	1	1	15.06	16.81	14.06	7.04	5.38	5.39	15.31	5.93667	-1.35204	8.31963e-11
miR5645	miR5645d	ALY2	AT3G05380.5	3145	5	0.99987	0	0	0	0	0	0	0	0	0	0	0	0	0	0	0	0	0	0	0	0	0	0	0	0	0	0	0	0	0	0	0	0	0	0	0	0	0	0	0	0	0	0	0	0	0	0	0	0	0.764508	0	0	0	0	0	0	0	0	0	0	0	0	0	0	0	0	0	0	0	0	0	0	0	0	0	0	0	0.254836	0	0	0	1	1	1	1	1	1	1	1	1	1	1	1	1	1	1	1	1	1	1	1	1	1	1	1	1	1	1	1	1	1	1	1	1	1	1	1	1	1	1	1	1	1	1	1	1	1	1	1	0.99987	1	1	1	1	1	1	1	1	1	1	1	17.55	10.46	15.09	20.74	17.43	19.58	14.3667	19.25	0.419601	0.161757
miR5645	miR5645d	ATBCAT-2	AT1G10070.3	199	5.5	0.999954	0	0	0	0	0	0	0	0	0	0	0	0	0	0	0	0	0	0	0	0	0	0	0	0	0	0	0	0	0	0	0	0	0	0	0	2.62311	0	0	0	0	0	0	0	0	0	0	0	0	0	0	0	0	0	0	0	0	0	0	0	0	0	0	0	0	0	0	0	0	0	0	0	0.87437	0	0	0	0	0	0	0	0	1	1	1	1	1	1	1	1	1	1	1	1	1	1	1	1	1	1	1	1	1	1	1	1	1	1	1	1	1	1	1	1	1	1	1	0.999954	1	1	1	1	1	1	1	1	1	1	1	1	1	1	1	1	1	1	1	1	1	1	1	1	0.15	0.4	0.28	1.1	0.3	0.14	0.276667	0.513333	0.703383	0.526004
miR5652	miR5652	AT2G43945	AT2G43945.1	1077	3.5	0.115989	0	0	0	0	0	0	0	0	0	0	0	0	0	0	2.6372	0	0	1.60332	3.51034	0	0	2.40162	0	0	0	0	0	0	0	0	0	0	0	0	0	0	0	0	0	0	0	0	0	0	0	0	0	0	0	2.48262	0	0	0	0	0	0	0	0	0	0	0	0	0	0	0	0.879067	0.53444	1.17011	0.80054	0	0	0	0	0	0	0	0.82754	0	0	0	1	1	1	1	1	1	1	1	1	1	1	1	1	1	0.264694	1	1	0.342913	0.150755	1	1	0.115989	1	1	1	1	1	1	1	1	1	1	1	1	1	1	1	1	1	1	1	1	1	1	1	1	1	1	1	0.353504	1	1	1	1	1	1	1	1	1	1	16.75	20.15	14.51	20.27	16.97	25.98	17.1367	21.0733	0.296768	0.300144
miR5652	miR5652	AT2G23370	AT2G23370.1	734	5.5	0.157277	0	0	0	0	0	0	0	0	0	0	0	0	0	0	0	0	0	0	0	0	0	0	0	0	0	0	0	0	0	0	0	0	0	0	0	0	0	0	0	0	0	3.54576	0	0	0	0	0	0	0.724271	0	0	0	0	0	0	5.52127	0	0	0	0	0	0	0	0	0	0	0	0	0	0	0	0	0	1.18192	0	0	0.241424	0	1.84042	0	1	1	1	1	1	1	1	1	1	1	1	1	1	1	1	1	1	1	1	1	1	1	1	1	1	1	1	1	1	1	1	1	1	1	1	1	1	1	1	1	1	0.859459	1	1	1	1	1	1	0.99987	1	1	1	1	1	1	0.157277	1	1	1	1	17.22	19.08	15.26	9.46	7.66	10.03	17.1867	9.05	-0.917816	7.294e-06
miR5652	miR5652	AtXRN2	AT5G42540.2	1499	5	0.379199	0	0	1.30099	0	0	0	0	0	0	0	0	0	0	0	0	2.07049	0	0	0	0	0	0	0	0	0	0	0	0	0	0	0	0	0	0	0	0	0	0	0	0	0	0	0	0	0	0	0	0	0	0	0	0	0	0	0	0	0	0	0	0	0.433663	0	0	0	0	0	0.690163	0	0	0	0	0	0	0	0	0	0	0	0	0	1	1	0.999799	1	1	1	1	1	1	1	1	1	1	1	1	0.379199	1	1	1	1	1	1	1	1	1	1	1	1	1	1	1	1	1	1	1	1	1	1	1	1	1	1	1	1	1	1	1	1	1	1	1	1	1	1	1	1	1	1	1	1	16.82	20.98	11.99	5.46	3.21	4.84	16.5967	4.50333	-1.85881	2.8755e-16
miR5652	miR5652	AT5G41620	AT5G41620.1	1949	5.5	0.38016	0	0	0	0	1.36099	0	0	0	2.80086	0	0	0	0	0	0	0	0	0	0	0	0	0	0	0	0	0	0	0	0	0	0	0	0	0	0	0	0	0	0	0	0	0	0	0	0	0	0	0	0	0	0	0	0	0	0	0	0	0	0	0	0	0.453663	0	0.93362	0	0	0	0	0	0	0	0	0	0	0	0	0	0	0	0	1	1	1	1	0.820231	1	1	1	0.38016	1	1	1	1	1	1	1	1	1	1	1	1	1	1	1	1	1	1	1	1	1	1	1	1	1	1	1	1	1	1	1	1	1	1	1	1	1	1	1	1	1	1	1	1	1	1	1	1	1	1	1	2.66	2.56	2.08	0	0	0.33	2.43333	0.11	-3.59258	0.0324411
miR5652	miR5652	MMZ4	AT3G52560.4	453	4.5	0.445748	1.86678	0	0	0	0	0	0	0	2.68512	0	0	0	0	0	0	0	0	0	0	0	0	0	0	5.62287	0	0	0	0	1.876	3.6105	8.37376	0	0	0	0	0	0	2.70894	0	0	0	0	0	0	0	0	4.23419	0	3.47047	0	0	0	4.92473	0	0	0	0	0	6.65836	0	0.62226	0	0	0.89504	0	0	0	0	1.87429	1.82883	2.79125	0	0.90298	0	0	1.4114	1.15682	1.64158	0	2.21945	0.91064	1	1	1	1	1	1	1	0.759498	1	1	1	1	1	1	1	1	1	1	1	1	1	1	0.445748	1	1	1	1	0.950581	0.838681	0.811624	1	1	1	1	1	1	0.860166	1	1	1	1	1	1	1	1	0.752365	1	0.982105	1	1	1	0.899047	1	1	1	1	1	0.62517	1	117.78	119.38	133.18	145.88	157.34	171.34	123.447	158.187	0.357484	0.0828145
miR5652	miR5652	AT1G21630	AT1G21630.2	3851	5.5	0.672709	0	0	0	0	0	2.94887	0	0	0	0	2.37041	0	0	0	2.11364	2.38759	0	1.89156	0	0	0	0	0	0	0	0	0	1.9625	1.74973	0	0	0	0	0	0	0	0	0	0.910382	0	0	0	0	0	0	0	0	0	0	0	0	0	0	0	0	0	0	0	0	0	0	0.982957	0	0	0.790137	0.704547	1.42638	0	0	1.23741	0	0	0.303461	0	0	0	0	0	0	0	1	1	1	1	1	0.901672	1	1	1	1	0.676979	1	1	1	0.879767	0.895974	1	0.751127	1	1	1	1	1	1	1	1	1	0.958563	0.975569	1	1	1	1	1	1	1	1	1	0.672709	1	1	1	1	1	1	1	1	1	1	1	1	1	1	1	1	1	1	1	1	1	9.42	10.46	9.28	10.53	9.73	10.8	9.72	10.3533	0.0901681	0.792041
miR5652	miR5652	AT5G14210	AT5G14210.1	1858	5.5	0.692709	0	0	0	0	0	0	0	0	0	0	0	0	0	0	0	0	0	0	0	0	0	0	0	0	0	3.62059	0	0	0	2.26814	0	0	0	0	0	0	0	0	0	0	0	0	0	0	0	0	0	0	0	0	0	0	0	0	0	0	0	0	0	0	0	0	1.20686	0	0	0	0	0	0	0.756047	0	0	0	0	0	0	0	0	0	0	1	1	1	1	1	1	1	1	1	1	1	1	1	1	1	1	1	1	1	1	1	1	1	1	1	0.692709	1	1	1	0.969374	1	1	1	1	1	1	1	1	1	1	1	1	1	1	1	1	1	1	1	1	1	1	1	1	1	1	1	1	1	1	0.57	0.75	0.55	1.18	1.36	2.37	0.623333	1.63667	1.26359	0.00157853
miR5652	miR5652	ATCDS1	AT1G62430.1	1233	6	0.800267	0	0	0	0	0	0	0	0	0	0	0	0	0	0	0	4.43943	0	0	0	0	0	0	0	0	0	0	0	1.87051	1.73169	0	0	0	0	0	0	0	0	0	0	0	0	0	0	0	0	0	0	0	0	0	0	0	3.35115	0	0	0	0	0	0	9.33254	0	0	0	0	0	0	1.47981	0	0	1.20073	0	0	0	0	0	0	0	1.11705	0	3.11085	1	1	1	1	1	1	1	1	1	1	1	1	1	1	1	0.831935	1	1	1	1	1	1	1	1	1	1	1	0.958563	0.999446	1	1	1	1	1	1	1	1	1	1	1	1	1	1	1	1	1	1	1	1	1	1	1	0.99986	1	1	1	1	1	1	0.800267	27.01	24.73	22.24	25.16	24.28	26.64	24.66	25.36	0.0402211	0.988597
miR5652	miR5652	FEI2	AT2G35620.2	2133	6	0.93229	0	0	0	0	0	0	0	0	0	0	0	0	0	0	0	0	0	0	0	5.44623	0	0	0	0	0	0	0	0	0	0	0	0	0	0	0	0	0	0	0	0	0	0	0	0	0	0	0	0	0	0	0	0	0	0	0	0	0	0	0	0	0	0	0	0	0	0	0	1.81541	0	0	0	0	0	0	0	0	0	0	0	0	1	1	1	1	1	1	1	1	1	1	1	1	1	1	1	1	1	1	1	0.93229	1	1	1	1	1	1	1	1	1	1	1	1	1	1	1	1	1	1	1	1	1	1	1	1	1	1	1	1	1	1	1	1	1	1	1	1	1	1	1	1	8.37	10.44	8.63	13.91	15.57	17.51	9.14667	15.6633	0.769567	0.000189668
miR5652	miR5652	AT3G21400	AT3G21400.1	804	5	0.993035	0	0	0	0	0	0	0	0	0	0	0	0	0	0	0	0	0	0	0	0	0	0	0	0	0	2.44316	0	0	0	0	0	0	0	0	0	0	0	0	0	0	0	0	0	0	0	0	0	0	0	0	0	0	0	0	0	0	0	0	0	0	0	0	0.814387	0	0	0	0	0	0	0	0	0	0	0	0	0	0	0	0	0	1	1	1	1	1	1	1	1	1	1	1	1	1	1	1	1	1	1	1	1	1	1	1	1	1	0.993035	1	1	1	1	1	1	1	1	1	1	1	1	1	1	1	1	1	1	1	1	1	1	1	1	1	1	1	1	1	1	1	1	1	1	28.35	32.09	31.74	44.13	33.8	45.89	30.7267	41.2733	0.424522	0.0544004
miR5653	miR5653	AtTic22-III	AT3G23710.1	820	6	0.517715	0	0	0	0	0	0	0	0	0	0	0	0	0	0	1.60947	4.08502	0	0	0	0	0	0	0	0	0	0	0	0	0	0	0	0	0	0	0	0	0	0	0	0	0	0	0	0	0	0	0	0	0	0	0	0	0	0	0	0	0	0	0	0	0	0	0	0	0	0.53649	1.36167	0	0	0	0	0	0	0	0	0	0	0	0	0	1	1	1	1	1	1	1	1	1	1	1	1	1	1	0.945489	0.517715	1	1	1	1	1	1	1	1	1	1	1	1	1	1	1	1	1	1	1	1	1	1	1	1	1	1	1	1	1	1	1	1	1	1	1	1	1	1	1	1	1	1	1	1	20.49	22.66	19.88	15.68	13.42	17.51	21.01	15.5367	-0.432994	0.013893
miR5653	miR5653	AT1G01115	AT1G01115.1	79	5	0.602832	0	0	0	0	0	0	0	0	0	0	0	0	0	0	0	0	0	0	0	0	0	0	0	0	0	0	0	0	0	0	0	0	0	0	0	0	0	0	0.910382	0	0	0	0	0	0	0	0	0	0	0	0	0	0	0	0	0	0	0	0	0	0	0	0	0	0	0	0	0	0	0	0	0	0.303461	0	0	0	0	0	0	0	1	1	1	1	1	1	1	1	1	1	1	1	1	1	1	1	1	1	1	1	1	1	1	1	1	1	1	1	1	1	1	1	1	1	1	1	1	1	0.602832	1	1	1	1	1	1	1	1	1	1	1	1	1	1	1	1	1	1	1	1	1	NA	NA	NA	NA	NA	NA	NA	NA	NA	NA
miR5653	miR5653	CRB	AT1G03880.1	136	5.5	0.748611	0	0	0	0	0	0	0	0	0	0	0	0	0	0	0	0	2.88982	0	2.52106	3.16338	19.9659	83.7136	94.0948	65.0448	0	0	0	0	0	0	0	0	0	0	0	0	0	0	0	0	0	0	0	0	0	0	0	0	0	0	0	0	0	0	0	0	0	0	0	0	0	0	0	0	0	0	0.963273	8.55011	80.9511	0	0	0	0	0	0	0	0	0	0	0	1	1	1	1	1	1	1	1	1	1	1	1	1	1	1	1	0.748611	1	0.892538	0.93229	0.934766	0.983667	0.999997	0.971545	1	1	1	1	1	1	1	1	1	1	1	1	1	1	1	1	1	1	1	1	1	1	1	1	1	1	1	1	1	1	1	1	1	1	1	1	0	0	0	0.07	0	0.15	0	0.0733333	0.793549	0.413274
miR5653	miR5653	AT3G62640	AT3G62640.1	162	5	0.770754	0	0	0	0	0	0	0	0	0	0	0	0	0	0	0	0	0	0	0	0	0	0	0	0	0	0	0	0	0	1.03378	0	0	0	0	0	0	0	0	0	0	0	0	0	0	0	0	4.10966	0	0	0	0	0	0	0	0	0	0	0	0	0	0	0	0	0	0	0	0	0	0	0.344593	0	0	0	0	0	1.36989	0	0	0	0	1	1	1	1	1	1	1	1	1	1	1	1	1	1	1	1	1	1	1	1	1	1	1	1	1	1	1	1	1	0.770754	1	1	1	1	1	1	1	1	1	1	1	1	1	1	1	1	0.833674	1	1	1	1	1	1	1	1	1	1	1	1	1	0	4.74	2.38	37.28	13.8	5.13	2.37333	18.7367	2.92902	0.137182
miR5653	miR5653	AT4G18460	AT4G18460.1	561	6	0.787076	0	0	0	0	0	0	0	0	0	0	0	0	0	0	0	0	0	0	0	0	0	0	0	0	2.28469	0	0	0	0	0	0	0	0	0	0	0	0	0	0	0	0	0	3.46537	0	0	0	0	0	0	0	0	0	0	0	0	0	0	0	0	0	0	0	0.761563	0	0	0	0	0	0	0	0	0	0	0	1.15512	0	0	0	0	0	1	1	1	1	1	1	1	1	1	1	1	1	1	1	1	1	1	1	1	1	1	1	1	1	0.95999	1	1	1	1	1	1	1	1	1	1	1	1	1	1	1	1	1	0.787076	1	1	1	1	1	1	1	1	1	1	1	1	1	1	1	1	1	8.45	11.08	6.83	9.46	11.2	9.59	8.78667	10.0833	0.196496	0.620925
miR5654-3p	miR5654-3p	APC8	AT3G48150.1	1804	5.5	0.170204	1.62701	2.18453	1.81825	0	3.93174	5.19755	0	6.80916	2.80086	0	1.1239	0	0	0	2.30755	0	0	0	0	0	0	0	0	0	1.83769	0	0	5.51954	0	0	0	0	0	0	0	0	0	0	0	0	0	0	0	0	0	0	0	0	0	0	0	0	0	0	0	0	0	0	0	0	1.8766	3.0431	0.612563	3.20334	0.374633	0.769183	0	0	0	1.83985	0	0	0	0	0	0	0	0	0	0	0.994603	0.973509	0.999799	1	0.873814	0.938092	1	0.170204	0.935116	1	0.893989	1	1	1	0.90944	1	1	1	1	1	1	1	1	1	0.95999	1	1	0.199957	1	1	1	1	1	1	1	1	1	1	1	1	1	1	1	1	1	1	1	1	1	1	1	1	1	1	1	1	1	1	1	1	17.4	18.6	15.86	11.21	6.13	11.46	17.2867	9.6	-0.841925	0.000194962
miR5654-3p	miR5654-3p	ATMYB57	AT3G01530.1	973	6	0.316324	0	0	0	0	0	0	0	0	0	0	0	0	0	0	0	0	0	0	0	0	0	0	0	0	0	0	0	0	0	0	1.155	0	0	0	0	0	0	0	0	0	0	0	0	0	18.8643	0	0	0	0	0	0	0	0	0	0	0	0	0	0	0	0	0	0	0	0	0	0	0	0	0	0.385	0	0	0	6.2881	0	0	0	0	0	1	1	1	1	1	1	1	1	1	1	1	1	1	1	1	1	1	1	1	1	1	1	1	1	1	1	1	1	1	1	0.855339	1	1	1	1	1	1	1	1	1	1	1	1	1	0.316324	1	1	1	1	1	1	1	1	1	1	1	1	1	1	1	0.09	0.05	0	0.08	0	0	0.0466667	0.0266667	-0.211504	0.864095
miR5654-3p	miR5654-3p	AFB5	AT5G49980.1	1111	5.5	0.360633	0	0	0	0	0	0	0	0	0	0	0	0	0	0	0	0	0	0	1.75517	0	0	0	0	0	0	0	0	0	0	0	0	0	0	0	0	0	0	0	0	0	0	0	0	0	0	0	0	0	0.855042	0	0	0	0	0	0	0	0	0	0	0	0	0	0	0	0	0	0	0.585057	0	0	0	0	0	0	0	0	0.285014	0	0	0	1	1	1	1	1	1	1	1	1	1	1	1	1	1	1	1	1	1	0.360633	1	1	1	1	1	1	1	1	1	1	1	1	1	1	1	1	1	1	1	1	1	1	1	1	1	1	1	1	1	0.99987	1	1	1	1	1	1	1	1	1	1	1	18.09	19.91	20.32	14.05	13.29	12.1	19.44	13.1467	-0.560801	0.00265569
miR5654-3p	miR5654-3p	AT5G22760	AT5G22760.1	2987	5.5	0.506501	0	0	0	0	0	0	0	0	0	0	1.36912	0	0	0	0	0	0	0	0	0	0	0	0	0	0	0	0	0	0	0	0	0	0	0	0	0	0	0	0	0	0	0	0	0	0	0	0	0	0	0	0	0	0	0	0	0	0	0	0	0	0	0	0	0	0.456373	0	0	0	0	0	0	0	0	0	0	0	0	0	0	0	1	1	1	1	1	1	1	1	1	1	0.506501	1	1	1	1	1	1	1	1	1	1	1	1	1	1	1	1	1	1	1	1	1	1	1	1	1	1	1	1	1	1	1	1	1	1	1	1	1	1	1	1	1	1	1	1	1	1	1	1	1	2.94	2.6	2.57	2.17	1.97	2.73	2.70333	2.29	-0.230133	0.296113
miR5654-3p	miR5654-3p	AT2G04034	AT2G04034.1	97	5.5	0.549709	0	0	2.53928	0	0	1.10414	0	0	0	0	0	0	0	0	0	0	0	0	0	0	0	0	0	0	2.26483	0	0	0	0	0	0	0	0	0	0	0	0	0	0	0	0	0	0	0	0	0	0	0	0	0	0	0	0	0	0	0	0	0	0	0	0.846427	0.368047	0.754943	0	0	0	0	0	0	0	0	0	0	0	0	0	0	0	0	0	1	1	0.549709	1	1	0.876599	1	1	1	1	1	1	1	1	1	1	1	1	1	1	1	1	1	1	0.95999	1	1	1	1	1	1	1	1	1	1	1	1	1	1	1	1	1	1	1	1	1	1	1	1	1	1	1	1	1	1	1	1	1	1	1	4.24	13.15	8.69	30.95	51.88	30.4	8.69333	37.7433	2.10556	6.41152e-07
miR5654-3p	miR5654-3p	HTA6	AT5G59870.1	348	5.5	0.689465	17.3491	16.6666	8.90314	14.0568	16.9949	55.0859	25.1638	27.6893	14.6293	37.4595	11.8725	19.2218	16.2657	28.0298	12.1195	20.7609	11.2138	14.7001	4.81874	13.1101	0	0	3.10227	0	16.271	0	0	3.03575	7.16127	7.06671	0	0	21.0566	13.677	2.70334	5.70912	0	1.62996	1.82076	0	3.39343	0	5.60761	3.38814	0	0	0	2.7316	7.52437	15.5378	8.87294	11.7207	0	3.12229	8.59853	0	0	0	0	13.9988	14.3063	28.7125	5.42367	22.4941	22.8513	18.805	15.5583	5.97628	1.03409	5.75458	7.01887	7.36315	1.15024	1.13114	2.99858	0.910533	10.645	4.94766	2.86618	4.66627	0.994603	0.999716	0.999799	0.993604	0.999909	0.994821	0.994574	0.999805	0.992669	0.942954	0.983506	0.948678	0.950848	0.931872	0.99995	0.895974	0.992181	0.984212	0.92983	0.938652	1	1	0.857439	1	0.9743	1	1	0.997476	0.99877	0.999853	1	1	0.998133	0.958447	0.997934	0.999954	1	0.996863	0.829656	1	0.9772	1	0.946126	0.999678	1	1	1	0.975877	0.99987	0.968226	0.961558	0.689465	1	0.942925	0.907225	1	1	1	1	0.854147	1426.53	1228.42	1389.91	874.18	483.28	859.04	1348.29	738.833	-0.867718	8.70572e-06
miR5654-3p	miR5654-3p	ATISU1	AT4G22220.1	444	6	0.794619	0	0	0	0	0	2.89501	3.50087	1.57437	2.77771	0	2.28868	0	1.91198	0	4.03337	1.49224	0	1.51325	0	0	1.70983	0	0	1.94371	0	0	0	1.16524	5.60996	4.07339	0	0	0	2.85787	2.79345	4.78332	0	0	0	0	2.3754	0	14.0505	3.02512	0	10.9766	13.3668	3.65311	1.80062	3.63832	0	4.21363	0	0	4.93358	0	0	0	0	0	0	0.965003	0	2.61765	0.762893	1.98178	1.00183	0.569943	0.647903	3.6162	0	3.47821	0	0.7918	5.69187	9.33217	1.81298	1.40454	1.64453	0	1	1	1	1	1	0.990413	0.999869	0.999805	0.999901	1	0.967884	1	0.954646	1	0.794619	0.998943	1	0.994217	1	1	0.999882	1	1	0.999995	1	1	1	0.997476	0.999446	0.999853	1	1	1	0.999881	0.999212	0.999954	1	1	1	1	0.999587	1	0.963468	0.999678	1	0.968289	0.833674	0.999775	0.99987	0.999122	1	0.999761	1	1	0.98111	1	1	1	1	1	131.57	130.44	103.27	139.18	152.58	168.91	121.76	153.557	0.334486	0.0898937
miR5654-3p	miR5654-3p	ACA2	AT4G37640.1	514	6	0.830892	0	0	0	0	0	0	2.90678	0	0	1.73424	0	0	0	0	0	1.5109	0	0	0	0	0	0	0	0	0	0	0	0	0	0	0	0	0	0	0	0	0	0	0	0	0	0	0	0	0	0	0	0	0.673974	0	0	0	0	0	0	0	0	0	0	0	0	0	0	0.968927	0.57808	0	0.503633	0	0	0	0	0	0	0	0	0	0.224658	0	0	0	1	1	1	1	1	1	0.931752	1	1	0.948202	1	1	1	1	1	0.830892	1	1	1	1	1	1	1	1	1	1	1	1	1	1	1	1	1	1	1	1	1	1	1	1	1	1	1	1	1	1	1	1	0.99987	1	1	1	1	1	1	1	1	1	1	1	14.02	14.8	13.21	14.78	14.25	16.91	14.01	15.3133	0.127461	0.650474
miR5654-3p	miR5654-3p	AT3G62110	AT3G62110.1	1530	5.5	0.850655	0	0	0	0	0	0	0	0	0	0	0	0	0	0	0	0	0	0	0	0	0	0	0	0	0	0	0	0	0	0	0	0	0	0	0	0	0	4.27003	0	0	0	0	0	0	0	0	0	0	0	0	0	0	0	0	0	0	0	0	0	0	0	0	0	0	0	0	0	0	0	0	0	0	1.42334	0	0	0	0	0	0	0	1	1	1	1	1	1	1	1	1	1	1	1	1	1	1	1	1	1	1	1	1	1	1	1	1	1	1	1	1	1	1	1	1	1	1	1	1	0.850655	1	1	1	1	1	1	1	1	1	1	1	1	1	1	1	1	1	1	1	1	1	1	4.57	5.4	6.14	9.64	9.13	10.76	5.37	9.84333	0.862189	0.000341747
miR5654-3p	miR5654-3p	AtVAB2	AT4G38510.5	1550	6	0.923616	0	4.76624	2.42955	0	0	0	0	0	1.8981	0	0	3.79096	0	0.753171	0	0	0	1.71141	0	0	0	0	0	0	0	0.814388	1.05013	0	0	0	0	0	0	0	0	0	0	0	0.910382	0	0	0	0	0	0	0	0	0	1.47872	0	0	3.63244	6.61487	0	0	0	0	0	0	0	2.3986	0	0.621506	0.6327	1.26365	0.251057	0.57047	0	0	0	0	0	0.303461	0	0	0	0.492907	3.41577	0	0	1	0.999716	0.999799	1	1	1	1	1	0.999901	1	1	0.975933	1	0.999942	1	1	1	0.984212	1	1	1	1	1	1	1	0.999901	0.923616	1	1	1	1	1	1	1	1	1	1	1	0.999931	1	1	1	1	1	1	1	1	1	0.99987	1	1	0.999761	0.99986	1	1	1	1	1	1	1	62.42	60.96	55.21	57.79	46.03	51.25	59.53	51.69	-0.203365	0.182403
miR5654-3p	miR5654-3p	ATMYB21	AT3G27810.1	481	6	0.975877	0	0	0	0	0	0	0	0	0	0	0	0	0	0	0	0	0	0	0	0	0	0	0	0	0	0	0	5.33556	0	0	0	0	0	6.08999	0	2.83913	2.84602	0	0.910382	13.5478	8.18195	0	15.5627	0	5.94151	5.42296	16.5217	7.83279	0	4.06636	0	0	0	0	0	0	0	0	0	0	0	0	0	0	0	0	0	0	0	1.77852	0	2.97637	1.25213	7.24325	7.16807	9.92582	1.35545	0	0	0	1	1	1	1	1	1	1	1	1	1	1	1	1	1	1	1	1	1	1	1	1	1	1	1	1	1	1	0.997476	1	1	1	1	1	0.999881	1	0.999954	0.998515	1	0.999931	0.998723	0.999587	1	0.989421	1	0.998455	0.999588	0.977993	0.975877	1	0.999122	1	1	1	1	1	1	1	1	1	1	0	0	0	0.04	0.04	0	0	0.0266667	0.341037	NA
miR5654-3p	miR5654-3p	AT4G26020	AT4G26020.2	767	6	0.999881	0	0	0	0	0	0	0	0	0	0	0	0	0	0	0	0	0	0	0	0	0	0	0	0	0	0	0	0	0	0	0	0	0	3.5043	0	0	0	0	0	0	0	0	0	0	0	0	0	0	0	0	0	0	0	0	0	0	0	0	0	0	0	0	0	0	0	0	0	0	0	0	0	1.1681	0	0	0	0	0	0	0	0	1	1	1	1	1	1	1	1	1	1	1	1	1	1	1	1	1	1	1	1	1	1	1	1	1	1	1	1	1	1	1	1	1	0.999881	1	1	1	1	1	1	1	1	1	1	1	1	1	1	1	1	1	1	1	1	1	1	1	1	1	1	1.96	1.13	0.7	1.53	0.41	0.34	1.26333	0.76	-0.66473	0.501138
miR5659	miR5659	ATRH1	AT4G15850.1	1356	5	0.407454	0	0	0	0	0	0	0	0	1.64348	0	0	0	0	0	1.43495	0	0	0	0	0	0	0	0	0	0	0	0	0	0	0	0	0	0	0	0	0	0	0	0	0	0	0	0	0	0	0	0	0	0	0	0	0	0	0	0	0	0	0	0	0	0	0	0	0.547827	0	0.478317	0	0	0	0	0	0	0	0	0	0	0	0	0	0	1	1	1	1	1	1	1	1	0.407454	1	1	1	1	1	0.667655	1	1	1	1	1	1	1	1	1	1	1	1	1	1	1	1	1	1	1	1	1	1	1	1	1	1	1	1	1	1	1	1	1	1	1	1	1	1	1	1	1	1	1	1	1	12.41	15.16	10.93	5.81	2.89	4.87	12.8333	4.52333	-1.48409	7.28813e-09
miR5659	miR5659	AtNIT4	AT5G22300.1	430	6	0.778209	0	0	0	0	0	0	0	0	0	0	0	0	0	0	0	0	0	0	0	0	0	0	0	0	0	0	0	0	0	0	0	0	0	0	0	0	0	1.49222	0	0	0	0	0	0	0	0	0	0	0	0	0	0	0	0	0	0	0	0	0	0	0	0	0	0	0	0	0	0	0	0	0	0	0.497407	0	0	0	0	0	0	0	1	1	1	1	1	1	1	1	1	1	1	1	1	1	1	1	1	1	1	1	1	1	1	1	1	1	1	1	1	1	1	1	1	1	1	1	1	0.778209	1	1	1	1	1	1	1	1	1	1	1	1	1	1	1	1	1	1	1	1	1	1	0.32	0.29	0.8	1.34	1.8	1.82	0.47	1.65333	1.62107	0.0096966
miR5659	miR5659	AT4G26670	AT4G26670.1	666	5.5	0.892538	0	0	0	1.34552	2.31484	0	2.73704	1.47597	0	0	4.18909	0	0	1.59495	3.76189	0	1.9789	0	2.01047	0	0	0	0	0	0	0.716269	0	0	1.6415	0	0	0	0	0	0	1.69731	0	0	0.910382	0	0	0	0	0	0	0	0	0	0	0	4.56039	0	2.53522	0	0	0	0	0	0	0	0	1.22012	0.238756	1.40434	1.39636	1.78561	0.659633	0.670157	0	0.547167	0	0.56577	0.303461	0	0	0	1.52013	0.845073	0	0	1	1	1	0.961626	0.979955	1	0.974391	0.989431	1	1	0.903416	1	1	0.999942	0.999593	1	0.929326	1	0.892538	1	1	1	1	1	1	0.993035	1	1	0.99877	1	1	1	1	1	1	0.999954	1	1	0.926244	1	1	1	1	1	1	1	1	1	1	1	0.956319	1	0.99986	1	1	1	1	1	1	1	84.75	71.54	75.33	60.61	51.35	55.86	77.2067	55.94	-0.464136	0.00534261
miR5665	miR5665	AGD2	AT4G33680.1	738	5	0.0514511	0	0	0	0	0	3.52787	0	0	0	0	0	0	0	2.36289	0	0	0	0	0	0	0.915498	0	0	0	0	0	0	0	0	2.17556	0	0	0	0	0	0	0	0	0	0	0	0	0	0	0	0	0	0	4.12432	0	0	0	0	0	0	0	0	0	20.0889	0	0	1.17596	0	0	0	0.78763	0	0.305166	0	0.725187	0	0	0	0	0	0	1.37477	0	0	6.6963	1	1	1	1	1	0.636462	1	1	1	1	1	1	1	0.931793	1	1	1	1	1	1	0.874831	1	1	1	1	1	1	1	1	0.767572	1	1	1	1	1	1	1	1	1	1	1	1	1	1	1	1	1	1	0.229086	1	1	1	1	1	1	1	1	1	0.0514511	1	105.32	109.79	105.99	98.58	81.54	108.59	107.033	96.2367	-0.153251	0.230434
miR5665	miR5665	AT2G29910	AT2G29910.2	1320	5	0.135326	0	0	0	0	0	0	0	0	0	0	0	0	0	0	0	0	0	0	0	0	0	0	0	0	0	0	0	0	0	0	0	0	0	0	0	0	0	0	0	0	0	0	0	0	0	0	0	0	0	0	0	0	0	14.4566	0	0	0	0	0	0	0	0	0	0	0	0	0	0	0	0	0	0	0	0	0	0	0	4.81887	0	0	1	1	1	1	1	1	1	1	1	1	1	1	1	1	1	1	1	1	1	1	1	1	1	1	1	1	1	1	1	1	1	1	1	1	1	1	1	1	1	1	1	1	1	1	1	1	1	1	1	1	1	1	1	0.135326	1	1	1	1	1	1	3.56	5.48	3.09	3.2	2.47	2.84	4.04333	2.83667	-0.496612	0.146793
miR5665	miR5665	AT4G07947	AT4G07947.1	4742	4.5	0.281914	0	0	0	0	0	0	0	0	0	0	0	0	0	0	0	0	0	0	0	0	0	0	0	0	0	0	0	0	0	0	0	0	0	0	0	0	0	0	0	0	0	0	0	0	0	0	0	0	0	0	5.30394	0	0	0	0	0	0	0	0	0	0	0	0	0	0	0	0	0	0	0	0	0	0	0	0	0	1.76798	0	0	0	1	1	1	1	1	1	1	1	1	1	1	1	1	1	1	1	1	1	1	1	1	1	1	1	1	1	1	1	1	1	1	1	1	1	1	1	1	1	1	1	1	1	1	1	1	1	1	1	1	1	0.281914	1	1	1	1	1	1	1	1	1	0	0.01	0	0	0	0	0.00333333	0	-0.0473057	NA
miR5665	miR5665	AT1G36360	AT1G36360.1	5170	5.5	0.310031	0	0	0	0	0	0	0	0	0	0	0	0	0	0	0	0	0	1.71141	0	0	0	0	0	0	0	0	0	0	0	0	0	0	0	0	0	0	0	0	0	0	0	0	0	0	0	0	0	3.45564	0	0	0	0	0	0	0	0	0	0	0	0	0	0	0	0	0	0	0.57047	0	0	0	0	0	0	0	0	1.15188	0	0	0	0	1	1	1	1	1	1	1	1	1	1	1	1	1	1	1	1	1	0.310031	1	1	1	1	1	1	1	1	1	1	1	1	1	1	1	1	1	1	1	1	1	1	1	1	1	1	1	1	1	0.891755	1	1	1	1	1	1	1	1	1	1	1	1	0	0	0	0	0.04	0	0	0.0133333	0.180572	NA
miR5665	miR5665	eEF-1Bb1	AT1G30230.2	662	6	0.470606	18.0684	35.2427	62.1653	76.0271	36.0719	62.7476	36.2817	24.4618	48.0081	41.0518	11.709	16.6589	24.4401	43.7282	18.8482	37.1942	8.76369	31.6161	26.6786	36.7213	11.5245	11.7508	9.84245	11.3383	60.1371	35.7644	0	2.36114	10.9133	5.97122	0	0	0	0	5.94734	6.85094	0	3.62723	0.910382	7.34232	14.6295	8.54959	0	16.8197	5.94151	0	0	9.41251	16.2156	18.4484	5.60135	0	5.18699	3.89217	0	0	2.88654	0	0	4.66627	38.4921	58.2822	31.9672	36.2505	23.1399	29.0055	25.858	24.9748	10.9772	6.41522	0	4.26609	1.51254	10.1738	7.58707	3.1375	13.4218	3.02639	0.96218	1.55542	0.999643	0.999716	0.782058	0.537545	0.819998	0.83142	0.999869	0.999805	0.470606	0.824411	0.999904	0.999244	0.939385	0.999942	0.99995	0.771993	0.999882	0.946252	0.998443	0.934044	0.973861	0.983667	0.999997	0.999995	0.95999	0.993035	1	0.997476	0.999446	0.999853	1	1	1	1	0.999212	0.999954	1	0.999971	0.999931	0.959696	0.999587	0.999528	1	0.981407	0.998455	1	1	0.975877	0.99987	0.999122	0.997822	1	0.99986	0.999709	1	1	0.970211	1	1	0.999677	773.21	875	967.77	642.85	510.1	527.15	871.993	560.033	-0.638712	0.000113801
miR5665	miR5665	AtENODL3	AT4G28365.1	531	5	0.515389	5.84012	4.65931	7.35136	21.3313	6.52575	11.3511	0	4.80184	1.8981	4.23649	0	6.00681	0	3.32281	10.2386	0	0	0	0	0	0	0	0	0	5.36406	0	0	0	0	0	0	0	0	0	0	0	0	0	0	0	0	0	0	0	0	0	0	0	0	0	0	0	0	0	0	0	0	0	0	0	5.95026	13.0694	1.78802	2.23331	3.41443	4.52047	0	0	0	0	0	0	0	0	0	0	0	0	0	0	0.994603	0.95893	0.999799	0.856086	0.967485	0.933693	1	0.984193	0.943578	0.93901	1	0.837024	1	0.932089	0.515389	1	1	1	1	1	1	1	1	1	0.95999	1	1	1	1	1	1	1	1	1	1	1	1	1	1	1	1	1	1	1	1	1	1	1	1	1	1	1	1	1	1	1	1	1	1	1	870.94	643.55	800.06	1341.36	1191.76	972.66	771.517	1168.59	0.59894	0.0108327
miR5665	miR5665	AT1G58848	AT1G58848.2	1717	4.5	0.540547	0	0	0	0	0	0	0	0	0	0	0	0	0	0	0	0	0	0	0	0	0	0	0	0	0	0	0	0	0	0	0	8.79518	0	0	0	0	0	0	0	0	0	0	0	0	0	0	0	0	0	0	0	0	0	0	0	0	0	0	0	0	0	0	0	0	0	0	0	0	0	0	2.93173	0	0	0	0	0	0	0	0	0	1	1	1	1	1	1	1	1	1	1	1	1	1	1	1	1	1	1	1	1	1	1	1	1	1	1	1	1	1	1	1	0.540547	1	1	1	1	1	1	1	1	1	1	1	1	1	1	1	1	1	1	1	1	1	1	1	1	1	1	1	1	0.35	0.53	0.33	2.5	3.32	4.72	0.403333	3.51333	2.84374	5.54439e-18
miR5665	miR5665	AT1G59218	AT1G59218.2	1705	4.5	0.540547	0	0	0	0	0	0	0	0	0	0	0	0	0	0	0	0	0	0	0	0	0	0	0	0	0	0	0	0	0	0	0	8.79518	0	0	0	0	0	0	0	0	0	0	0	0	0	0	0	0	0	0	0	0	0	0	0	0	0	0	0	0	0	0	0	0	0	0	0	0	0	0	2.93173	0	0	0	0	0	0	0	0	0	1	1	1	1	1	1	1	1	1	1	1	1	1	1	1	1	1	1	1	1	1	1	1	1	1	1	1	1	1	1	1	0.540547	1	1	1	1	1	1	1	1	1	1	1	1	1	1	1	1	1	1	1	1	1	1	1	1	1	1	1	1	0	0.71	0.54	1.35	0.71	0.34	0.416667	0.8	0.800691	0.653518
miR5665	miR5665	ARPC4	AT4G14147.2	434	6	0.641291	0	0	0	0	0	0	0	0	0	0	3.41258	0	0	0	0	0	0	0	0	0	0	0	0	0	0	0	0	0	0	0	0	0	0	0	0	0	0	0	0	0	0	0	0	0	0	0	0	0	0	0	0	0	0	0	0	0	0	0	0	0	0	0	0	0	1.13753	0	0	0	0	0	0	0	0	0	0	0	0	0	0	0	1	1	1	1	1	1	1	1	1	1	0.641291	1	1	1	1	1	1	1	1	1	1	1	1	1	1	1	1	1	1	1	1	1	1	1	1	1	1	1	1	1	1	1	1	1	1	1	1	1	1	1	1	1	1	1	1	1	1	1	1	1	11.16	11.32	10.92	18.92	22.01	21.33	11.1333	20.7533	0.892492	0.00133657
miR5665	miR5665	AT4G34920	AT4G34920.1	938	5	0.704041	0	0	0	0	0	0	0	0	0	0	0	0	0	0	0	0	0	0	0	0	0	0	0	0	0	0	0	0	0	0	0	0	0	2.99396	2.76341	0	2.77575	3.44357	0.910382	4.35802	0	3.01555	7.49781	3.30747	0	5.74964	7.63815	0	0	3.63832	0	2.03416	2.44779	3.55	0	4.02325	2.69828	0	0	0	0	0	0	0	0	0	0	0	0	0	0	1.91912	2.37657	2.45786	3.60176	4.4626	1.21277	2.67732	2.24051	0	1	1	1	1	1	1	1	1	1	1	1	1	1	1	1	1	1	1	1	1	1	1	1	1	1	1	1	1	1	1	1	1	1	0.887251	0.993222	1	0.970826	0.977792	0.92806	0.87774	1	0.86461	0.787076	0.935141	1	0.913292	0.704041	1	1	0.957984	1	0.920915	0.99986	0.886381	1	0.737012	0.783207	1	1	1	0	0.2	0	0.85	0	0.29	0.0666667	0.38	1.52607	0.278768
miR5665	miR5665	ATCNGC15	AT2G28260.1	1394	5.5	0.713066	0	0	0	0	0	0	0	0	0	0	0	0	0	0	0	0	0	0	0	0	0	0	0	0	0	0	0	0	0	0	0	0	0	0	0	0	0	0	0	0	0	0	0	0	0	0	0	0	0.834924	0	0	0	0	0	0	0	0	0	0	0	0	0	0	0	0	0	0	0	0	0	0	0	0	0	0	0	0.278308	0	0	0	1	1	1	1	1	1	1	1	1	1	1	1	1	1	1	1	1	1	1	1	1	1	1	1	1	1	1	1	1	1	1	1	1	1	1	1	1	1	1	1	1	1	1	1	1	1	1	1	0.713066	1	1	1	1	1	1	1	1	1	1	1	0	0.05	0	0	0	0	0.0166667	0	-0.222392	NA
miR5665	miR5665	BPS1	AT1G01550.2	146	6	0.823112	0	0	0	0	0	0	0	0	0	0	0	0	0	0	0	0	0	0	0	0	0	0	1.74084	0	0	0	3.06834	0	0	2.23728	0	0	0	0	0	0	0	0	0	0	0	0	0	0	0	0	0	0	0	0	0	0	0	0	0	3.76645	0	0	3.81291	0	0	0	1.02278	0	0	0	0	0	0.58028	0.74576	0	0	0	0	0	0	0	0	1.25548	1.27097	1	1	1	1	1	1	1	1	1	1	1	1	1	1	1	1	1	1	1	1	1	1	0.826386	1	1	1	0.933597	1	1	0.999709	1	1	1	1	1	1	1	1	1	1	1	1	1	1	1	1	1	1	1	1	1	1	1	1	1	0.823112	1	1	0.958184	1	32.63	36.15	34.37	78.27	136.43	112.93	34.3833	109.21	1.66445	2.57312e-13
miR5665	miR5665	AT5G49710	AT5G49710.3	78	5.5	0.829656	0	0	0	0	0	0	0	0	0	0	0	0	0	0	0	0	0	0	0	0	0	0	0	0	0	0	0	0	0	0	0	0	0	0	0	0	0	0	0.910382	0	0	0	0	0	0	0	0	0	0	0	0	0	0	0	0	0	0	0	0	0	0	0	0	0	0	0	0	0	0	0	0	0	0.303461	0	0	0	0	0	0	0	1	1	1	1	1	1	1	1	1	1	1	1	1	1	1	1	1	1	1	1	1	1	1	1	1	1	1	1	1	1	1	1	1	1	1	1	1	1	0.829656	1	1	1	1	1	1	1	1	1	1	1	1	1	1	1	1	1	1	1	1	1	9.01	11.23	11.49	14.88	21.48	18.17	10.5767	18.1767	0.775542	0.00991208
miR5665	miR5665	RAN2	AT5G20020.1	647	5.5	0.830892	6.2169	3.74272	6.81843	2.14407	0	7.02881	1.76104	0	0	2.05631	3.57606	0	5.20944	1.34389	1.66764	8.41253	0	1.60332	0	0	0	0	2.03098	0	0	0	0	0	0	0	0	0	0	3.09603	0	3.45633	0	0	0	0	0	3.11497	0	0	0	0	0	0	1.67991	0	0	4.40736	0	0	0	0	0	0	0	0	5.59268	3.05763	0	0.587013	1.87746	2.74032	3.33862	0	0.676993	0	0	2.18412	0	1.03832	0	0	0.55997	1.46912	0	0	0.994603	0.999716	0.999799	0.993604	1	0.994821	0.994574	1	1	0.985417	0.983939	1	0.941047	0.999942	0.99995	0.830892	1	0.986394	1	1	1	1	0.999997	1	1	1	1	1	1	1	1	1	1	0.973337	1	0.999954	1	1	1	1	1	0.987105	1	1	1	1	1	1	0.99987	1	1	0.990539	1	1	1	1	1	1	1	1	692.8	604.92	606.32	467.52	278.96	380.02	634.68	375.5	-0.75706	2.50336e-05
miR5665	miR5665	APY1	AT3G04080.1	1646	5.5	0.892138	0	0	0	0	1.01202	2.6661	0	0	0	0	0	0	0	0	0	0	0	0	0	0	0	0	2.92372	0	0	0	0	0	0	0	0	0	0	0	0	0	0	0	0	0	0	0	0	0	0	0	0	0	0	0	0	0	0	0	0	0	0	0	0	0	0	1.22604	0	0	0	0	0	0	0.974573	0	0	0	0	0	0	0	0	0	0	0	1	1	1	1	0.967506	0.892138	1	1	1	1	1	1	1	1	1	1	1	1	1	1	1	1	0.999997	1	1	1	1	1	1	1	1	1	1	1	1	1	1	1	1	1	1	1	1	1	1	1	1	1	1	1	1	1	1	1	1	1	1	1	1	1	8.66	8.68	8.18	11.51	9.77	11.45	8.50667	10.91	0.355288	0.137607
miR5996	miR5996	AT5G15870	AT5G15870.1	1218	4.5	0.0511621	0	0	0	0	0	0	0	0	0	0	0	0	0	0	0	0	0	0	0	0	0	0	0	0	0	0	0	0	0	0	0	0	0	0	0	0	0	0	0	0	0	0	0	0	0	0	0	0	0	0	0	0	5.27442	0	0	0	0	0	0	0	0	0	0	0	0	0	0	0	0	0	0	0	0	0	0	0	0	1.75814	0	0	1	1	1	1	1	1	1	1	1	1	1	1	1	1	1	1	1	1	1	1	1	1	1	1	1	1	1	1	1	1	1	1	1	1	1	1	1	1	1	1	1	1	1	1	1	1	1	1	1	1	1	1	0.0511621	1	1	1	1	1	1	1	1.87	2.5	1.89	3.68	4.55	3.31	2.08667	3.84667	0.851901	0.0103501
miR5996	miR5996	SNRK2-3	AT5G66880.1	521	3.5	0.201653	0	0	0	0	0	0	0	0	0	0	0	0	0	0	0	0	0	0	0	0	0	0	0	0	0	0	0	0	0	0	0	0	0	0	0	0	0	0	0	0	0	0	0	2.74278	0	0	0	0	1.03611	0	0	2.39741	0	0	0	0	0	0	0	0	0	0	0	0	0	0	0	0	0	0	0	0	0	0	0.91426	0	0.34537	0.799137	0	0	1	1	1	1	1	1	1	1	1	1	1	1	1	1	1	1	1	1	1	1	1	1	1	1	1	1	1	1	1	1	1	1	1	1	1	1	1	1	1	1	1	1	1	0.229854	1	1	1	1	0.31153	1	1	0.201653	1	1	1	1	1	1	1	1	12.62	16.48	16.93	16.63	14.63	23.93	15.3433	18.3967	0.260281	0.313917
miR5996	miR5996	AT3G59210	AT3G59210.4	741	5	0.274749	0	0	0	0	0	0	0	0	0	0	0	2.74978	0	0	0	0	0	0	0	0	0	0	0	0	0	0	0	0	0	0	0	0	0	0	0	0	0	0	0	0	0	0	0	0	0	0	0	0	0	0	0	0	0	0	0	0	0	0	0	0	0	0	0	0	0.916593	0	0	0	0	0	0	0	0	0	0	0	0	0	0	0	1	1	1	1	1	1	1	1	1	1	1	0.274749	1	1	1	1	1	1	1	1	1	1	1	1	1	1	1	1	1	1	1	1	1	1	1	1	1	1	1	1	1	1	1	1	1	1	1	1	1	1	1	1	1	1	1	1	1	1	1	1	0.15	0.63	1.11	1.97	2.66	2.61	0.63	2.41333	1.78363	0.0020979
miR5996	miR5996	CYTC6A	AT5G45040.1	297	5	0.289357	0	0	0	0	0	0	0	0	0	0	0	0	0	0	0	0	0	0	0	0	0	0	0	0	0	0	0	0	0	3.00875	0	0	0	0	0	0	0	0	0	0	0	0	0	0	0	0	0	0	0	4.36599	0	0	0	0	0	0	0	0	0	9.33254	0	0	0	0	0	0	0	0	0	1.00292	0	0	0	0	0	0	1.45533	0	0	3.11085	1	1	1	1	1	1	1	1	1	1	1	1	1	1	1	1	1	1	1	1	1	1	1	1	1	1	1	1	1	0.823291	1	1	1	1	1	1	1	1	1	1	1	1	1	1	1	1	1	1	1	0.919173	1	1	1	1	1	1	1	1	1	0.289357	8.02	14.47	13.61	7.22	6.66	6.04	12.0333	6.64	-0.848155	0.0194209
miR5996	miR5996	GAUT7	AT2G38650.2	1769	5	0.397131	0	0	0	0	0	0	0	0	0	0	0	0	0	0	0	0	0	0	0	0	0	0	0	0	0	0	0	0	0	0	0	0	0	0	0	2.90085	0	0	0	0	0	0	0	0	0	0	0	0	0	0	0	0	0	0	0	0	0	0	0	0	0	0	0	0	0	0	0	0	0	0	0	0.96695	0	0	0	0	0	0	0	0	1	1	1	1	1	1	1	1	1	1	1	1	1	1	1	1	1	1	1	1	1	1	1	1	1	1	1	1	1	1	1	1	1	1	1	0.397131	1	1	1	1	1	1	1	1	1	1	1	1	1	1	1	1	1	1	1	1	1	1	1	1	11.79	12.48	11.27	4.9	4.93	5.96	11.8467	5.26333	-1.15541	6.61823e-10
miR5996	miR5996	AT1G30590	AT1G30590.1	1546	4.5	0.403037	0	0	0	0	2.84993	0	0	0	0	0	0	0	0	0	0	0	0	0	0	0	0	0	0	0	0	0	0	0	0	1.51209	0	0	0	0	0	0	0	0	0	0	0	0	0	0	0	0	0	0	0	0	0	0	0	0	0	0	0	0	0	0	0	0.949977	0	0	0	0	0	0	0	0.50403	0	0	0	0	0	0	0	0	0	0	1	1	1	1	0.403037	1	1	1	1	1	1	1	1	1	1	1	1	1	1	1	1	1	1	1	1	1	1	1	1	0.664326	1	1	1	1	1	1	1	1	1	1	1	1	1	1	1	1	1	1	1	1	1	1	1	1	1	1	1	1	1	1	30.34	26.62	26.8	20.01	21.99	18.65	27.92	20.2167	-0.463793	0.0120613
miR5996	miR5996	AT3G59200	AT3G59200.1	648	5.5	0.508201	0	4.55237	0	0	0	0	0	0	0	0	0	0	0	0	0	0	0	0	0	0	0	0	0	0	0	0	0	0	0	0	0	0	0	0	0	0	0	0	0	0	0	0	0	0	0	0	0	0	0	0	0	0	0	0	0	0	0	0	0	0	1.51746	0	0	0	0	0	0	0	0	0	0	0	0	0	0	0	0	0	0	0	1	0.508201	1	1	1	1	1	1	1	1	1	1	1	1	1	1	1	1	1	1	1	1	1	1	1	1	1	1	1	1	1	1	1	1	1	1	1	1	1	1	1	1	1	1	1	1	1	1	1	1	1	1	1	1	1	1	1	1	1	1	7.96	11.86	10.3	6	3.11	5.15	10.04	4.75333	-1.06301	0.000140243
miR5996	miR5996	DUO3	AT1G64570.1	1057	5.5	0.811624	0	0	0	0	0	0	0	0	0	0	0	0	0	0	0	0	0	0	0	0	0	0	0	0	0	0	0	0	0	0	2.02125	0	0	0	0	0	0	0	0	0	0	0	0	0	0	0	0	0	0	0	0	0	0	0	0	0	0	0	0	0	0	0	0	0	0	0	0	0	0	0	0.67375	0	0	0	0	0	0	0	0	0	1	1	1	1	1	1	1	1	1	1	1	1	1	1	1	1	1	1	1	1	1	1	1	1	1	1	1	1	1	1	0.811624	1	1	1	1	1	1	1	1	1	1	1	1	1	1	1	1	1	1	1	1	1	1	1	1	1	1	1	1	1	1.19	1.59	1.02	0.99	0.46	0.85	1.26667	0.766667	-0.657112	0.0992262
miR5996	miR5996	AT5G30495	AT5G30495.2	198	6	0.87708	0	0	0	0	0	0	0	0	0	0	0	0	0	0	0	0	0	0	0	0	0	0	0	0	0	0	0	0	0	0	0	0	0	0	0	0	0	0	0	0	0	0	0	0	0	6.99104	0	0	0	0	0	0	0	0	0	0	0	0	0	0	0	0	0	0	0	0	0	0	0	0	0	0	0	0	0	2.33035	0	0	0	0	1	1	1	1	1	1	1	1	1	1	1	1	1	1	1	1	1	1	1	1	1	1	1	1	1	1	1	1	1	1	1	1	1	1	1	1	1	1	1	1	1	1	1	1	1	0.87708	1	1	1	1	1	1	1	1	1	1	1	1	1	1	32.99	39.82	33.1	32.11	21.68	24.33	35.3033	26.04	-0.437626	0.0275926
miR5996	miR5996	AT5G19850	AT5G19850.1	494	6	0.902193	0	0	0	0	0	0	0	0	0	0	0	0	0	0	0	0	0	0	0	0	1.50788	0	0	0	0	0	0	0	0	0	0	0	0	0	0	0	0	0	0	0	0	0	0	0	0	0	0	0	0	0	0	0	0	0	0	0	0	0	0	0	0	0	0	0	0	0	0	0.502627	0	0	0	0	0	0	0	0	0	0	0	0	1	1	1	1	1	1	1	1	1	1	1	1	1	1	1	1	1	1	1	1	0.902193	1	1	1	1	1	1	1	1	1	1	1	1	1	1	1	1	1	1	1	1	1	1	1	1	1	1	1	1	1	1	1	1	1	1	1	1	1	1	1	0.97	1.2	1.16	1.56	2.02	2.18	1.11	1.92	0.739348	0.19652
miR5996	miR5996	ATTIM23-2	AT1G72750.1	445	6	0.939403	4.04184	0	2.88412	0	0	0	1.80348	0	0	0	1.81868	0	0	0	0	0	0	0	0	0	0	0	0	0	0	0	0	4.7836	0	0	0	0	0	0	0	0	0	0	0	0	0	0	0	0	0	0	0	0	0	0	0	0	0	0	0	0	0	0	0	0	2.30865	0	0	0.60116	0.606227	0	0	0	0	1.59453	0	0	0	0	0	0	0	0	0	0	0.999643	1	0.999799	1	1	1	0.994574	1	1	1	0.939403	1	1	1	1	1	1	1	1	1	1	1	1	1	1	1	1	0.958563	1	1	1	1	1	1	1	1	1	1	1	1	1	1	1	1	1	1	1	1	1	1	1	1	1	1	1	1	1	1	1	1	133.16	116.23	121.77	65.19	67.84	68.45	123.72	67.16	-0.880424	4.3089e-08
miR5996	miR5996	ATSSL4	AT3G51420.1	1469	6	0.994702	0	0	0	0	0	0	0	0	0	0	0	0	0	0	0	0	0	0	0	0	0	0	0	0	0	0	0	2.20782	0	0	0	0	0	0	0	0	0	0	1.82076	0	0	0	0	0	0	0	0	0	0	0	0	0	0	0	0	0	0	0	0	0	0	0	0	0	0	0	0	0	0	0.73594	0	0	0.60692	0	0	0	0	0	0	0	1	1	1	1	1	1	1	1	1	1	1	1	1	1	1	1	1	1	1	1	1	1	1	1	1	1	1	0.994702	1	1	1	1	1	1	1	1	1	1	0.999931	1	1	1	1	1	1	1	1	1	1	1	1	1	1	1	1	1	1	1	1	1	0	0.09	0	2.04	3.83	0.77	0.03	2.21333	4.15339	2.4635e-09
miR773	miR773a	DMT02	AT4G14140.2	20	2	0.00113304	0	1.879	0	0	0	0	0	0	0	0	2.43172	0	0	0	0	0	0	0	0	0	0	0	0	0	0	0	0	0	0	0	0	0	0	0	0	0	0	0	0	0	0	0	0	0	0	0	0	0	0	0	0	0	0	0	0	0	0	0	0	0	0.626333	0	0	0	0.810573	0	0	0	0	0	0	0	0	0	0	0	0	0	0	0	1	0.00588445	1	1	1	1	1	1	1	1	0.00113304	1	1	1	1	1	1	1	1	1	1	1	1	1	1	1	1	1	1	1	1	1	1	1	1	1	1	1	1	1	1	1	1	1	1	1	1	1	1	1	1	1	1	1	1	1	1	1	1	1	0	0.02	0	0.04	0.07	0.1	0.00666667	0.07	0.672425	0.1582
miR773	miR773a	AT5G64550	AT5G64550.1	1861	3	0.00376099	0	0	0	0	3.17563	0	0	0	0	19.3987	6.17125	0	6.207	0.98946	0	0	0	0	8.16952	0	0	0	0	0	0	0	0	0	4.04062	0	0	0	0	0	0	0	0	2.0891	0	0	0	0	0	0	0	0	0	0	0	0	0	0	0	0	0	0	0	0	0	0	0	1.05854	0	0	8.52332	2.39882	0	2.72317	0	1.34687	0	0	0.696367	0	0	0	0	0	0	0	1	1	1	1	0.086101	1	1	1	1	0.00376099	0.0216456	1	0.0343605	0.146165	1	1	1	1	0.0452673	1	1	1	1	1	1	1	1	1	0.12571	1	1	1	1	1	1	1	1	0.0612542	1	1	1	1	1	1	1	1	1	1	1	1	1	1	1	1	1	1	1	1	1	1	6.54	10.46	9.08	28.57	38.68	44.85	8.69333	37.3667	2.09113	1.41869e-20
miR773	miR773a	AT2G25760	AT2G25760.2	2002	4.5	0.0256703	4.12748	0	5.78391	0	3.51297	0	3.14017	10.627	10.1618	7.06082	21.9263	14.8969	4.57212	3.98738	5.19684	0	0	4.82799	0	6.4246	0	0	0	0	0	0	0	0	3.01242	0	0	0	0	0	0	0	0	0	0	0	0	0	0	0	0	0	0	0	0	0	0	0	0	0	0	0	0	11.6866	0	0	3.3038	1.17099	0	7.97632	14.628	4.58545	1.60933	2.14153	0	1.00414	0	0	0	0	0	0	0	0	0	3.89553	0.91064	1	0.455344	1	0.264066	1	0.371217	0.0429446	0.0655762	0.111038	0.0390021	0.0256703	0.190429	0.258516	0.234106	1	1	0.31624	1	0.271059	1	1	1	1	1	1	1	1	0.647445	1	1	1	1	1	1	1	1	1	1	1	1	1	1	1	1	1	1	1	1	1	1	1	1	1	1	1	1	0.135731	1	1	11.42	10.82	8.84	10.12	9.58	15.33	10.36	11.6767	0.171048	0.680968
miR773	miR773a	AT1G72880	AT1G72880.2	206	4.5	0.0368203	0	0	0	0	0	0	0	0	0	0	0	0	0	0	0	0	0	0	0	0	0	0	0	0	0	0	0	0	0	0	0	0	0	0	0	0	0	0	0	0	0	0	0	0	0	0	0	0	0	0	0	0	0	0	0	0	0	0	15.4224	0	0	0	0	0	0	0	0	0	0	0	0	0	0	0	0	0	0	0	0	5.1408	1	1	1	1	1	1	1	1	1	1	1	1	1	1	1	1	1	1	1	1	1	1	1	1	1	1	1	1	1	1	1	1	1	1	1	1	1	1	1	1	1	1	1	1	1	1	1	1	1	1	1	1	1	1	1	1	1	1	0.0368203	1	31.9	25.84	28.32	19.57	15	18.15	28.6867	17.5733	-0.703827	0.000231799
miR773	miR773a	ATRFNR1	AT4G05390.2	1177	3	0.0641311	9.79633	0	0	0	0	0	0	0	0	0	0	0	2.49388	0	0	0	0	2.95444	0	0	0	0	0	0	0	0	0	0	0	0	0	17.302	0	0	0	0	0	0	0	0	0	0	0	0	0	6.66436	0	0	0	0	0	0	0	0	0	0	0	0	0	0	3.26544	0	0	0	0	0.831293	0.984813	0	0	0	5.76733	0	0	0	0	2.22145	0	0	0	0	0.0656508	1	1	1	1	1	1	1	1	1	1	1	0.0999378	1	1	1	1	0.100327	1	1	1	1	1	1	1	1	1	1	1	1	1	0.0641311	1	1	1	1	1	1	1	1	1	1	1	1	1	0.114669	1	1	1	1	1	1	1	1	1	1	1	1	1	1	15.35	17.37	15.73	15.63	12.93	20.09	16.15	16.2167	0.00590664	0.84787
miR773	miR773a	AT1G25682	AT1G25682.1	892	4	0.0645832	0	0	0	0	0	3.00273	0	0	0	4.45946	6.33473	4.48508	0	1.03376	6.47666	5.46535	11.0253	6.95374	0	0	0	0	0	0	0	0	0	0.797267	1.71365	0	0	0	0	4.66105	0	0	0	0	0	0	0	0	0	0	0	0	0	0	0	0	0	0	0	0	0	0	0	0	0	0	0	1.00091	0	0	5.09309	2.50347	7.8148	0	0	0.836972	0	1.55368	0	0	0	0	0	0	0	0	1	1	1	1	1	0.49547	1	1	1	0.590436	0.110185	0.294306	1	0.628389	0.128303	0.0792198	0.0645832	0.145256	1	1	1	1	1	1	1	1	1	0.52235	0.650331	1	1	1	1	0.473999	1	1	1	1	1	1	1	1	1	1	1	1	1	1	1	1	1	1	1	1	1	1	1	1	1	1	17.36	21.74	20.38	27.52	25.15	28.44	19.8267	27.0367	0.445543	0.0397813
miR773	miR773a	AT2G06000	AT2G06000.2	1738	5	0.142735	0	0	0	0	0	0	0	0	6.96743	0	0	0	0	0	0	0	0	0	0	0	0	0	0	0	0	0	0	0	0	0	0	0	0	0	0	0	0	0	0	0	0	0	0	0	0	0	0	0	0	0	0	0	0	0	0	0	0	0	0	0	0	0	0	2.32248	0	0	0	0	0	0	0	0	0	0	0	0	0	0	0	0	1	1	1	1	1	1	1	1	0.142735	1	1	1	1	1	1	1	1	1	1	1	1	1	1	1	1	1	1	1	1	1	1	1	1	1	1	1	1	1	1	1	1	1	1	1	1	1	1	1	1	1	1	1	1	1	1	1	1	1	1	1	9.85	9.43	7.46	7.03	6.18	8.59	8.91333	7.26667	-0.291049	0.16849
miR773	miR773a	ARL2	AT1G59980.1	1393	4.5	0.164054	0	0	0	0	0	0	0	0	0	0	0	0	0	0	0	0	0	0	0	0	0	0	0	0	0	0	0	0	0	0	0	0	0	5.0353	0	0	0	0	0	0	0	0	0	0	0	0	0	4.60752	0	0	0	0	0	0	3.01653	0	0	0	0	0	0	0	0	0	0	0	0	0	0	0	0	1.67843	0	0	0	1.53584	0	0	1.00551	0	1	1	1	1	1	1	1	1	1	1	1	1	1	1	1	1	1	1	1	1	1	1	1	1	1	1	1	1	1	1	1	1	1	0.429766	1	1	1	1	1	1	1	1	1	1	1	1	1	0.415403	1	1	1	1	1	1	0.164054	1	1	1	1	1	2.53	3.44	3.31	5.03	4.22	7.08	3.09333	5.44333	0.795691	0.244207
miR773	miR773a	BAL	AT4G16890.1	408	4.5	0.167906	0	0	0	0	0	0	0	0	0	0	0	0	0	0	0	0	0	0	0	0	0	0	0	0	0	0	0	0	2.68773	0	0	0	0	0	0	0	0	0	0	0	0	0	0	0	0	0	0	0	0	0	0	0	0	0	0	0	0	0	0	0	0	0	0	0	0	0	0	0	0	0.89591	0	0	0	0	0	0	0	0	0	0	1	1	1	1	1	1	1	1	1	1	1	1	1	1	1	1	1	1	1	1	1	1	1	1	1	1	1	1	0.167906	1	1	1	1	1	1	1	1	1	1	1	1	1	1	1	1	1	1	1	1	1	1	1	1	1	1	1	1	1	1	1	0.43	0.6	0.47	1.8	1.52	2.69	0.5	2.00333	1.80964	5.89536e-09
miR773	miR773a	AT3G12010	AT3G12010.1	1575	5	0.17075	0	0	0	0	0	0	0	0	0	0	0	3.65748	0	0	0	0	0	0	0	0	0	0	0	0	0	0	0	0	0	0	0	0	0	0	0	0	0	0	0	0	0	3.5789	0	0	0	0	0	0	0	0	0	5.10963	0	0	0	0	0	0	0	0	0	0	0	0	1.21916	0	0	0	0	0	0	0	0	1.19297	0	0	0	1.70321	0	0	1	1	1	1	1	1	1	1	1	1	1	0.17075	1	1	1	1	1	1	1	1	1	1	1	1	1	1	1	1	1	1	1	1	1	1	1	1	1	1	1	1	1	0.7976	1	1	1	1	1	1	1	1	1	0.264474	1	1	1	1	1	1	1	1	12.46	15.82	11.07	12.54	14.21	19.05	13.1167	15.2667	0.217446	0.463233
miR773	miR773a	CPuORF20	AT3G12012.1	1575	5	0.17075	0	0	0	0	0	0	0	0	0	0	0	3.65748	0	0	0	0	0	0	0	0	0	0	0	0	0	0	0	0	0	0	0	0	0	0	0	0	0	0	0	0	0	3.5789	0	0	0	0	0	0	0	0	0	5.10963	0	0	0	0	0	0	0	0	0	0	0	0	1.21916	0	0	0	0	0	0	0	0	1.19297	0	0	0	1.70321	0	0	1	1	1	1	1	1	1	1	1	1	1	0.17075	1	1	1	1	1	1	1	1	1	1	1	1	1	1	1	1	1	1	1	1	1	1	1	1	1	1	1	1	1	0.7976	1	1	1	1	1	1	1	1	1	0.264474	1	1	1	1	1	1	1	1	NA	NA	NA	NA	NA	NA	NA	NA	NA	NA
miR773	miR773a	EMB3011	AT5G13010.1	3992	4.5	0.173413	0	0	0	0	1.60527	0	0	7.12403	0	0	0	0	3.74082	0	2.59842	0	0	0	0	0	0	0	0	0	0	1.39329	0	0	0	0	0	0	0	0	0	0	0	0	0.910382	0	4.48687	0	0	0	0	0	0	4.21259	1.06629	0	0	0	0	10.0512	0	0	0	0	0	0	0	0.53509	0.46443	2.37468	0	2.11308	0	0	0	0	0	0	0.303461	1.49562	0	1.4042	0.35543	3.3504	0	0	1	1	1	1	0.820347	1	1	0.173413	1	1	1	1	0.442272	1	0.568117	1	1	1	1	1	1	1	1	1	1	0.993035	1	1	1	1	1	1	1	1	1	1	1	1	0.728981	1	0.960736	1	1	1	1	1	1	0.798122	0.947667	1	1	1	1	0.446827	1	1	1	1	1	1	10.51	12.75	11.8	9.45	6.79	10.02	11.6867	8.75333	-0.412863	0.0173268
miR773	miR773a	OBE1	AT3G07780.1	1504	3.5	0.181623	0	0	0	0	2.62891	0	0	0	2.17588	0	2.30911	0	0	0	0	0	0	2.01767	0	0	0	0	0	0	0	0	0	0	1.51523	0	0	0	0	0	0	4.5673	0	1.9284	0	0	0	0	0	0	0	0	0	0	0.804746	0	0	0	2.71006	0	0	0	0	0	0	0	0	0.876303	0	0.725293	0.769703	0	0.672557	0	0	0.505077	0	1.52243	0.6428	0	0	0	0.268249	0.903353	0	0	1	1	1	1	0.372615	1	1	1	0.181623	1	0.240649	1	1	1	1	1	1	0.385399	1	1	1	1	1	1	1	1	1	1	0.296571	1	1	1	1	1	1	0.244391	1	0.362717	1	1	1	1	1	1	1	1	1	1	0.477	1	1	1	0.303969	1	1	1	1	1	1	1	17.26	18.59	12.84	15.42	11.57	13.55	16.23	13.5133	-0.262504	0.222843
miR773	miR773a	AT5G14590	AT5G14590.1	1026	5	0.18495	1.84966	0	0	0	0	0	0	0	0	0	0	5.63305	5.90219	3.52957	0	2.03318	0	0	0	0	0	0	0	0	0	0	0	0	0	0	0	0	0	0	0	2.28365	0	0	0.910382	0	0	0	0	0	0	0	0	0	0	0	0	0	0	0	0	0	0	0	0	0	0.616553	0	0	0	1.87768	3.14392	0.677727	0	0	0	0	0.761217	0.303461	0	0	0	0	0	0	0	0.91064	1	1	1	1	1	1	1	1	1	1	0.287576	0.18495	0.256049	1	0.803485	1	1	1	1	1	1	1	1	1	1	1	1	1	1	1	1	1	1	1	0.913701	1	1	0.533286	1	1	1	1	1	1	1	1	1	1	1	1	1	1	1	1	1	1	1	1	1	25.34	29.12	24.3	23.06	14.03	23.4	26.2533	20.1633	-0.379114	0.0527693
miR773	miR773a	AT1G21810	AT1G21810.1	1288	5	0.201617	0	0	0	0	0	0	0	0	0	0	0	0	0	0	0	0	0	3.06253	0	0	0	0	0	0	0	0	0	0	0	2.32986	0	0	0	0	0	0	0	0	0	0	0	0	0	0	0	0	0	0	0	0	0	0	0	0	0	0	0	0	0	0	0	0	0	0	0	0	1.02084	0	0	0.77662	0	0	0	0	0	0	0	0	0	0	1	1	1	1	1	1	1	1	1	1	1	1	1	1	1	1	1	0.201617	1	1	1	1	1	1	1	1	1	1	1	0.481718	1	1	1	1	1	1	1	1	1	1	1	1	1	1	1	1	1	1	1	1	1	1	1	1	1	1	1	1	1	1	2.34	2.64	1.44	2.65	0.94	1.91	2.14	1.83333	-0.212408	0.629441
miR773	miR773a	AAA1	AT1G80350.1	385	5	0.20351	0	0	0	0	0	0	0	0	0	0	0	2.37603	0	0	0	0	0	0	0	0	0	0	0	0	0	0	0	0	0	0	0	0	0	0	0	0	0	0	0	0	0	0	0	0	0	0	0	0	0	0	0	0	0	0	0	0	0	0	0	0	0	0	0	0	0.79201	0	0	0	0	0	0	0	0	0	0	0	0	0	0	0	1	1	1	1	1	1	1	1	1	1	1	0.20351	1	1	1	1	1	1	1	1	1	1	1	1	1	1	1	1	1	1	1	1	1	1	1	1	1	1	1	1	1	1	1	1	1	1	1	1	1	1	1	1	1	1	1	1	1	1	1	1	16.11	18.89	17.43	11.53	11.66	15.44	17.4767	12.8767	-0.437742	0.0187285
miR773	miR773a	AT1G79950	AT1G79950.1	1339	6	0.209522	0	0	0	0	0	4.33578	0	0	0	0	0	0	0	0	0	0	0	0	0	0	0	0	0	0	0	0	0	0	0	0	0	0	0	0	0	0	0	0	0	0	0	0	0	0	0	0	0	0	0	0	0	0	0	0	0	0	0	0	0	0	0	1.44526	0	0	0	0	0	0	0	0	0	0	0	0	0	0	0	0	0	0	1	1	1	1	1	0.209522	1	1	1	1	1	1	1	1	1	1	1	1	1	1	1	1	1	1	1	1	1	1	1	1	1	1	1	1	1	1	1	1	1	1	1	1	1	1	1	1	1	1	1	1	1	1	1	1	1	1	1	1	1	1	7.49	8.12	7.28	7.91	7.47	7.61	7.63	7.66333	0.00620782	0.898627
miR773	miR773a	AT1G50000	AT1G50000.2	715	5.5	0.223066	0	0	0	0	0	0	0	0	0	0	0	0	0	1.56541	0	0	0	0	0	0	0	0	0	0	0	0	0	0	0	0	11.5019	0	0	2.92592	0	0	5.69204	0	0	1.89479	0	0	0	0	0	0	0	0	0	0	0	0	0	0	0	0	0	0	0	0	0	0	0	0	0	0.521803	0	0	0	0	3.83397	0.975307	1.89735	0.631597	0	0	0	0	0	0	1	1	1	1	1	1	1	1	1	1	1	1	1	0.865489	1	1	1	1	1	1	1	1	1	1	1	1	1	1	1	1	0.880378	1	1	0.685933	1	1	0.223066	1	1	0.820976	1	1	1	1	1	1	1	1	1	1	1	1	1	1	1	1	1	1	1	1	13.75	12.23	9.76	6.26	5.2	5.78	11.9133	5.74667	-1.03895	0.000328096
miR773	miR773a	AT4G32360	AT4G32360.1	1532	4	0.246505	0	0	0	0	0	0	0	2.2238	0	0	0	0	2.32762	0	0	0	0	0	0	0	0	0	0	0	0	0	0	0	0	0	0	0	0	0	0	0	0	0	0	0	0	0	0	0	0	0	0	0	0	0	0	0	0	0	0	0	0	0	0	0	0	0	0	0.741267	0	0.775873	0	0	0	0	0	0	0	0	0	0	0	0	0	0	1	1	1	1	1	1	1	0.246505	1	1	1	1	0.298757	1	1	1	1	1	1	1	1	1	1	1	1	1	1	1	1	1	1	1	1	1	1	1	1	1	1	1	1	1	1	1	1	1	1	1	1	1	1	1	1	1	1	1	1	1	1	1	4.43	6.16	2.56	4.56	2.73	3.28	4.38333	3.52333	-0.307254	0.511981
miR773	miR773a	ATEIF3A-1	AT4G11420.1	2668	5	0.254276	0	21.112	4.73371	0	0	0	0	0	4.12027	0	0	4.3249	4.15647	0	0	0	0	0	5.10595	0	0	0	0	0	0	0	0	0	4.41942	0	0	0	0	0	0	0	0	0	0	0	0	0	0	0	0	0	0	0	1.38819	0	4.0647	0	0	0	0	0	0	0	0	0	8.61524	0	0	1.37342	1.44163	1.38549	0	1.70198	0	1.47314	0	0	0	0	0	0	1.81763	0	0	0	1	0.254276	0.999799	1	1	1	1	1	0.920472	1	1	0.712144	0.738932	1	1	1	1	1	0.76565	1	1	1	1	1	1	1	1	1	0.730385	1	1	1	1	1	1	1	1	1	1	1	1	1	1	1	1	1	1	1	0.99987	1	0.870139	1	1	1	1	1	1	1	1	1	76.72	72.35	56.62	22.67	14.3	18.99	68.5633	18.6533	-1.87239	1.86753e-25
miR773	miR773a	AtTudor1	AT5G07350.2	2848	6	0.256455	0	0	0	0	0	0	0	11.178	0	3.96397	6.84559	0	4.2396	3.78062	0	1.79069	0	0	0	3.16338	0	2.78759	3.07995	0	0	0	0	0	0	0	0	0	0	0	0	0	0	0	0	9.18974	2.60163	0	0	0	0	0	0	0	0	0	0	0	0	0	0	0	0	0	0	4.66627	0	0	0	3.726	3.60319	2.67341	0.596897	1.05446	1.95585	0	0	0	0	3.93046	0	0	0	0	0	1.55542	1	1	1	1	1	1	1	0.256455	1	0.985417	0.777213	1	0.937031	0.999942	1	0.991822	1	1	1	0.97737	1	0.985677	0.999997	1	1	1	1	1	1	1	1	1	1	1	1	1	1	1	1	0.896518	0.999587	1	1	1	1	1	1	1	1	1	1	1	1	1	1	1	1	1	1	0.999677	24.39	29.57	24.29	50.42	34.11	49.64	26.0833	44.7233	0.775601	1.34764e-05
miR773	miR773a	MBD10	AT1G15340.2	1048	5.5	0.266744	2.84299	0	4.4359	11.6393	2.84993	0	14.7673	0	18.5412	4.23649	13.1394	11.5598	0	1.44727	4.92536	13.8219	0	2.73826	3.47843	11.4795	0	0	0	2.38335	0	0	0	0	1.83992	0	0	0	0	2.68776	0	0	7.34343	0	0	0	0	3.44634	0	0	0	0	0	0	6.2066	0	0	0	0	0	0	0	0	0	0	0	2.4263	4.82974	0	11.1028	9.64523	2.12421	5.52005	4.98598	0.79445	0.613307	0	0.89592	2.44781	1.14878	0	0	2.06887	0	0	0	0.994603	1	0.999799	0.987639	0.999909	1	0.266744	1	0.713031	0.985417	0.90766	0.580882	1	0.999942	0.989979	0.417491	1	0.984212	0.961255	0.93229	1	1	1	0.98075	1	1	1	1	0.99877	1	1	1	1	0.996539	1	1	0.744424	1	1	1	1	0.994489	1	1	1	1	1	1	0.99987	1	1	1	1	1	1	1	1	1	1	1	129.29	140.71	106.84	51.2	44.18	54.4	125.613	49.9267	-1.32937	6.71208e-23
miR773	miR773a	DDM2	AT5G49160.1	80	5	0.271183	0	0	0	5.55709	0	0	0	0	0	0	0	0	0	0	0	0	0	0	0	0	0	0	0	0	0	0	0	0	0	0	0	0	0	0	0	0	0	0	0	0	0	0	0	0	0	0	0	0	0	0	0	0	0	0	0	0	0	0	0	0	0	1.85236	0	0	0	0	0	0	0	0	0	0	0	0	0	0	0	0	0	0	1	1	1	0.271183	1	1	1	1	1	1	1	1	1	1	1	1	1	1	1	1	1	1	1	1	1	1	1	1	1	1	1	1	1	1	1	1	1	1	1	1	1	1	1	1	1	1	1	1	1	1	1	1	1	1	1	1	1	1	1	1	17.17	16.7	16.12	8.26	3.83	10.31	16.6633	7.46667	-1.14758	5.40733e-06
miR773	miR773a	AT5G67130	AT5G67130.1	1404	4.5	0.280656	0	0	2.03769	0	2.65218	0	0	0	0	0	0	0	0	0	3.89763	0	0	0	0	0	0	0	0	0	0	0	0	0	0	0	0	0	0	0	0	0	0	0	0	9.85292	0	0	0	0	0	0	0	0	0	0	0	0	0	0	0	0	0	0	0	0	0.67923	0.88406	0	0	0	1.29921	0	0	0	0	0	0	0	3.28431	0	0	0	0	0	0	1	1	0.673085	1	0.415841	1	1	1	1	1	1	1	1	1	0.280656	1	1	1	1	1	1	1	1	1	1	1	1	1	1	1	1	1	1	1	1	1	1	1	1	0.306061	1	1	1	1	1	1	1	1	1	1	1	1	1	1	1	1	1	1	1	1	14.86	17.05	12.56	17.46	15.66	16.97	14.8233	16.6967	0.170605	0.543316
miR773	miR773a	AT3G19080	AT3G19080.1	439	6	0.283399	0	0	0	0	0	0	0	0	0	0	0	0	3.49144	0	0	0	0	0	0	0	0	0	0	0	0	0	0	0	0	0	0	0	0	0	0	0	0	0	0	0	0	0	0	0	0	0	0	0	0	0	0	0	0	0	0	0	0	0	0	0	0	0	0	0	0	1.16381	0	0	0	0	0	0	0	0	0	0	0	0	0	0	1	1	1	1	1	1	1	1	1	1	1	1	0.283399	1	1	1	1	1	1	1	1	1	1	1	1	1	1	1	1	1	1	1	1	1	1	1	1	1	1	1	1	1	1	1	1	1	1	1	1	1	1	1	1	1	1	1	1	1	1	1	13.18	12.73	9.09	5.73	2.78	4.1	11.6667	4.20333	-1.45118	2.80655e-07
miR773	miR773a	AT1G60630	AT1G60630.1	964	5	0.324501	0	0	0	0	0	0	0	0	0	0	0	0	0	0	0	0	0	0	0	0	0	0	0	0	0	0	0	0	0	0	0	0	0	0	0	0	0	0	0	0	0	0	0	0	0	4.90026	0	0	0	0	0	0	0	0	0	0	0	0	0	0	0	0	0	0	0	0	0	0	0	0	0	0	0	0	0	1.63342	0	0	0	0	1	1	1	1	1	1	1	1	1	1	1	1	1	1	1	1	1	1	1	1	1	1	1	1	1	1	1	1	1	1	1	1	1	1	1	1	1	1	1	1	1	1	1	1	1	0.324501	1	1	1	1	1	1	1	1	1	1	1	1	1	1	0.04	0.45	0.61	0.02	0.04	0.22	0.366667	0.0933333	-1.2713	0.157532
miR773	miR773a	AT5G64220	AT5G64220.2	2099	4.5	0.356486	0	0	0	0	0	0	0	0	0	0	0	0	0	2.09706	0	0	0	0	0	0	0	0	0	0	0	0	0	0	0	0	0	0	0	0	0	0	0	0	0	0	0	0	0	0	0	0	0	0	0	0	0	0	0	0	0	0	0	0	0	0	0	0	0	0	0	0.69902	0	0	0	0	0	0	0	0	0	0	0	0	0	0	1	1	1	1	1	1	1	1	1	1	1	1	1	0.356486	1	1	1	1	1	1	1	1	1	1	1	1	1	1	1	1	1	1	1	1	1	1	1	1	1	1	1	1	1	1	1	1	1	1	1	1	1	1	1	1	1	1	1	1	1	1	3.01	3.87	3.79	2.61	1.56	2.61	3.55667	2.26	-0.631742	0.0188096
miR773	miR773a	AHA3	AT5G57350.2	1213	4	0.360162	0	0	0	0	0	0	0	0	0	0	0	0	0	0	0	0	0	0	0	0	0	0.385975	0	0	0	0	0	0	0	0	0	0	0	0	0	0	0	0	0	0	0	0	0	0	0	0	0	0	0	0	0	0	0	0	0	0	0	0	0	0	0	0	0	0	0	0	0	0	0.128658	0	0	0	0	0	0	0	0	0	0	0	1	1	1	1	1	1	1	1	1	1	1	1	1	1	1	1	1	1	1	1	1	0.360162	1	1	1	1	1	1	1	1	1	1	1	1	1	1	1	1	1	1	1	1	1	1	1	1	1	1	1	1	1	1	1	1	1	1	1	1	1	1	2.34	6.22	6.71	30.39	27.18	36.64	5.09	31.4033	2.6017	1.43512e-17
miR773	miR773a	ACA4	AT2G41560.1	1521	6	0.370946	0	0	0	0	0	0	0	0	0	0	0	0	0	0	0	0	0	0	0	0	0	0	0	0	0	0	0	4.59962	1.82188	0	0	0	0	0	0	0	0	0	0	0	0	0	0	0	0	0	0	0	0.814805	0	0	0	0	0	0	0	0	0	14.2842	0	0	0	0	0	0	0	0	0	0	2.1405	0	0	0	0	0	0	0.271602	0	0	4.7614	1	1	1	1	1	1	1	1	1	1	1	1	1	1	1	1	1	1	1	1	1	1	1	1	1	1	1	0.537722	0.650331	1	1	1	1	1	1	1	1	1	1	1	1	1	1	1	1	1	1	1	0.99987	1	1	1	1	1	1	1	1	1	0.370946	1	4.7	6.24	5.47	2.86	2.86	3.69	5.47	3.13667	-0.783169	0.000716356
miR773	miR773a	AT3G20150	AT3G20150.1	3318	6	0.373121	0	0	0	0	0	0	2.44	0	2.45365	0	0	0	0	0	0	0	0	0	0	0	0	0	0	0	0	0	0	0	0	0	0	0	0	0	0	0	0	0	0	0	5.39179	0	0	0	0	0	0	0	0	0	0	2.63957	0	4.83313	0	0	0	0	0	0	0	0	0	1.63122	0	0	0	0	0	0	0	0	0	1.79726	0	0	0	2.4909	0	0	1	1	1	1	1	1	0.994574	1	0.996515	1	1	1	1	1	1	1	1	1	1	1	1	1	1	1	1	1	1	1	1	1	1	1	1	1	1	1	1	1	1	1	0.524197	1	1	1	1	1	1	1	1	1	1	0.373121	1	0.894434	1	1	1	1	1	1	7.67	7.5	4.95	4.13	1.53	3.11	6.70667	2.92333	-1.17081	0.00013184
miR773	miR773a	ETP2	AT3G18910.1	1180	5.5	0.374508	0	0	0	0	0	0	0	0	0	0	0	4.13802	3.90708	0	0	0	0	0	0	0	0	0	0	0	0	0	0	0	0	0	0	0	0	0	0	0	0	0	0	0	0	0	0	0	0	0	0	0	0	0	0	0	0	0	0	0	0	0	0	0	0	0	0	0	1.37934	1.30236	0	0	0	0	0	0	0	0	0	0	0	0	0	0	1	1	1	1	1	1	1	1	1	1	1	0.604043	0.374508	1	1	1	1	1	1	1	1	1	1	1	1	1	1	1	1	1	1	1	1	1	1	1	1	1	1	1	1	1	1	1	1	1	1	1	1	1	1	1	1	1	1	1	1	1	1	1	12.55	13.84	13.42	10.08	13.47	10.35	13.27	11.3	-0.229966	0.393399
miR773	miR773a	AT1G75730	AT1G75730.2	745	5.5	0.380116	0	0	0	0	0	0	0	0	0	0	0	0	0	0	0	1.52955	0	0	0	0	0	0	0	0	0	0	0	0	0	0	0	0	4.24938	0	0	0	0	0	0.910382	0	0	0	0	0	0	0	0	0	0	0	0	0	2.71006	0	0	0	0	0	0	0	0	0	0	0	0	0	0.50985	0	0	0	1.41646	0	0.303461	0	0	0	0	0.903353	0	0	1	1	1	1	1	1	1	1	1	1	1	1	1	1	1	0.548264	1	1	1	1	1	1	1	1	1	1	1	1	1	1	1	1	0.891092	1	1	1	1	1	0.829656	1	1	1	1	1	1	1	1	1	1	1	1	1	0.380116	1	1	1	1	1	1	1	1.59	2.88	3.26	2.27	1.99	1.63	2.57667	1.96333	-0.375461	0.4028
miR773	miR773a	POLGAMMA1	AT3G20540.2	1272	5.5	0.411653	0	0	0	0	0	1.03682	0	0	0	0	0	0	0	0	0	0	0	0	0	0	0	0	0	2.19824	0	0	0	0	0	0	0	0	0	0	0	0	0	0	0	0	0	0	0	0	0	0	0	0	0	0	0	0	0	0	0	0	0	0	0	0	0	0.345607	0	0	0	0	0	0	0.732747	0	0	0	0	0	0	0	0	0	0	0	1	1	1	1	1	0.876599	1	1	1	1	1	1	1	1	1	1	1	1	1	1	1	1	1	0.411653	1	1	1	1	1	1	1	1	1	1	1	1	1	1	1	1	1	1	1	1	1	1	1	1	1	1	1	1	1	1	1	1	1	1	1	1	15.58	14.89	12.83	8.65	5.83	8.19	14.4333	7.55667	-0.924577	5.20346e-07
miR773	miR773a	ATNEK2	AT3G04810.2	568	5.5	0.428761	0	0	0	0	0	0	0	0	2.17588	0	0	0	0	0	0	0	0	0	0	0	0	0	0	0	0	0	0	0	0	0	0	0	0	0	0	0	0	0	0	0	0	0	0	0	0	0	0	0	0	0	0	0	0	0	0	0	0	0	0	0	0	0	0	0.725293	0	0	0	0	0	0	0	0	0	0	0	0	0	0	0	0	1	1	1	1	1	1	1	1	0.428761	1	1	1	1	1	1	1	1	1	1	1	1	1	1	1	1	1	1	1	1	1	1	1	1	1	1	1	1	1	1	1	1	1	1	1	1	1	1	1	1	1	1	1	1	1	1	1	1	1	1	1	17.05	20.99	11.29	11.14	8.54	10.28	16.4433	9.98667	-0.7138	0.00202138
miR773	miR773a	AT1G33790	AT1G33790.2	138	5.5	0.434969	0	0	0	0	0	0	0	0	0	0	0	0	0	0	0	0	0	0	0	0	0	0	0	0	0	0	0	0	0	0	0	0	0	0	0	0	0	0	0	0	0	0	0	0	0	7.12172	0	0	0	0	6.93973	0	0	0	0	0	0	0	0	0	0	0	0	0	0	0	0	0	0	0	0	0	0	0	0	2.37391	2.31324	0	0	0	1	1	1	1	1	1	1	1	1	1	1	1	1	1	1	1	1	1	1	1	1	1	1	1	1	1	1	1	1	1	1	1	1	1	1	1	1	1	1	1	1	1	1	1	1	0.434969	1	1	1	1	0.71452	1	1	1	1	1	1	1	1	1	0.09	0.73	0.71	0	0	0.02	0.51	0.00666667	-2.5157	0.00048013
miR773	miR773a	AT1G68620	AT1G68620.1	601	5	0.437193	0	0	0	0	0	0	0	0	0	0	0	0	0	0	0	0	0	0	0	0	0	0	0	0	0	0	0	0	0	0	0	0	0	0	0	0	0	0	0.910382	0	0	0	0	0	0	0	0	0	0	0	0	0	0	0	0	0	0	0	0	0	0	0	0	0	0	0	0	0	0	0	0	0	0.303461	0	0	0	0	0	0	0	1	1	1	1	1	1	1	1	1	1	1	1	1	1	1	1	1	1	1	1	1	1	1	1	1	1	1	1	1	1	1	1	1	1	1	1	1	1	0.437193	1	1	1	1	1	1	1	1	1	1	1	1	1	1	1	1	1	1	1	1	1	0	0	0	0	0	0	0	0	0	NA
miR773	miR773a	AT1G03910	AT1G03910.2	144	6	0.43923	0	0	5.18827	0	0	0	0	0	0	5.77253	0	0	0	0	0	0	0	0	0	0	0	0	0	0	0	0	0	0	0	0	0	0	0	0	0	0	0	0	0	0	0	0	0	0	0	0	0	0	0	0	0	0	0	0	0	0	0	0	0	0	1.72942	0	0	0	1.92418	0	0	0	0	0	0	0	0	0	0	0	0	0	0	0	1	1	0.999799	1	1	1	1	1	1	0.43923	1	1	1	1	1	1	1	1	1	1	1	1	1	1	1	1	1	1	1	1	1	1	1	1	1	1	1	1	1	1	1	1	1	1	1	1	1	1	1	1	1	1	1	1	1	1	1	1	1	1	42.14	41.82	32.25	16.73	9.38	16.98	38.7367	14.3633	-1.42502	3.04053e-12
miR773	miR773a	AT3G15680	AT3G15680.1	401	6	0.440129	0	0	0	0	0	0	0	0	0	0	0	0	0	0	0	0	0	0	0	0	3.47351	0	0	0	0	0	0	0	0	0	0	0	0	0	0	0	0	0	0	0	0	0	0	0	0	0	0	0	0	0	16.9528	0	0	0	0	0	0	0	0	0	0	0	0	0	0	0	0	1.15784	0	0	0	0	0	0	0	0	5.65093	0	0	0	1	1	1	1	1	1	1	1	1	1	1	1	1	1	1	1	1	1	1	1	0.440129	1	1	1	1	1	1	1	1	1	1	1	1	1	1	1	1	1	1	1	1	1	1	1	1	1	1	1	1	1	0.441123	1	1	1	1	1	1	1	1	1	193.93	148.22	149.93	0.59	0	0	164.027	0.196667	-9.11175	1.45158e-06
miR773	miR773a	AT2G43560	AT2G43560.1	631	5	0.448536	0	0	0	0	0	0	0	0	0	5.40091	3.98475	0	0	1.60972	1.57069	0	7.03608	2.12575	0	0	0	0	0	0	0	0	0	1.65586	1.91208	0	0	0	0	0	0	0	0	2.50233	0	0	0	0	0	0	0	0	0	0	1.1367	0	0	0	0	0	0	1.66922	0	0	0	0	0	0	0	0	3.12855	1.06014	3.05394	0	0	1.18931	0	0	0.83411	0	0	0	0.3789	0	0.556407	0	1	1	1	1	1	1	1	1	1	0.4891	0.588853	1	1	0.931793	0.91331	1	0.448536	0.89439	1	1	1	1	1	1	1	1	1	0.994702	0.975569	1	1	1	1	1	1	1	1	0.885975	1	1	1	1	1	1	1	1	1	1	0.99987	1	1	1	1	1	1	0.7896	1	1	1	1	9.61	15.57	11.91	24.28	25.41	29.33	12.3633	26.34	1.08503	1.18621e-05
miR773	miR773a	AT-IE	AT1G31860.1	165	5.5	0.456289	0	0	0	0	0	0	2.88556	0	0	0	0	0	0	0	0	1.90261	0	0	0	0	0	0	0	0	0	0	0	0	0	0	0	0	0	0	0	0	0	2.20389	0	0	0	0	0	0	0	0	0	0	0	0	0	2.54271	0	0	0	0	0	0	0	0	0	0	0	0.961853	0	0	0.634203	0	0	0	0	0	0.73463	0	0	0	0	0.84757	0	0	1	1	1	1	1	1	0.830894	1	1	1	1	1	1	1	1	0.867486	1	1	1	1	1	1	1	1	1	1	1	1	1	1	1	1	1	1	1	1	1	0.850655	1	1	1	1	1	1	1	1	1	1	1	1	1	0.456289	1	1	1	1	1	1	1	1	97.06	87.45	70.51	35.88	32.89	39.76	85.0067	36.1767	-1.23023	9.89154e-14
miR773	miR773a	AT5G50410	AT5G50410.1	333	6	0.465068	0	0	0	0	0	0	0	0	0	0	1.67564	0	0	0	0	0	0	0	0	0	0	0	0	2.12882	0	0	0	0	0	0	0	0	0	0	0	0	0	0	0	0	0	0	0	0	0	0	0	0	0	0	5.99791	0	0	0	0	0	0	0	0	0	0	0	0	0	0.558547	0	0	0	0.709607	0	0	0	0	0	0	0	1.9993	0	0	0	1	1	1	1	1	1	1	1	1	1	0.999904	1	1	1	1	1	1	1	1	1	1	1	1	0.725668	1	1	1	1	1	1	1	1	1	1	1	1	1	1	1	1	1	1	1	1	1	1	1	1	1	1	0.465068	1	1	1	1	1	1	1	1	1	29.8	29.33	26.03	23.74	27.97	26.6	28.3867	26.1033	-0.120536	0.533425
miR773	miR773a	AtNiaP	AT3G13050.1	824	5.5	0.472126	0	0	0	0	0	0	0	0	0	0	0	0	0	0	0	0	0	0	0	0	0	0	0	0	0	0	0	0	0	0	0	0	0	0	0	0	0	0	0	0	4.59999	0	0	0	0	0	0	0	0	0	0	0	0	0	0	0	0	0	0	0	0	0	0	0	0	0	0	0	0	0	0	0	0	1.53333	0	0	0	0	0	0	1	1	1	1	1	1	1	1	1	1	1	1	1	1	1	1	1	1	1	1	1	1	1	1	1	1	1	1	1	1	1	1	1	1	1	1	1	1	1	1	0.472126	1	1	1	1	1	1	1	1	1	1	1	1	1	1	1	1	1	1	1	1.17	3.76	2.85	2.48	2.69	4.51	2.59333	3.22667	0.304685	0.623946
miR773	miR773a	AtRFC1	AT5G22010.1	349	4.5	0.472126	0	0	0	0	1.55874	0	0	0	0	0	0	0	0	0	0	0	0	0	0	0	0	0	0	0	0	0	0	0	0	0	0	0	0	0	0	0	0	0	0	0	2.79016	0	0	0	0	0	0	0	0	0	0	0	0	0	0	0	0	0	0	0	0	0.51958	0	0	0	0	0	0	0	0	0	0	0	0.930053	0	0	0	0	0	0	1	1	1	1	0.760183	1	1	1	1	1	1	1	1	1	1	1	1	1	1	1	1	1	1	1	1	1	1	1	1	1	1	1	1	1	1	1	1	1	1	1	0.472126	1	1	1	1	1	1	1	1	1	1	1	1	1	1	1	1	1	1	1	20.91	17.64	15.04	11.58	8.99	15	17.8633	11.8567	-0.58724	0.00304028
miR773	miR773a	ATPEN2	AT3G19420.1	325	6	0.473145	0	0	0	0	0	0	0	3.14874	0	0	0	0	0	0	0	0	0	0	0	0	0	0	0	0	0	0	0	0	0	0	0	0	0	0	0	0	0	0	0	0	0	0	0	0	0	0	0	0	0	0	0	0	0	0	0	0	0	0	6.65836	0	0	0	0	1.04958	0	0	0	0	0	0	0	0	0	0	0	0	0	0	0	2.21945	1	1	1	1	1	1	1	0.473145	1	1	1	1	1	1	1	1	1	1	1	1	1	1	1	1	1	1	1	1	1	1	1	1	1	1	1	1	1	1	1	1	1	1	1	1	1	1	1	1	1	1	1	1	1	1	1	1	1	1	0.620893	1	17.02	20.12	17.18	16.12	16.22	21.99	18.1067	18.11	0.000264109	0.868277
miR773	miR773a	HPS4	AT1G58250.2	6432	5.5	0.494765	0	0	0	0	0	0	0	0	0	0	2.51346	0	0	0	0	0	0	0	0	0	0	0	0	0	0	0	0	0	0	0	0	0	0	0	0	0	0	0	0	0	0	0	0	0	0	0	0	0	0	0	0	0	0	0	0	0	0	0	0	0	0	0	0	0	0.83782	0	0	0	0	0	0	0	0	0	0	0	0	0	0	0	1	1	1	1	1	1	1	1	1	1	0.494765	1	1	1	1	1	1	1	1	1	1	1	1	1	1	1	1	1	1	1	1	1	1	1	1	1	1	1	1	1	1	1	1	1	1	1	1	1	1	1	1	1	1	1	1	1	1	1	1	1	2.3	3.44	2.8	2.44	2.2	2.42	2.84667	2.35333	-0.264341	0.213693
miR773	miR773a	AT4G36520	AT4G36520.1	2367	5	0.49889	0	0	6.80275	0	0	0	0	0	0	0	0	0	0	0	0	0	0	0	0	0	0	0	0	0	0	0	0	0	4.13081	1.91326	0	0	0	0	0	0	0	0	0	0	0	0	0	0	0	0	0	0	1.32783	0	0	0	0	0	0	0	3.54542	0	0	0	2.26758	0	0	0	0	0	0	0	0	2.01469	0	0	0	0	0	0	0.44261	0	1.18181	0	1	1	0.875496	1	1	1	1	1	1	1	1	1	1	1	1	1	1	1	1	1	1	1	1	1	1	1	1	1	0.828962	0.999709	1	1	1	1	1	1	1	1	1	1	1	1	1	1	1	1	1	1	0.99987	1	1	1	1	1	1	1	0.49889	1	1	1	12.74	12.12	7.71	7.72	4.62	5.83	10.8567	6.05667	-0.831588	0.000491786
miR773	miR773a	AT2G27980	AT2G27980.1	3423	6	0.505091	0	0	0	0	0	0	0	0	0	0	0	0	0	2.56964	0	0	0	0	0	0	0	0	0	0	0	0	0	0	0	0	8.03688	58.1058	0	0	0	0	0	0	0	0	0	0	0	0	0	0	0	0	0	0	0	0	0	0	1.77609	4.40845	0	0	0	0	0	0	0	0	0	0.856547	0	0	0	0	22.0476	0	0	0	0	0	0	0	2.06151	0	1	1	1	1	1	1	1	1	1	1	1	1	1	0.773289	1	1	1	1	1	1	1	1	1	1	1	1	1	1	1	1	0.985182	0.98136	1	1	1	1	1	1	1	1	1	1	1	1	1	1	1	1	1	1	1	1	1	1	0.98111	0.505091	1	1	1	1	3.91	4.52	3.82	2.18	1.29	3.69	4.08333	2.38667	-0.75044	0.0148023
miR773	miR773a	ATHMA1	AT4G37270.1	1061	5.5	0.515979	0	0	0	0	0	0	0	0	0	0	0	0	0	0	0	1.93992	0	0	0	0	0	0	0	0	0	0	0	0	0	0	0	0	0	0	0	0	0	0	0	0	0	0	0	0	0	0	0	0	0	0	0	0	0	0	0	0	0	0	0	0	0	0	0	0	0	0	0.64664	0	0	0	0	0	0	0	0	0	0	0	0	0	1	1	1	1	1	1	1	1	1	1	1	1	1	1	1	0.515979	1	1	1	1	1	1	1	1	1	1	1	1	1	1	1	1	1	1	1	1	1	1	1	1	1	1	1	1	1	1	1	1	1	1	1	1	1	1	1	1	1	1	1	1	3.65	5.58	5.29	7.39	8.81	16.16	4.84	10.7867	1.13998	0.000290672
miR773	miR773a	AT4G19830	AT4G19830.1	440	6	0.521412	0	0	0	0	0	0	0	0	0	1.80856	0	0	0	0	0	0	0	0	0	0	0	0	0	0	0	0	0	0	0	0	0	0	0	0	0	0	0	0	0	0	0	0	0	0	0	0	0	0	0	0	0	0	0	0	0	0	0	0	0	0	0	0	0	0	0.602853	0	0	0	0	0	0	0	0	0	0	0	0	0	0	0	1	1	1	1	1	1	1	1	1	0.521412	1	1	1	1	1	1	1	1	1	1	1	1	1	1	1	1	1	1	1	1	1	1	1	1	1	1	1	1	1	1	1	1	1	1	1	1	1	1	1	1	1	1	1	1	1	1	1	1	1	1	3.22	4.08	2.82	8.16	10.29	8.4	3.37333	8.95	1.3816	4.51273e-05
miR773	miR773a	POLD3	AT1G78650.1	1515	4.5	0.523851	0	0	0	3.30362	0	0	0	5.23479	2.10643	9.3401	1.73694	0	0	1.66879	1.84216	0	0	0	0	0	0	0	0	2.26766	0	0	0	0	0	0	0	0	0	0	0	3.98095	0	0	0	0	0	0	0	0	0	0	0	0	0	8.21833	0	0	0	0	0	0	0	0	0	4.66627	0	1.10121	0	2.44707	3.69235	1.17032	0	0	0.755887	0	0	1.32698	0	0	0	0	2.73944	0	0	1.55542	1	1	1	0.629931	1	1	1	0.896525	0.875011	0.848378	0.823989	1	1	0.738881	0.828287	1	1	1	1	1	1	1	1	0.725668	1	1	1	1	1	1	1	1	1	1	1	0.951384	1	1	1	1	1	1	1	1	1	1	1	1	1	0.919173	1	1	1	1	1	1	1	1	1	0.523851	19.97	20.32	17.05	9.03	5.21	9.72	19.1133	7.98667	-1.24849	3.53879e-08
miR773	miR773a	AT5G56240	AT5G56240.2	1657	5.5	0.535366	0	0	0	0	0	0	0	0	0	0	0	0	0	0	0	0	0	0	0	0	0	0	0	0	0	0	0	0	0	0	0	0	0	0	0	0	0	0	0.910382	0	0	0	0	0	0	0	0	0	0	0	0	0	0	0	0	0	0	0	0	0	0	0	0	0	0	0	0	0	0	0	0	0	0.303461	0	0	0	0	0	0	0	1	1	1	1	1	1	1	1	1	1	1	1	1	1	1	1	1	1	1	1	1	1	1	1	1	1	1	1	1	1	1	1	1	1	1	1	1	1	0.535366	1	1	1	1	1	1	1	1	1	1	1	1	1	1	1	1	1	1	1	1	1	2.91	4.47	2.79	6.61	5.61	9.23	3.39	7.15	1.05475	5.64844e-05
miR773	miR773a	ATCBL3	AT4G26570.2	658	5	0.543922	0	0	0	0	0	3.35282	0	0	0	0	0	0	0	0	0	2.51816	0	3.11657	0	0	1.25208	0	0	0	3.01977	0	0	0	0	0	0	0	4.05911	0	0	0	0	0	0	0	0	2.81672	0	0	0	0	0	0	0	0	0	0	0	0	0	0	0	0	0	0	0	1.11761	1.00659	0	0	0	1.87824	0.41736	0	0	1.35304	0	0	0.938907	0	0	0	0	0	0	1	1	1	1	1	0.544963	1	1	1	1	1	1	1	1	1	0.651871	1	0.543922	1	1	0.929918	1	1	1	0.95999	1	1	1	1	1	1	1	0.905316	1	1	1	1	1	1	1	1	0.846456	1	1	1	1	1	1	1	1	1	1	1	1	1	1	1	1	1	1	37.08	43.86	37.98	33.68	30.8	35.49	39.64	33.3233	-0.249736	0.110536
miR773	miR773a	CDPK19	AT5G19450.2	1708	5	0.547411	0	0	0	0	2.78013	1.69661	0	0	0	0	0	0	0	0	0	0	4.14626	0	0	0	0	0	0	0	0	0	0	0	0	0	0	0	0	0	0	0	0	0	0	0	0	3.18124	0	0	0	0	0	0	0	0	0	0	0	0	0	0	0	0	0	0	0	1.49225	0	0	0	0	1.38209	0	0	0	0	0	0	1.06041	0	0	0	0	0	0	1	1	1	1	0.716669	0.963151	1	1	1	1	1	1	1	1	1	1	0.547411	1	1	1	1	1	1	1	1	1	1	1	1	1	1	1	1	1	1	1	1	1	1	1	1	0.929107	1	1	1	1	1	1	1	1	1	1	1	1	1	1	1	1	1	1	20.87	19.48	17.4	15.19	9.36	19.51	19.25	14.6867	-0.388037	0.0831718
miR773	miR773a	AT4G37130	AT4G37130.1	1181	6	0.570834	0	0	0	0	0	2.27561	0	1.75149	0	0	0	0	1.99511	0	0	0	2.32442	0	0	0	0	0	0	0	0	0	0	0	0	0	0	0	0	0	0	0	0	0	0.910382	0	0	0	0	0	0	0	0	0	0	0	0	0	0	0	0	0	0	0	0	0	0	0.758537	0	0.58383	0	0.665037	0.774807	0	0	0	0	0	0.303461	0	0	0	0	0	0	0	1	1	1	1	1	0.91108	1	0.994106	1	1	1	1	0.570834	1	1	1	0.700266	1	1	1	1	1	1	1	1	1	1	1	1	1	1	1	1	1	1	1	1	1	0.629894	1	1	1	1	1	1	1	1	1	1	1	1	1	1	1	1	1	1	1	1	1	44.83	39.27	35.03	22.49	21.68	26.09	39.71	23.42	-0.759243	4.52758e-06
miR773	miR773a	MSI02	AT2G16780.1	1099	6	0.577565	0	0	0.971822	0	1.98913	0	3.5433	0	1.20368	0	0	0	0	1.32913	0	0	0	0	0	0	0	0	0	0	0	0	0	0	0	0	0	0	0	0	0	0	0	0	0	0	0	0	0	0	0	0	0	0	0	0	0	3.8746	3.38029	0	0	0	0	0	0	0	0.323941	0.663043	0	1.58233	0	0.443043	0	0	0	0	0	0	0	0	0	0	0	2.4183	0	0	1	1	0.999799	1	0.999909	1	0.999869	1	0.999901	1	1	1	1	0.999942	1	1	1	1	1	1	1	1	1	1	1	1	1	1	1	1	1	1	1	1	1	1	1	1	1	1	1	1	1	1	1	1	1	1	1	1	1	0.897801	0.577565	1	1	1	1	1	1	1	101.39	91.55	87.83	68.77	40.45	73.23	93.59	60.8167	-0.621058	0.00117696
miR773	miR773a	ATRH9	AT3G22310.1	1532	5.5	0.585112	0	0	0	0	3.22216	0	2.90678	0	0	0	0	0	0	0	0	0	4.17767	0	0	0	0	0	0	0	1.37082	0	0	0	0	0	0	0	0	0	0	0	3.75956	0	0	0	0	0	0	0	0	0	0	0	0	0	0	0	0	0	0	0	0	0	0	0	0	1.07405	0.45694	0.968927	0	0	1.39256	0	0	0	0	0	1.25319	0	0	0	0	0	0	0	1	1	1	1	0.8838	1	0.974391	1	1	1	1	1	1	1	1	1	0.585112	1	1	1	1	1	1	1	0.95999	1	1	1	1	1	1	1	1	1	1	1	0.590316	1	1	1	1	1	1	1	1	1	1	1	1	1	1	1	1	1	1	1	1	1	1	1	37.46	59.29	42.91	20.16	13.8	13.99	46.5533	15.9833	-1.53641	1.86372e-13
miR773	miR773a	EMB1865	AT3G18390.1	440	5.5	0.590102	0	0	0	0	0	0	0	0	0	0	0	0	0	0	0	0	0	1.72943	0	0	0	0	0	0	0	0	0	0	0	0	0	0	0	0	3.06378	0	0	1.67587	0	0	0	0	0	0	0	0	0	0	0	0	0	0	0	0	0	0	2.54141	0	0	0	0	0	0	0	0	0	0.576477	0	0	0	0	1.02126	0.558623	0	0	0	0	0	0.847137	0	1	1	1	1	1	1	1	1	1	1	1	1	1	1	1	1	1	0.590102	1	1	1	1	1	1	1	1	1	1	1	1	1	1	1	1	0.70872	1	1	0.908842	1	1	1	1	1	1	1	1	1	1	1	1	1	1	1	1	1	1	0.817198	1	1	1	9.59	11.11	7.49	7.41	4.3	6.35	9.39667	6.02	-0.63389	0.00642312
miR773	miR773a	ICDH	AT1G54340.1	1079	6	0.651425	0	0	0	0	0	0	0	0	0	0	0	0	0	0	0	0	0	0	0	0	0	0	0	0	0	0	0	0	0	0	0	18.5996	0	0	0	0	0	0	0	0	0	0	0	0	0	0	0	0	0	0	0	0	0	0	0	0	0	0	0	0	0	0	0	0	0	0	0	0	0	0	6.19987	0	0	0	0	0	0	0	0	0	1	1	1	1	1	1	1	1	1	1	1	1	1	1	1	1	1	1	1	1	1	1	1	1	1	1	1	1	1	1	1	0.651425	1	1	1	1	1	1	1	1	1	1	1	1	1	1	1	1	1	1	1	1	1	1	1	1	1	1	1	1	6.51	8.48	7.7	20.57	22.87	24.01	7.56333	22.4833	1.55921	2.85038e-14
miR773	miR773a	AT2G25730	AT2G25730.2	4429	5.5	0.666033	0	0	0	0	0	0	0	0	0	0	0	0	0	0	0	0	0	0	0	0	0	0	0	0	0	0	0	0	0	0	0	0	0	0	0	0	0	0	0	0	0	0	0	0	0	0	0	0	0	0	0	0	0	0	3.32664	2.52523	0	0	0	0	0	0	0	0	0	0	0	0	0	0	0	0	0	0	0	0	0	0	1.95062	0	1	1	1	1	1	1	1	1	1	1	1	1	1	1	1	1	1	1	1	1	1	1	1	1	1	1	1	1	1	1	1	1	1	1	1	1	1	1	1	1	1	1	1	1	1	1	1	1	1	1	1	1	1	1	0.856031	0.666033	1	1	1	1	2.27	3.11	3.47	3.14	3.41	2.81	2.95	3.12	0.0782514	0.866848
miR773	miR773a	AT5G60030	AT5G60030.1	424	4.5	0.669691	2.70598	0	2.33551	1.42209	1.00038	1.96591	0	0	0	0	0	0	0	0	3.35468	0	0	0	0	0	0	0	0	0	0	0	0	0	0	0	0	0	0	0	0	0	0	0	0	0	0	3.844	0	0	0	0	0	3.29109	0	0	0	0	0	0	0	0	0	0	0	0	1.6805	1.46279	0	0	0	1.11823	0	0	0	0	0	0	0	1.28133	0	1.09703	0	0	0	0	0.855938	1	0.999799	0.829171	0.850966	0.817435	1	1	1	1	1	1	1	1	0.669691	1	1	1	1	1	1	1	1	1	1	1	1	1	1	1	1	1	1	1	1	1	1	1	1	1	1	0.807186	1	1	1	1	1	0.891755	1	1	1	1	1	1	1	1	1	1	1	1	90	89.49	55.18	20.81	9.03	11.81	78.2233	13.8833	-2.48573	1.71732e-19
miR773	miR773a	AT2G30120	AT2G30120.2	710	5	0.696114	0	0	0	0	1.23303	0	0	0	0	0	0	0	0	0	0	0	0	0	0	0	0	0	0	0	0	0	0	0	0	0	0	0	0	0	0	0	0	0	0	0	0	0	2.64629	0	0	0	0	0	0	0	0	0	0	0	0	0	0	0	0	0	0	0.41101	0	0	0	0	0	0	0	0	0	0	0	0	0.882097	0	0	0	0	0	1	1	1	1	0.858273	1	1	1	1	1	1	1	1	1	1	1	1	1	1	1	1	1	1	1	1	1	1	1	1	1	1	1	1	1	1	1	1	1	1	1	1	1	0.696114	1	1	1	1	1	1	1	1	1	1	1	1	1	1	1	1	1	9.06	9.78	7.59	5.76	5.93	9.46	8.81	7.05	-0.317482	0.159889
miR773	miR773a	UGT78D1	AT1G30530.1	584	6	0.701899	0	0	0	0	0	0	0	0	0	0	2.47259	0	0	0	0	0	0	0	0	0	0	0	0	0	0	0	0	0	0	0	0	0	0	0	0	0	0	0	0	0	0	0	0	0	0	0	0	0	0.925457	0	0	0	0	0	0	0	0	0	17.2434	0	0	0	0	0	0.824197	0	0	0	0	0	0	0	0	0	0	0	0.308486	0	0	5.7478	1	1	1	1	1	1	1	1	1	1	0.999904	1	1	1	1	1	1	1	1	1	1	1	1	1	1	1	1	1	1	1	1	1	1	1	1	1	1	1	1	1	1	1	1	1	1	1	1	1	0.99987	1	1	1	1	1	1	1	1	1	0.701899	1	30.22	41.25	36.49	219.38	306.46	274.32	35.9867	266.72	2.88633	5.69518e-53
miR773	miR773a	AT1G05380	AT1G05380.2	2019	6	0.707352	0	0	0	0	0	0	0	0	0	0	0	0	0	0	0	2.4622	0	0	0	0	0	0	0	0	0	0	0	0	0	0	0	0	0	0	0	0	0	0	0	0	0	0	0	0	0	0	0	0	0	0	0	0	0	0	0	0	0	0	0	0	0	0	0	0	0	0	0.820733	0	0	0	0	0	0	0	0	0	0	0	0	0	1	1	1	1	1	1	1	1	1	1	1	1	1	1	1	0.707352	1	1	1	1	1	1	1	1	1	1	1	1	1	1	1	1	1	1	1	1	1	1	1	1	1	1	1	1	1	1	1	1	1	1	1	1	1	1	1	1	1	1	1	1	4.2	5.22	4.23	3.54	2.78	4.77	4.55	3.69667	-0.292497	0.2004
miR773	miR773a	AGG2	AT3G22942.1	412	6	0.714627	0	0	0	0	0	0	0	0	0	3.29505	0	0	0	0	0	0	0	0	0	0	0	0	0	0	0	0	0	0	0	0	0	0	0	0	0	0	0	0	0	0	0	0	0	0	0	0	0	0	0	0	0	0	0	0	0	0	0	0	0	0	0	0	0	0	1.09835	0	0	0	0	0	0	0	0	0	0	0	0	0	0	0	1	1	1	1	1	1	1	1	1	0.714627	1	1	1	1	1	1	1	1	1	1	1	1	1	1	1	1	1	1	1	1	1	1	1	1	1	1	1	1	1	1	1	1	1	1	1	1	1	1	1	1	1	1	1	1	1	1	1	1	1	1	14.49	13.88	11.34	9.74	7.91	4.9	13.2367	7.51667	-0.808166	0.013551
miR773	miR773a	MBD10	AT1G15340.2	994	5.5	0.718838	1.54138	8.81449	0	0	1.87281	0	3.75547	4.99863	3.93509	0	0	3.31042	0	4.50426	3.47102	2.63008	0	0	0	0	0	0	0	0	0	1.75633	0	0	4.14885	6.11008	0	0	0	0	0	0	3.97037	0	0	0	0	3.04869	0	0	0	0	0	0	3.561	0	4.51082	0	0	5.08976	0	0	0	5.84329	0	0	3.45196	0.62427	0.585443	4.22973	1.10347	2.65843	0.876693	0	0	3.41964	0	0	1.32346	1.01623	0	0	2.69061	1.69659	0	1.94776	0.994603	0.718838	1	1	0.999909	1	0.995368	0.999805	0.992669	1	1	0.965238	1	0.999942	0.99995	0.956419	1	1	1	1	1	1	1	1	1	0.993035	1	1	0.99877	0.999853	1	1	1	1	1	1	0.998515	1	1	1	1	0.99853	1	1	1	1	1	1	0.99987	1	0.978447	1	1	0.901118	1	1	1	0.943039	1	1	129.29	140.71	106.84	51.2	44.18	54.4	125.613	49.9267	-1.32937	6.71208e-23
miR773	miR773a	ATOXA1	AT5G62050.1	1545	6	0.722577	0	0	0	0	0	0	0	0	0	0	0	0	2.46617	0	0	0	0	0	0	0	0	0	0	0	2.13569	0	0	0	0	0	0	0	0	0	3.33411	0	0	0	0	0	0	0	0	0	0	0	0	0	1.10653	0	6.19619	0	0	0	0	0	0	0	0	0	0	0	0.711897	0	0	0.822057	0	0	0	0	0	1.11137	0	0	0	0	2.43424	0	0	0	1	1	1	1	1	1	1	1	1	1	1	1	0.722577	1	1	1	1	1	1	1	1	1	1	1	0.95999	1	1	1	1	1	1	1	1	1	0.993222	1	1	1	1	1	1	1	1	1	1	1	1	1	0.99987	1	0.876758	1	1	1	1	1	1	1	1	1	14.63	18.27	13.41	12.35	8.52	10.06	15.4367	10.31	-0.577707	0.00594672
miR773	miR773a	ALB4	AT1G24490.2	1278	6	0.732222	0	0	0	0	0	0	0	0	0	0	0	0	0	0	0	0	0	0	0	0	0	5.21066	0	0	0	0	0	0	0	0	0	0	0	0	0	0	0	0	0	0	0	0	0	0	0	0	0	0	0	0	0	0	0	0	0	0	0	0	0	0	0	0	0	0	0	0	0	0	1.73689	0	0	0	0	0	0	0	0	0	0	0	1	1	1	1	1	1	1	1	1	1	1	1	1	1	1	1	1	1	1	1	1	0.732222	1	1	1	1	1	1	1	1	1	1	1	1	1	1	1	1	1	1	1	1	1	1	1	1	1	1	1	1	1	1	1	1	1	1	1	1	1	1	9.38	12.85	9.28	9.37	6.61	9.5	10.5033	8.49333	-0.303228	0.183798
miR773	miR773a	AT5G41190	AT5G41190.1	1159	4.5	0.734833	0	0	0	0	0	0	0	0	0	0	0	0	0	0	0	0	0	0	0	0	0	0	0	0	0	0	0	0	0	0	0	0	0	0	0	0	0	0	0	0	0	0	0	0	0	0	0	0	0.995873	0	0	0	0	0	0	0	0	0	0	0	0	0	0	0	0	0	0	0	0	0	0	0	0	0	0	0	0.331958	0	0	0	1	1	1	1	1	1	1	1	1	1	1	1	1	1	1	1	1	1	1	1	1	1	1	1	1	1	1	1	1	1	1	1	1	1	1	1	1	1	1	1	1	1	1	1	1	1	1	1	0.734833	1	1	1	1	1	1	1	1	1	1	1	44.74	45.99	39.03	21.63	9.53	18.48	43.2533	16.5467	-1.38091	3.19353e-09
miR773	miR773a	AT5G08695	AT5G08695.1	2292	6	0.776278	0	0	0	0	0	0	0	0	0	0	0	0	0	0	0	0	0	0	0	0	0	0	0	0	0	0	0	0	0	0	0	0	0	0	3.27404	0	0	0	0	4.83172	0	0	0	0	0	0	0	0	0	0	0	0	0	0	0	0	0	0	0	0	0	0	0	0	0	0	0	0	0	0	0	1.09135	0	1.61057	0	0	0	0	0	0	1	1	1	1	1	1	1	1	1	1	1	1	1	1	1	1	1	1	1	1	1	1	1	1	1	1	1	1	1	1	1	1	1	1	0.776278	1	1	1	1	0.934409	1	1	1	1	1	1	1	1	1	1	1	1	1	1	1	1	1	1	1	1	0	0.01	0	0	0	0	0.00333333	0	-0.0473057	NA
miR773	miR773a	AT4G29400	AT4G29400.1	910	6	0.778101	0	0	0	0	0	0	0	0	0	0	0	0	0	0	0	0	0	0	0	0	0	2.65894	0	0	0	0	0	0	0	0	0	0	0	0	0	0	0	0	0	0	0	0	0	0	0	0	0	0	0	0	0	0	0	0	0	0	0	0	0	0	0	0	0	0	0	0	0	0	0.886313	0	0	0	0	0	0	0	0	0	0	0	1	1	1	1	1	1	1	1	1	1	1	1	1	1	1	1	1	1	1	1	1	0.778101	1	1	1	1	1	1	1	1	1	1	1	1	1	1	1	1	1	1	1	1	1	1	1	1	1	1	1	1	1	1	1	1	1	1	1	1	1	1	3.98	4.97	3.83	2.75	1.28	4.85	4.26	2.96	-0.510796	0.268824
miR773	miR773a	AT3G46220	AT3G46220.3	1478	6	0.784424	0	0	0	0	0	0	0	0	0	0	0	0	0	0	0	0	0	0	0	0	0	0	0	0	0	0	0	0	0	0	0	12.8323	0	0	0	0	0	0	0	0	0	0	0	0	0	0	0	0	0	0	0	0	0	0	0	0	0	0	0	0	0	0	0	0	0	0	0	0	0	0	4.27743	0	0	0	0	0	0	0	0	0	1	1	1	1	1	1	1	1	1	1	1	1	1	1	1	1	1	1	1	1	1	1	1	1	1	1	1	1	1	1	1	0.784424	1	1	1	1	1	1	1	1	1	1	1	1	1	1	1	1	1	1	1	1	1	1	1	1	1	1	1	1	12.69	12.39	9.59	14.54	9.03	17.29	11.5567	13.62	0.235125	0.519353
miR773	miR773a	AT3G05220	AT3G05220.2	969	6	0.787076	0	0	0	0	0	0	0	0	0	0	0	0	0	0	0	0	0	0	0	0	0	0	0	0	0	0	0	0	0	0	0	0	0	3.57234	3.39419	0	0	0	0	5.68438	0	0	8.19089	0	0	0	0	0	0	0	0	0	0	0	2.4245	0	0	0	0	0	0	0	0	0	0	0	0	0	0	0	0	2.32218	0	1.89479	2.7303	0	0	0	0.808167	0	1	1	1	1	1	1	1	1	1	1	1	1	1	1	1	1	1	1	1	1	1	1	1	1	1	1	1	1	1	1	1	1	1	0.996539	0.997934	1	1	1	1	0.966161	1	1	0.787076	1	1	1	1	1	1	1	1	1	1	1	0.996589	1	1	1	1	1	14.03	13.59	11.99	12.8	15.59	17.01	13.2033	15.1333	0.195444	0.576904
miR773	miR773a	AT4G32910	AT4G32910.1	1415	6	0.792655	0	0	0	0	0	0	0	0	0	0	0	0	0	0	0	0	0	0	0	0	0	0	0	0	0	0	0	0	1.98423	0	0	0	0	0	0	0	0	0	0	0	0	0	0	0	0	0	0	0	0	0	0	0	0	0	0	0	0	0	0	0	0	0	0	0	0	0	0	0	0	0.66141	0	0	0	0	0	0	0	0	0	0	1	1	1	1	1	1	1	1	1	1	1	1	1	1	1	1	1	1	1	1	1	1	1	1	1	1	1	1	0.792655	1	1	1	1	1	1	1	1	1	1	1	1	1	1	1	1	1	1	1	1	1	1	1	1	1	1	1	1	1	1	1	13.96	19.73	15.11	11.74	8.44	14.69	16.2667	11.6233	-0.481378	0.0206446
miR773	miR773a	AT1G27400	AT1G27400.1	591	5	0.795491	20.6031	31.6374	17.6652	18.7606	13.6215	14.5424	2.29148	16.3932	6.68966	13.9978	17.2672	14.8435	25.3545	49.089	31.8791	25.5174	19.6005	16.952	5.45698	3.39167	3.21771	0	0	0	17.3537	1.92313	0	8.18732	1.62346	1.37323	26.6132	0	7.8011	0	0	0	0	4.08637	0	0	0	0	0	3.99316	21.0181	0	0	3.324	4.46634	14.8101	0	7.4586	6.00293	4.49096	0	0	3.07479	0	9.84526	4.66627	23.3019	15.6415	6.42561	8.45811	15.3695	35.4409	20.69	4.02212	0	3.728	11.4714	0	1.36212	0	8.33709	1.108	6.42548	5.98416	1.02493	4.83718	0.994603	0.95893	0.999799	0.948081	0.967506	0.963151	0.974391	0.984193	0.943578	0.948202	0.893717	0.876762	0.875576	0.944924	0.935809	0.854623	0.910639	0.939501	0.892538	0.933821	0.929918	1	1	1	0.95999	0.993035	1	0.994702	0.975569	0.999709	0.82296	1	0.922369	1	1	1	1	0.885975	1	1	1	1	1	0.935141	0.902355	1	1	0.93444	0.99987	0.968226	1	0.933614	0.99986	0.886381	1	1	0.795491	1	0.838763	0.814738	1130.81	1193.39	1110.33	448.67	322.84	353.35	1144.84	374.953	-1.61011	4.75449e-26
miR773	miR773a	AT5G64270	AT5G64270.1	181	5	0.803299	0	0	0	0	0	0	0	0	0	0	0	0	0	0	0	0	3.26675	0	0	0	0	0	0	0	0	0	0	0	0	0	0	0	0	0	0	0	0	0	0	0	0	0	0	0	0	0	0	0	0	0	0	0	0	0	0	0	0	0	0	0	0	0	0	0	0	0	1.08892	0	0	0	0	0	0	0	0	0	0	0	0	0	1	1	1	1	1	1	1	1	1	1	1	1	1	1	1	1	0.803299	1	1	1	1	1	1	1	1	1	1	1	1	1	1	1	1	1	1	1	1	1	1	1	1	1	1	1	1	1	1	1	1	1	1	1	1	1	1	1	1	1	1	1	23.17	24.73	22.62	17.42	15.52	22.71	23.5067	18.55	-0.340019	0.0232327
miR773	miR773a	ATPTP1	AT1G71860.3	1162	5	0.80717	1.95242	0	0	0	0	0	0	0	0	0	0	0	0	0	0	0	0	1.87355	0	0	0	0	0	0	0	0	0	0	0	0	0	0	0	0	0	0	0	0	0	0	0	0	0	0	0	0	0	0	0	0	0	0	0	0	0	0	0	0	0	0	0.650807	0	0	0	0	0	0.624517	0	0	0	0	0	0	0	0	0	0	0	0	0	0.994603	1	1	1	1	1	1	1	1	1	1	1	1	1	1	1	1	0.80717	1	1	1	1	1	1	1	1	1	1	1	1	1	1	1	1	1	1	1	1	1	1	1	1	1	1	1	1	1	1	1	1	1	1	1	1	1	1	1	1	1	1	27.35	29.45	24.14	17.07	14.68	15.74	26.98	15.83	-0.765481	1.27474e-05
miR773	miR773a	AT4G28080	AT4G28080.1	5238	6	0.807306	0	0	0	0	0	0	0	0	0	0	2.63606	0	2.10595	0	0	0	3.70651	0	0	0	0	0	0	2.63789	0	0	0	0	9.19962	0	0	0	0	0	0	0	0	0	0	0	0	0	0	0	9.2836	0	0	0	0	0	5.50221	0	0	0	1.91705	0	0	0	0	0	0	0	0	0	0.878687	0.701983	1.2355	0	0.879297	3.06654	0	0	0	0	3.09453	0	1.83407	0	0.639017	0	1	1	1	1	1	1	1	1	1	1	0.818353	1	0.999726	1	1	1	0.999882	1	1	1	1	1	1	0.937974	1	1	1	1	0.807306	1	1	1	1	1	1	1	1	1	1	1	1	1	1	1	0.890555	1	1	1	1	1	0.961558	1	1	1	0.996589	1	1	1	1	1	0.76	1.41	1.13	0.96	1.39	1.41	1.1	1.25333	0.173483	0.715589
miR773	miR773a	AT3G28980	AT3G28980.1	1123	5	0.814292	0	0	0	0	0	0	0	0	0	0	0	0	0	0	0	0	0	0	0	0	0	0	0	0	0	0	0	0	3.13869	3.56422	2.93563	22.7809	0	3.06201	4.44549	13.4859	0	0	0	0	0	0	0	0	0	44.1024	48.9423	28.5995	2.38406	0	0	0	0	0	0	0	0	0	0	0	0	0	0	0	0	0	0	0	0	2.2343	8.57218	6.9978	0	0	0	40.5481	0.794687	0	0	0	1	1	1	1	1	1	1	1	1	1	1	1	1	1	1	1	1	1	1	1	1	1	1	1	1	1	1	1	0.975569	0.999709	0.875095	0.814292	1	0.996539	0.993222	0.999954	1	1	1	1	1	1	1	1	1	0.919954	0.910095	0.974139	0.99987	1	1	1	1	1	1	1	1	1	1	1	0	6.61	5.79	21.5	0.38	2.24	4.13333	8.04	0.943235	0.762859
miR773	miR773a	AT5G23955	AT5G23955.1	5170	5.5	0.829656	0	0	0	0	0	0	0	0	0	0	0	0	0	0	0	0	0	0	0	0	0	0	0	0	0	0	0	0	0	0	0	0	0	0	0	0	0	0	0.910382	0	0	0	0	0	0	0	0	0	0.945576	0	0	0	0	0	0	0	0	0	0	0	0	0	0	0	0	0	0	0	0	0	0	0	0.303461	0	0	0	0.315192	0	0	0	1	1	1	1	1	1	1	1	1	1	1	1	1	1	1	1	1	1	1	1	1	1	1	1	1	1	1	1	1	1	1	1	1	1	1	1	1	1	0.829656	1	1	1	1	1	1	1	1	1	0.861875	1	1	1	1	1	1	1	1	1	1	1	0.41	0.51	0.61	0.74	0.45	0.51	0.51	0.566667	0.128156	0.866795
miR773	miR773a	CER9	AT4G34100.2	2994	5.5	0.829656	2.29494	0	0	0	0	0	0	0	0	0	0	0	0	0	0	0	0	0	0	0	0	0	0	0	0	0	0	0	0	0	0	0	0	0	0	0	0	0	0.910382	0	0	0	0	0	0	0	0	0	0	0	0	0	0	0	1.63513	0	0	0	0	0	0.76498	0	0	0	0	0	0	0	0	0	0	0	0.303461	0	0	0	0	0	0.545043	0	0.855938	1	1	1	1	1	1	1	1	1	1	1	1	1	1	1	1	1	1	1	1	1	1	1	1	1	1	1	1	1	1	1	1	1	1	1	1	1	0.829656	1	1	1	1	1	1	1	1	1	1	1	1	1	1	1	0.98111	1	1	1	1	1	8.97	12.19	11.3	15.75	17.05	20.23	10.82	17.6767	0.703012	0.000542663
miR773	miR773a	GC5	AT1G79830.4	3055	6	0.84081	0	0	0	0	4.87396	0	0	0	0	0	6.04864	0	0	0	0	0	0	0	0	0	0	0	0	0	0	0	0	0	0	0	0	0	0	0	0	0	4.11092	0	0	0	0	6.52817	0	0	0	0	0	0	0	3.85234	0	5.47287	0	0	0	0	0	0	0	0	0	1.62465	0	0	2.01621	0	0	0	0	0	0	0	1.37031	2.17606	0	0	1.28411	1.82429	0	0	1	1	1	1	0.925221	1	1	1	1	1	0.84081	1	1	1	1	1	1	1	1	1	1	1	1	1	1	1	1	1	1	1	1	1	1	1	1	1	0.998515	1	1	1	1	0.91798	1	1	1	1	1	1	1	0.999122	1	0.940968	1	1	1	1	1	1	1	1	11.37	11.4	9.92	11.04	9.1	9.61	10.8967	9.91667	-0.134664	0.446216
miR773	miR773a	AHA1	AT2G18960.1	1396	6	0.856086	0	0	0	5.36018	0	0	0	0	0	0	0	0	0	0	0	0	0	0	0	0	0	0	0	0	0	0	0	0	0	0	0	0	0	0	0	0	0	0	0	0	0	0	0	0	0	0	0	0	0	0	0	0	0	0	0	0	0	0	0	0	0	1.78673	0	0	0	0	0	0	0	0	0	0	0	0	0	0	0	0	0	0	1	1	1	0.856086	1	1	1	1	1	1	1	1	1	1	1	1	1	1	1	1	1	1	1	1	1	1	1	1	1	1	1	1	1	1	1	1	1	1	1	1	1	1	1	1	1	1	1	1	1	1	1	1	1	1	1	1	1	1	1	1	62.32	78.8	65.23	129.58	139.61	177.83	68.7833	149.007	1.11412	2.00166e-12
miR773	miR773a	ATMIN7	AT3G43300.2	4894	6	0.86161	0	0	0	0	0	0	0	0	0	0	0	0	0	0	0	0	0	0	0	0	1.79061	0	0	0	0	0	0	0	0	0	0	0	0	0	0	0	0	0	0	0	0	0	0	0	0	0	0	3.78475	0	0	0	0	0	0	0	0	0	0	0	0	0	0	0	0	0	0	0	0.59687	0	0	0	0	0	0	0	1.26158	0	0	0	0	1	1	1	1	1	1	1	1	1	1	1	1	1	1	1	1	1	1	1	1	0.86161	1	1	1	1	1	1	1	1	1	1	1	1	1	1	1	1	1	1	1	1	1	1	1	1	1	1	0.974139	1	1	1	1	1	1	1	1	1	1	1	1	6.41	5.76	5.07	4.14	3.12	4.59	5.74667	3.95	-0.529692	0.00536222
miR773	miR773a	AT2G44250	AT2G44250.1	284	5.5	0.861875	0	0	0	0	0	0	0	0	0	0	0	0	0	0	0	0	0	0	0	0	0	0	0	0	0	0	0	0	0	0	0	0	0	0	0	0	0	0	0	0	0	0	0	0	0	0	0	0	0.915398	0	0	0	0	0	0	0	0	0	0	0	0	0	0	0	0	0	0	0	0	0	0	0	0	0	0	0	0.305133	0	0	0	1	1	1	1	1	1	1	1	1	1	1	1	1	1	1	1	1	1	1	1	1	1	1	1	1	1	1	1	1	1	1	1	1	1	1	1	1	1	1	1	1	1	1	1	1	1	1	1	0.861875	1	1	1	1	1	1	1	1	1	1	1	0	0	0.11	0.07	0.28	0	0.0366667	0.116667	0.664816	0.634338
miR773	miR773a	AT5G04170	AT5G04170.1	1048	6	0.866638	0	0	0	0	0	0	0	0	0	0	0	0	0	0	0	2.98449	0	0	0	0	0	0	0	2.03626	0	0	0	0	0	0	0	0	1.90271	0	0	0	0	1.53813	0.910382	0	2.79016	0	0	0	0	0	0	2.96198	0	0	4.01513	1.69514	0	0	2.67823	0	0	6.92682	0	0	0	0	0	0	0	0	0.99483	0	0.678753	0	0.634237	0	0.816171	0.930053	0	0.987327	1.33838	0.565047	0.892743	2.30894	1	1	1	1	1	1	1	1	1	1	1	1	1	1	1	0.873098	1	1	1	1	1	1	1	0.965415	1	1	1	1	1	1	1	1	0.998133	1	1	1	1	0.996863	0.999931	1	0.999587	1	1	1	1	1	1	0.975877	1	1	0.978447	0.999761	1	1	0.967904	1	1	0.866638	1	1	16.96	19.03	18.87	27.45	28.54	26.52	18.2867	27.5033	0.586183	0.00565021
miR773	miR773a	AT4G36980	AT4G36980.4	1571	6	0.872014	0	0	0	2.33004	0	0	0	0	0	2.99775	0	0	0	2.61395	0	0	0	2.07171	0	0	0	0	0	4.48904	0	0	0	0	0	0	0	0	3.61515	0	0	0	0	0	0.910382	0	4.59999	7.9531	0	0	0	0	0	0	1.82074	0	11.3514	0	0	0	0	0	0	0	0	0	0	0.77668	0	0	0.99925	0.871317	0.69057	0	1.49635	0	1.20505	0	0.303461	4.18436	0	0	4.39071	0	0	0	1	1	1	0.975743	1	1	1	1	1	0.985417	1	1	1	0.932089	1	1	1	0.872014	1	1	1	1	1	0.908178	1	1	1	1	1	1	1	1	0.998133	1	1	1	1	1	0.999931	1	0.9772	0.890302	1	1	1	1	1	1	0.99987	1	0.899347	1	1	1	1	1	1	1	1	1	12.68	16.82	11.55	10.03	8.07	10.27	13.6833	9.45667	-0.528345	0.00748941
miR773	miR773a	MBD10	AT1G15340.2	736	6	0.873943	0	0	0	0	2.27994	0	0	0	0	0	0	4.24481	0	0	0	2.20106	0	0	0	0	0	0	0	0	0	0	3.93798	0	0	2.57673	0	0	0	0	0	0	0	0	0	0	0	0	0	0	0	0	0	0	1.75032	0	0	0	0	0	0	0	0	0	0	0	0	0.75998	1.31266	0	1.41494	0	0.733687	0	0	0.85891	0	0	0	0	0	0	0.58344	0	0	0	1	1	1	1	0.999909	1	1	1	1	1	1	0.999244	1	1	1	0.998943	1	1	1	1	1	1	1	1	1	1	0.873943	1	1	0.999853	1	1	1	1	1	1	1	1	1	1	1	1	1	1	1	1	1	1	0.99987	1	1	1	1	1	1	1	1	1	1	1	129.29	140.71	106.84	51.2	44.18	54.4	125.613	49.9267	-1.32937	6.71208e-23
miR773	miR773a	OLEO3	AT5G51210.1	426	5	0.88049	0	12.0378	0	0	0	1.8178	2.52487	0	2.63883	0	5.78299	16.2851	3.57457	2.99792	9.0363	25.2749	11.0881	28.2293	22.6896	32.7752	28.0708	65.0582	65.0584	23.6716	24.6846	7.01551	0	0	0	0	0	0	0	0	0	0	0	0	0	0	0	0	0	0	0	0	0	0	0	0	0	0	0	0	0	0	0	0	0	0	4.0126	0.605933	10.5667	1.72123	7.35603	5.20293	21.5308	27.8452	51.2627	0	0	0	0	0	0	0	0	0	0	0	1	0.95893	1	1	1	0.963151	0.974391	1	0.943578	1	0.925782	0.887771	0.892251	0.970568	0.947355	0.88049	0.91887	0.939501	0.892538	0.933821	0.934766	0.983667	0.999997	0.927994	0.95999	0.993035	1	1	1	1	1	1	1	1	1	1	1	1	1	1	1	1	1	1	1	1	1	1	1	1	1	1	1	1	1	1	1	1	1	1	3.67	27.53	31.87	1879.83	2771.4	2381.8	21.0233	2344.34	6.79426	2.83711e-15
miR773	miR773a	PMDH1	AT2G22780.1	1010	5	0.885975	0	0	0	0	0	0	0	0	0	0	0	0	0	0	0	0	0	0	0	0	0	0	0	0	0	0	0	0	0	0	0	0	0	0	0	0	0	1.97432	0	0	0	0	0	0	0	0	0	0	0	0	0	0	0	0	0	0	0	0	0	0	0	0	0	0	0	0	0	0	0	0	0	0	0.658107	0	0	0	0	0	0	0	1	1	1	1	1	1	1	1	1	1	1	1	1	1	1	1	1	1	1	1	1	1	1	1	1	1	1	1	1	1	1	1	1	1	1	1	1	0.885975	1	1	1	1	1	1	1	1	1	1	1	1	1	1	1	1	1	1	1	1	1	1	18.66	19.61	18.91	38.62	40.11	44.2	19.06	40.9767	1.10022	2.36619e-11
miR773	miR773a	AT1G02740	AT1G02740.1	459	6	0.89439	0	0	0	0	0	0	0	0	0	0	0	0	0	0	0	0	0	1.47722	0	0	0	0	0	0	0	0	0	0	0	0	0	0	0	0	0	0	0	0	0	0	0	0	0	0	0	0	0	0	0	0	0	0	0	0	0	0	0	0	0	0	0	0	0	0	0	0	0.492407	0	0	0	0	0	0	0	0	0	0	0	0	0	1	1	1	1	1	1	1	1	1	1	1	1	1	1	1	1	1	0.89439	1	1	1	1	1	1	1	1	1	1	1	1	1	1	1	1	1	1	1	1	1	1	1	1	1	1	1	1	1	1	1	1	1	1	1	1	1	1	1	1	1	1	8.46	8.45	9.44	5.84	6.48	10.27	8.78333	7.53	-0.219418	0.41221
miR773	miR773a	RPL18	AT3G05590.1	398	6	0.922369	0	8.55479	6.92815	0	1.65179	9.30442	12.1576	4.80184	3.03234	6.63965	2.84041	7.42174	0	4.75532	5.21623	11.1545	16.8992	2.34193	0	0	7.02779	0	0	0	0	0	0	0	0	3.51793	0	0	43.1281	0	0	3.17859	0	2.7319	0	0	4.59999	0	0	0	0	0	0	0	1.11658	0	0	2.88173	0	0	0	0	0	0	0	0	5.16098	3.65207	0	6.66393	5.63393	3.32385	10.1319	2.3426	0	1.17264	14.376	1.05953	0.910633	1.53333	0	0	0.372193	0.960577	0	0	1	0.999716	0.999799	1	0.999909	0.999985	0.999869	0.999805	0.999901	0.999945	0.999904	0.999244	1	0.999942	0.99995	0.998943	0.999882	0.999706	1	1	0.999026	1	1	1	1	1	1	1	1	0.999853	1	1	0.922369	1	1	0.999954	1	0.999971	1	1	0.999587	1	1	1	1	1	1	1	0.99987	1	1	0.999761	1	1	1	1	1	1	1	1	2573.36	2329.63	2381.32	1172.98	863.32	1017.68	2428.1	1017.99	-1.25402	7.59329e-17
miR773	miR773a	AT4G19610	AT4G19610.1	2600	6	0.932089	0	0	0	0	0	0	0	0	0	0	0	0	0	2.24475	2.1912	0	0	0	0	0	0	0	0	0	0	0	0	0	0	0	0	0	0	0	0	0	0	2.2498	0	0	0	0	0	0	0	0	0	0	0	0	0	0	0	0	0	0	0	0	0	0	0	0	0	0	0	1.47865	0	0	0	0	0	0	0.749933	0	0	0	0	0	0	0	1	1	1	1	1	1	1	1	1	1	1	1	1	0.932089	0.948902	1	1	1	1	1	1	1	1	1	1	1	1	1	1	1	1	1	1	1	1	1	1	0.986512	1	1	1	1	1	1	1	1	1	1	1	1	1	1	1	1	1	1	1	1	1	1	11.51	10.76	9.42	4.07	1.35	4.09	10.5633	3.17	-1.7053	4.96779e-08
miR773	miR773a	AT4G31040	AT4G31040.1	461	5.5	0.934138	0	1.90955	0	0	0	0	0	0	0	0	0	0	0	0	0	0	0	0	0	0	0	0	0	0	0	0	0	0	0	0	0	0	0	0	0	0	0	0	0	0	0	0	0	0	0	0	0	0	0	0	0	0	0	0	0	0	0	0	0	0	0.636517	0	0	0	0	0	0	0	0	0	0	0	0	0	0	0	0	0	0	0	1	0.934138	1	1	1	1	1	1	1	1	1	1	1	1	1	1	1	1	1	1	1	1	1	1	1	1	1	1	1	1	1	1	1	1	1	1	1	1	1	1	1	1	1	1	1	1	1	1	1	1	1	1	1	1	1	1	1	1	1	1	18.15	17.56	16.33	16.78	13.78	14.98	17.3467	15.18	-0.191307	0.297191
miR773	miR773a	CPL4	AT5G58003.1	271	6	0.941397	0	0	0	0	0	0	0	0	0	0	0	0	0	0	0	0	0	0	0	0	0	0	0	0	2.19529	0	0	0	0	0	0	0	0	0	0	0	0	0	0	0	0	0	0	0	0	0	0	0	0	0	0	0	0	0	0	0	0	0	0	0	0	0	0.731763	0	0	0	0	0	0	0	0	0	0	0	0	0	0	0	0	0	1	1	1	1	1	1	1	1	1	1	1	1	1	1	1	1	1	1	1	1	1	1	1	1	0.941397	1	1	1	1	1	1	1	1	1	1	1	1	1	1	1	1	1	1	1	1	1	1	1	1	1	1	1	1	1	1	1	1	1	1	1	15.93	11.93	12.45	12.49	12.34	12.97	13.4367	12.6	-0.092044	0.637811
miR773	miR773a	AT2G30320	AT2G30320.1	1246	6	0.946141	1.25023	0	0	0	0	0	0	0	0	0	1.71651	0	0	0	0	0	0	0	0	0	0	0	0	0	0	0	0	0	0	0	0	0	0	0	0	0	0	0	0	0	0	0	0	0	0	0	0	0	0	0	0	0	0	0	0	0	0	0	0	0	0.416743	0	0	0	0.57217	0	0	0	0	0	0	0	0	0	0	0	0	0	0	0	0.994603	1	1	1	1	1	1	1	1	1	0.946141	1	1	1	1	1	1	1	1	1	1	1	1	1	1	1	1	1	1	1	1	1	1	1	1	1	1	1	1	1	1	1	1	1	1	1	1	1	1	1	1	1	1	1	1	1	1	1	1	1	12.3	13.4	10.8	6.14	5.67	9.14	12.1667	6.98333	-0.792243	0.000458282
miR773	miR773a	AT4G33280	AT4G33280.1	656	6	0.947475	0	0	0	0	0	0	0	0	0	0	0	4.3783	0	0	0	0	0	0	0	0	0	0	0	0	0	0	0	0	0	0	0	0	0	0	0	0	0	0	0	0	0	0	0	0	0	0	0	0	0	0	0	0	0	0	0	0	0	0	0	0	0	0	0	0	1.45943	0	0	0	0	0	0	0	0	0	0	0	0	0	0	0	1	1	1	1	1	1	1	1	1	1	1	0.947475	1	1	1	1	1	1	1	1	1	1	1	1	1	1	1	1	1	1	1	1	1	1	1	1	1	1	1	1	1	1	1	1	1	1	1	1	1	1	1	1	1	1	1	1	1	1	1	1	10.21	13.34	10.41	34.37	48.4	50.64	11.32	44.47	1.96451	1.66225e-18
miR773	miR773a	ATSCAR2	AT2G38440.1	4375	6	0.948202	0	0	0	0	0	0	0	0	0	3.02253	0	3.33712	0	1.71309	0	0	0	0	0	0	0	0	2.81213	0	0	0	0	0	0	0	0	0	0	0	0	0	0	0	0	0	0	0	0	0	0	0	0	0	0	0	0	0	0	0	0	0	0	0	0	0	0	0	0	0	2.11988	0.57103	0	0	0.937377	0	0	0	0	0	0	0	0	0	0	0	1	1	1	1	1	1	1	1	1	0.948202	1	0.952343	1	0.999942	1	1	1	1	1	1	1	1	0.999997	1	1	1	1	1	1	1	1	1	1	1	1	1	1	1	1	1	1	1	1	1	1	1	1	1	1	1	1	1	1	1	1	1	1	1	1	1	3.65	4.38	3.5	3.77	4.83	4.48	3.84333	4.36	0.177628	0.576285
miR773	miR773a	AT3G16565	AT3G16565.2	561	5.5	0.952498	0	0	0	0	0	0	0	0	0	0	0	0	0	0	0	0	0	0	0	0	0	0	0	0	0	0	0	0	0	0	0	0	0	0	0	0	0	0	0	0	0	0	0	0	0	0	0	0	0	0	0	0	0	3.55	0	0	0	0	0	0	0	0	0	0	0	0	0	0	0	0	0	0	0	0	0	0	0	1.18333	0	0	1	1	1	1	1	1	1	1	1	1	1	1	1	1	1	1	1	1	1	1	1	1	1	1	1	1	1	1	1	1	1	1	1	1	1	1	1	1	1	1	1	1	1	1	1	1	1	1	1	1	1	1	1	0.952498	1	1	1	1	1	1	6.72	6.04	6.47	12.3	7.35	12.61	6.41	10.7533	0.737409	0.0248229
miR773	miR773a	AT4G13540	AT4G13540.1	224	5.5	0.964198	0	0	0	0	0	0	0	0	0	0	0	0	0	0	0	0	0	0	0	0	0	0	0	0	0	0	0	0	0	0	0	0	0	0	0	0	0	2.20389	0	0	0	0	0	0	0	0	0	0	1.85091	0	0	0	0	0	0	0	0	0	0	0	0	0	0	0	0	0	0	0	0	0	0	0	0.73463	0	0	0	0.61697	0	0	0	1	1	1	1	1	1	1	1	1	1	1	1	1	1	1	1	1	1	1	1	1	1	1	1	1	1	1	1	1	1	1	1	1	1	1	1	1	0.964198	1	1	1	1	1	1	1	1	1	1	0.99987	1	1	1	1	1	1	1	1	1	1	1	0.64	0.27	0.35	1.9	1.66	1.82	0.42	1.79333	1.86434	0.00272302
miR773	miR773a	ABAR	AT5G13630.2	3940	6	0.968519	0	0	0	0	0	0	0	0	0	0	0	0	0	0	3.43224	0	0	0	0	0	1.52134	0	0	0	0	0	0	4.17032	0	0	0	0	0	0	0	0	0	3.65019	0	0	0	0	0	0	11.883	0	0	0	6.32731	0	0	0	0	0	0	1.75482	9.75775	0	0	0	0	0	0	0	0	1.14408	0	0.507113	0	1.39011	0	0	1.21673	0	3.961	0	2.1091	0	3.83752	0	1	1	1	1	1	1	1	1	1	1	1	1	1	1	0.99995	1	1	1	1	1	0.999882	1	1	1	1	1	1	0.997476	1	1	1	1	1	1	1	1	1	0.999971	1	1	1	1	1	1	0.968519	1	1	1	0.99987	1	1	1	1	1	1	0.996749	0.970211	1	1	1	8.21	12.99	10.02	22.89	27.62	33.23	10.4067	27.9133	1.41481	3.50094e-12
miR773	miR773a	AT1G29220	AT1G29220.2	1196	6	0.978261	0	0	4.10673	0	0	0	0	0	0	0	2.6565	0	0	0	1.86155	0	0	0	0	0	0	0	0	0	0	0	0	0	0	1.24979	0	0	0	0	0	0	0	0	0	0	0	0	0	0	0	0	0	0	0	3.3387	0	0	0	0	0	0	0	0	4.09745	0	1.36891	0	0	0	0.8855	0.620517	0	0	0	0.416597	0	0	0	0	0	0	1.1129	0	0	1.36582	1	1	0.999799	1	1	1	1	1	1	1	0.999904	1	1	1	0.99995	1	1	1	1	1	1	1	1	1	1	1	1	1	1	0.999853	1	1	1	1	1	1	1	1	1	1	1	1	1	1	1	1	1	1	1	0.999122	1	1	1	1	1	1	1	1	0.978261	1	33.22	27.49	24.45	16.13	11.72	20.74	28.3867	16.1967	-0.80571	0.00027366
miR773	miR773a	ATDDM1	AT5G66750.1	1542	6	0.999805	0	0	0	0	0	0	0	3.69978	0	0	0	0	0	0	0	0	0	0	0	0	0	0	0	0	0	0	0	0	0	0	0	0	0	0	0	0	0	0	0	0	0	0	0	0	0	0	0	0	0	0	0	0	0	0	0	0	0	0	0	0	0	0	0	1.23326	0	0	0	0	0	0	0	0	0	0	0	0	0	0	0	0	1	1	1	1	1	1	1	0.999805	1	1	1	1	1	1	1	1	1	1	1	1	1	1	1	1	1	1	1	1	1	1	1	1	1	1	1	1	1	1	1	1	1	1	1	1	1	1	1	1	1	1	1	1	1	1	1	1	1	1	1	1	40.67	42.61	35.85	14.16	7.82	15.55	39.71	12.51	-1.65856	4.28634e-16
miR773	miR773a	AT1G73860	AT1G73860.1	1105	6	0.99986	0	0	0	0	0	0	0	0	0	0	0	0	0	0	0	0	0	0	0	0	0	0	0	0	0	0	0	0	0	0	0	0	0	0	0	0	0	0	0	0	0	0	0	0	0	0	0	0	1.33789	0	0	0	3.23459	0	0	0	0	0	0	0	0	0	0	0	0	0	0	0	0	0	0	0	0	0	0	0	0.445963	1.0782	0	0	1	1	1	1	1	1	1	1	1	1	1	1	1	1	1	1	1	1	1	1	1	1	1	1	1	1	1	1	1	1	1	1	1	1	1	1	1	1	1	1	1	1	1	1	1	1	1	1	0.99987	1	1	1	0.99986	1	1	1	1	1	1	1	0	0.19	0.12	0.84	0.46	0.15	0.103333	0.483333	1.52047	0.0422946
miR773	miR773a	AT2G20270	AT2G20270.2	617	6	0.999909	0	0	0	0	3.76888	0	0	0	0	0	0	0	0	0	0	0	0	0	0	0	0	0	0	0	0	0	0	0	0	0	0	0	0	0	0	3.95009	0	0	0	0	0	0	0	0	0	0	0	0	0	0	0	0	0	0	0	0	0	0	0	0	0	1.25629	0	0	0	0	0	0	0	0	0	1.3167	0	0	0	0	0	0	0	0	1	1	1	1	0.999909	1	1	1	1	1	1	1	1	1	1	1	1	1	1	1	1	1	1	1	1	1	1	1	1	1	1	1	1	1	1	0.999954	1	1	1	1	1	1	1	1	1	1	1	1	1	1	1	1	1	1	1	1	1	1	1	1	48.09	65.63	56.16	74.38	52.47	56.67	56.6267	61.1733	0.111232	0.746401
miR775	miR775	AT1G53290	AT1G53290.1	524	3.5	0.0169857	0	0	0	0	0	0	1.52765	0	3.31011	1.73424	6.70255	0	0	2.36289	7.2717	0	0	1.42317	0	0	0	0	1.69621	0	0	0	0	0	0	0	0	0	0	0	0	0	0	0	0	0	0	0	0	0	0	0	0	0	0.865102	0	0	2.15525	0	0	0	0	0	0	0	0	0	0	0	1.61259	2.81226	3.21153	0.47439	0	0.565403	0	0	0	0	0	0	0	0.288367	0.718417	0	0	1	1	1	1	1	1	0.28742	1	0.141001	0.185144	0.0201605	1	1	0.0826875	0.0169857	1	1	0.201617	1	1	1	1	0.0594899	1	1	1	1	1	1	1	1	1	1	1	1	1	1	1	1	1	1	1	1	1	1	1	1	1	0.34062	1	1	0.0967095	1	1	1	1	1	1	1	1	10.6	11.76	14.08	9.39	10.93	16.79	12.1467	12.37	0.0260723	0.941811
miR775	miR775	TAF2	AT1G73960.2	2718	4.5	0.0703263	0	0	0	0	0	0	0	0	0	0	0	0	0	0	6.20518	0	0	0	0	0	0	0	0	0	0	0	0	0	0	0	0	0	0	0	0	0	0	0	0	0	0	0	0	0	0	0	0	0	0	0	0	0	0	0	0	0	0	0	0	0	0	0	0	0	0	2.06839	0	0	0	0	0	0	0	0	0	0	0	0	0	0	1	1	1	1	1	1	1	1	1	1	1	1	1	1	0.0703263	1	1	1	1	1	1	1	1	1	1	1	1	1	1	1	1	1	1	1	1	1	1	1	1	1	1	1	1	1	1	1	1	1	1	1	1	1	1	1	1	1	1	1	1	1	3.91	4.19	3.87	3.54	2.75	4.02	3.99	3.43667	-0.209711	0.301127
miR775	miR775	FRS2	AT2G32250.4	2733	4	0.122671	0	0	0	0	0	0	0	0	0	0	0	0	0	0	0	0	0	0	0	0	1.1713	0	0	0	0	0	0	0	0	0	0	0	0	0	0	0	0	0	0.910382	0	0	0	0	0	0	0	0	0	0	0	0	0	0	4.49096	0	0	0	0	0	0	0	0	0	0	0	0	0	0.390433	0	0	0	0	0.303461	0	0	0	0	1.49699	0	0	1	1	1	1	1	1	1	1	1	1	1	1	1	1	1	1	1	1	1	1	0.147736	1	1	1	1	1	1	1	1	1	1	1	1	1	1	1	1	1	0.122671	1	1	1	1	1	1	1	1	1	1	1	1	1	1	0.332277	1	1	1	1	1	1	3.06	2.78	3.44	1.58	1.1	2.55	3.09333	1.74333	-0.792746	0.0139387
miR775	miR775	AT2G38610	AT2G38610.2	911	4.5	0.126743	0	1.63458	0	0	0	0	0	0	0	0	0	0	0	0	0	0	0	0	0	0	0	0	0	0	0	0	0	0	0	0	0	0	0	0	0	0	0	0	0	0	0	0	0	0	0	0	0	0	0	0	0	0	0	0	0	0	0	0	15.024	0	0.54486	0	0	0	0	0	0	0	0	0	0	0	0	0	0	0	0	0	0	5.008	1	0.813335	1	1	1	1	1	1	1	1	1	1	1	1	1	1	1	1	1	1	1	1	1	1	1	1	1	1	1	1	1	1	1	1	1	1	1	1	1	1	1	1	1	1	1	1	1	1	1	1	1	1	1	1	1	1	1	1	0.126743	1	30.67	38.92	32.91	24.92	17.49	24.31	34.1667	22.24	-0.617177	0.000684299
miR775	miR775	ASU1	AT1G01040.2	2956	4	0.164423	0	0	0	0	0.849162	0	0	0	0	0	0	0	0	0	0	0	0	0	0	0	0	0	0	0	0	0	0	0	0	0	0	0	0	0	0	0	0	0	0	0	0	0	0	0	0	0	0	0	0	0	0	0	0	0	0	0	0	0	0	0	0	0.283054	0	0	0	0	0	0	0	0	0	0	0	0	0	0	0	0	0	0	1	1	1	1	0.164423	1	1	1	1	1	1	1	1	1	1	1	1	1	1	1	1	1	1	1	1	1	1	1	1	1	1	1	1	1	1	1	1	1	1	1	1	1	1	1	1	1	1	1	1	1	1	1	1	1	1	1	1	1	1	1	1.24	1.43	1.03	0.02	0.04	0.03	1.23333	0.03	-3.35845	9.44915e-22
miR775	miR775	PUR4	AT1G74260.1	3098	5.5	0.217173	0	0	0	0	0	0	0	1.71213	0	6.41667	1.98216	3.71087	2.60472	0	2.03608	0	0	3.54893	0	0	0	0	2.61126	0	0	1.17743	0	0	0	0	0	0	0	0	0	0	0	0	0	0	0	0	0	0	0	0	0	0	0	0	0	0	0	0	0	0	0	0	0	0	0	0	0.392477	0.57071	4.03657	1.54693	1.18298	0	0.87042	0	0	0	0	0	0	0	0	0	0	0	1	1	1	1	1	1	1	0.999805	1	0.590436	0.893717	0.645471	0.892251	1	0.65004	1	1	0.217173	1	1	1	1	0.294703	1	1	0.993035	1	1	1	1	1	1	1	1	1	1	1	1	1	1	1	1	1	1	1	1	1	1	1	1	1	1	1	1	1	1	1	1	1	1	32.31	32.43	28.93	13.97	10.87	18.58	31.2233	14.4733	-1.10391	6.92271e-11
miR775	miR775	AT1G23390	AT1G23390.1	540	4.5	0.451051	0	0	0	0	0	0	0	0	0	0	0	0	0	0	0	0	0	0	0	0	0	0	0	0	0	0	0	0	0	0	0	0	0	0	0	0	0	0	0	0	0	0	0	0	0	0	0	0	2.34382	0	4.80824	0	0	0	2.73461	0	7.37322	0	0	0	0	0	0	0	0	0	0	0	0	0	0	0	0	0	0	0	2.38402	0	3.36928	0	1	1	1	1	1	1	1	1	1	1	1	1	1	1	1	1	1	1	1	1	1	1	1	1	1	1	1	1	1	1	1	1	1	1	1	1	1	1	1	1	1	1	1	1	1	1	1	1	0.451051	1	0.58526	1	1	1	0.815356	1	0.675388	1	1	1	0	0.13	0.16	0.92	0.34	0.77	0.0966667	0.676667	1.98154	0.0133564
miR775	miR775	AT5G47540	AT5G47540.1	244	6	0.460675	0	0	0	0	0	0	0	0	0	0	0	0	0	0	0	0	0	0	0	0	0	0	0	0	1.44035	0	0	0	0	0	0	0	3.80542	0	0	3.24031	0	0	0	0	0	0	0	0	0	0	3.61152	6.15433	1.05623	0	0	0	3.29287	0	0	0	3.76505	0	0	0	0	0	0.480117	0	0	0	0	0	0	0	1.26847	1.0801	0	0	0	3.25528	0.352077	1.09762	1.25502	0	1	1	1	1	1	1	1	1	1	1	1	1	1	1	1	1	1	1	1	1	1	1	1	1	0.95999	1	1	1	1	1	1	1	0.998133	1	1	0.999954	1	1	1	1	1	1	1	1	1	1	0.980253	0.975877	0.997754	1	1	1	0.577565	1	1	1	0.460675	1	1	1	2.97	4.98	2.81	17.39	7.15	8.12	3.58667	10.8867	1.57536	3.19362e-05
miR775	miR775	AT1G06630	AT1G06630.3	439	5	0.506121	0	0	0	0	0	4.05301	0	0	0	0	0	0	0	0	0	0	0	0	0	0	0	0	0	0	0	0	0	0	0	0	0	0	0	0	0	0	0	0	0	0	0	0	0	0	0	0	0	0	0	0	0	0	0	0	0	0	0	0	0	0	0	1.351	0	0	0	0	0	0	0	0	0	0	0	0	0	0	0	0	0	0	1	1	1	1	1	0.506121	1	1	1	1	1	1	1	1	1	1	1	1	1	1	1	1	1	1	1	1	1	1	1	1	1	1	1	1	1	1	1	1	1	1	1	1	1	1	1	1	1	1	1	1	1	1	1	1	1	1	1	1	1	1	14.65	17.79	14.42	23.16	25.13	28.86	15.62	25.7167	0.715702	0.000269946
miR775	miR775	AtCTR1	AT5G03730.2	1257	4.5	0.511301	0	0	0	0	0	0	0	0	0	0	1.45086	0	0	0	0	0	0	0	0	0	0	0	0	0	0	0	0	0	0	0	0	0	0	0	0	0	0	0	0	0	0	0	0	0	0	0	0	0	0	0	0	0	0	0	0	0	0	0	0	0	0	0	0	0	0.48362	0	0	0	0	0	0	0	0	0	0	0	0	0	0	0	1	1	1	1	1	1	1	1	1	1	0.511301	1	1	1	1	1	1	1	1	1	1	1	1	1	1	1	1	1	1	1	1	1	1	1	1	1	1	1	1	1	1	1	1	1	1	1	1	1	1	1	1	1	1	1	1	1	1	1	1	1	7.94	8.88	6.25	8.24	8.39	7.49	7.69	8.04	0.0634055	0.877805
miR775	miR775	EMB2770	AT4G03430.1	1620	6	0.52843	0	0	0	0	0	0	1.464	0	1.59719	0	0	0	0	0	1.37677	0	0	0	0	0	0	0	0	0	0	0	0	0	0	0	0	0	0	0	0	0	0	0	0	0	0	0	0	0	0	0	0	0	0	0	0	0	0	0	0	0	0	0	0	0	0	0	0	1.0204	0	0.458923	0	0	0	0	0	0	0	0	0	0	0	0	0	0	1	1	1	1	1	1	0.976768	1	0.920472	1	1	1	1	1	0.52843	1	1	1	1	1	1	1	1	1	1	1	1	1	1	1	1	1	1	1	1	1	1	1	1	1	1	1	1	1	1	1	1	1	1	1	1	1	1	1	1	1	1	1	1	1	13.9	17.96	15.32	11.1	9.08	12.94	15.7267	11.04	-0.506608	0.00195734
miR775	miR775	AT4G32620	AT4G32620.2	1656	6	0.579154	0	0	0	0	0	0	0	0	0	0	0	0	0	0	0	0	0	0	0	0	0	0	0	0	0	0	0	0	0	0	0	0	0	0	0	0	0	1.9284	0	0	0	0	0	0	0	0	0	0	0	0	0	0	0	0	0	0	0	0	0	0	0	0	0	0	0	0	0	0	0	0	0	0	0.6428	0	0	0	0	0	0	0	1	1	1	1	1	1	1	1	1	1	1	1	1	1	1	1	1	1	1	1	1	1	1	1	1	1	1	1	1	1	1	1	1	1	1	1	1	0.579154	1	1	1	1	1	1	1	1	1	1	1	1	1	1	1	1	1	1	1	1	1	1	8.25	7.93	8.04	6.37	5.1	7.71	8.07333	6.39333	-0.331965	0.0680182
miR775	miR775	ATPUB44	AT1G20780.1	1763	6	0.602832	0	0	0	0	0	0	0	0	0	0	0	0	0	0	0	0	0	0	0	0	0	0	0	0	0	0	0	0	0	0	0	0	0	0	0	0	0	0	0.910382	0	0	0	0	0	0	0	0	0	0	0	0	0	0	0	0	0	0	0	0	0	0	0	0	0	0	0	0	0	0	0	0	0	0.303461	0	0	0	0	0	0	0	1	1	1	1	1	1	1	1	1	1	1	1	1	1	1	1	1	1	1	1	1	1	1	1	1	1	1	1	1	1	1	1	1	1	1	1	1	1	0.602832	1	1	1	1	1	1	1	1	1	1	1	1	1	1	1	1	1	1	1	1	1	0.85	2.49	2.03	1.61	1.26	2.06	1.79	1.64333	-0.116538	0.780361
miR775	miR775	AT1G73950	AT1G73950.1	868	6	0.60831	0	0	0	0	0	0	0	0	0	0	0	0	0	1.7574	1.5319	0	0	0	0	0	0	0	0	0	0	0	0	0	0	0	0	0	0	0	0	0	0	0	0	0	0	0	0	0	0	0	0	0	0	0	0	0	0	0	0	0	0	0	0	0	0	0	0	0	0	1.09643	0	0	0	0	0	0	0	0	0	0	0	0	0	0	1	1	1	1	1	1	1	1	1	1	1	1	1	0.60831	0.949707	1	1	1	1	1	1	1	1	1	1	1	1	1	1	1	1	1	1	1	1	1	1	1	1	1	1	1	1	1	1	1	1	1	1	1	1	1	1	1	1	1	1	1	1	1	4.95	6.99	5.35	4.15	5.58	6.58	5.76333	5.43667	-0.0827034	0.632831
miR775	miR775	AT5G57460	AT5G57460.1	1067	5.5	0.652791	0	0	0	0	0	0	1.50643	0	0	0	1.30781	0	0	0	1.22165	0	1.9789	0	0	0	0	0	0	0	0	0	0	0	0	0	0	0	0	0	0	0	0	0	0	0	2.45081	0	0	0	0	0	0	0	0	0	0	0	0	0	1.66332	0	0	0	0	0	0	0	0	0.502143	0.435937	0.407217	0.659633	0	0	0	0	0	0	0.816937	0	0	0	0	0.55444	0	1	1	1	1	1	1	0.909461	1	1	1	0.691273	1	1	1	0.658322	1	0.652791	1	1	1	1	1	1	1	1	1	1	1	1	1	1	1	1	1	1	1	1	1	1	1	0.962169	1	1	1	1	1	1	1	1	1	1	1	1	1	0.789219	1	1	1	1	1	23.4	18.66	21.69	20.15	17.65	25.72	21.25	21.1733	-0.00518996	0.823378
miR775	miR775	AT4G36140	AT4G36140.1	2798	6	0.772378	0	0	0	0	0	0	0	0	0	0	0	0	0	0	0	0	0	0	0	0	0	0	0	0	0	0	0	1.10391	0	0	0	0	0	0	0	0	0	0	0	0	0	0	0	0	0	0	0	0	0	0	0	0	0	0	0	0	0	0	0	0	0	0	0	0	0	0	0	0	0	0.36797	0	0	0	0	0	0	0	0	0	0	1	1	1	1	1	1	1	1	1	1	1	1	1	1	1	1	1	1	1	1	1	1	1	1	1	1	1	0.772378	1	1	1	1	1	1	1	1	1	1	1	1	1	1	1	1	1	1	1	1	1	1	1	1	1	1	1	1	1	1	1	1	1.87	1.58	1.12	0.76	0.53	1.22	1.52333	0.836667	-0.793352	0.02139
miR775	miR775	IDM1	AT3G14980.1	1317	5.5	0.789347	0	0	0	0	1.07018	0	0	0	0	0	0	0	0	0	0	0	0	0	0	0	0	0	0	0	0	0	0	0	0	0	0	0	0	0	0	0	0	0	0	0	0	0	0	0	0	0	0	0	0	0	0	0	0	4.53373	0	0	0	0	0	0	0	0.356727	0	0	0	0	0	0	0	0	0	0	0	0	0	0	0	1.51124	0	0	1	1	1	1	0.789347	1	1	1	1	1	1	1	1	1	1	1	1	1	1	1	1	1	1	1	1	1	1	1	1	1	1	1	1	1	1	1	1	1	1	1	1	1	1	1	1	1	1	1	1	1	1	1	1	0.874997	1	1	1	1	1	1	8.42	7.59	4.75	7.99	5.72	8.68	6.92	7.46333	0.107551	0.8777
miR775	miR775	ATBETAFRUCT4	AT1G12240.1	1483	5	0.790816	0	0	0	0	0	0	0	0	0	0	0	0	0	0	0	0	0	0	0	0	0	0	0	0	0	0	0	0	1.42504	0	0	0	0	0	0	0	0	0	0	2.32112	0	0	0	0	5.79297	0	8.34385	0	1.57931	0	0	2.0826	0	0	0	0	0	0	0	0	0	0	0	0	0	0	0	0	0	0.475013	0	0	0	0.773707	1.93099	2.78128	0.526437	0.6942	0	0	1	1	1	1	1	1	1	1	1	1	1	1	1	1	1	1	1	1	1	1	1	1	1	1	1	1	1	1	0.975569	1	1	1	1	1	1	1	1	1	1	0.917362	1	1	1	1	0.873462	1	0.833674	1	0.99987	1	1	0.790816	1	1	1	1	1	1	1	1	0	0.07	0.05	0.78	0.18	0.08	0.04	0.346667	1.67377	0.044606
miR775	miR775	RLT2	AT5G44180.2	750	5.5	0.864278	0	0	0	0	0	1.05028	1.44278	0	0	1.65991	0	0	0	0	0	0	2.13595	0	0	0	0	0	0	0	0	0	0	0	0	0	0	0	0	0	0	0	0	0	0	0	0	0	0	3.02512	0	0	0	0	1.38819	0	0	0	0	0	0	0	0	0	0	0	0	0.350093	0	0.480927	0.553303	0	0.711983	0	0	0	0	0	0	0	1.00837	0	0.46273	0	0	0	1	1	1	1	1	0.963151	0.974391	1	1	0.950875	1	1	1	1	1	1	0.864278	1	1	1	1	1	1	1	1	1	1	1	1	1	1	1	1	1	1	1	1	1	1	1	1	1	1	0.90673	1	1	1	1	0.97767	1	1	1	1	1	1	1	1	1	1	1	9.87	9.47	9.1	7.38	6.07	9.36	9.48	7.60333	-0.314543	0.0445941
miR775	miR775	HEC3	AT5G09750.1	402	5.5	0.866638	0	0	0	0	0	0	0	0	0	0	0	0	0	0	0	0	0	0	0	0	0	0	0	0	0	0	0	0	0	0	0	0	0	0	0	0	0	0	0	0	0	0	0	0	0	0	0	0	0	0	0	0	0	0	0	0	0	6.92682	0	0	0	0	0	0	0	0	0	0	0	0	0	0	0	0	0	0	0	0	0	2.30894	1	1	1	1	1	1	1	1	1	1	1	1	1	1	1	1	1	1	1	1	1	1	1	1	1	1	1	1	1	1	1	1	1	1	1	1	1	1	1	1	1	1	1	1	1	1	1	1	1	1	1	1	1	1	1	1	1	0.866638	1	1	0	0	0	0.04	0.16	0	0	0.0666667	0.736966	NA
miR775	miR775	AT2G28620	AT2G28620.1	1505	5.5	0.872422	0	0	0	0	0	0	0	0	0	0	1.92085	0	0	0	0	0	0	0	0	0	0	0	0	0	0	0	0	0	0	0	0	0	0	0	0	0	0	0	0	0	0	0	0	0	0	0	0	0	0	0	0	0	0	0	0	0	0	0	0	0	0	0	0	0	0.640283	0	0	0	0	0	0	0	0	0	0	0	0	0	0	0	1	1	1	1	1	1	1	1	1	1	0.872422	1	1	1	1	1	1	1	1	1	1	1	1	1	1	1	1	1	1	1	1	1	1	1	1	1	1	1	1	1	1	1	1	1	1	1	1	1	1	1	1	1	1	1	1	1	1	1	1	1	19	13.16	13.4	8.06	3.25	6.14	15.1867	5.81667	-1.36942	1.26625e-06
miR775	miR775	AT1G03890	AT1G03890.1	859	5.5	0.987347	0	0	0	0	0	0	0	0	0	0	0	0	0	0	0	0	0	0	0	0	0	15.7606	18.3235	18.7197	0	0	0	0	0	0	0	0	0	0	0	0	0	0	0	0	0	0	0	0	0	0	0	0	0	0	0	0	0	0	0	0	0	0	0	0	0	0	0	0	0	0	0	0	17.6013	0	0	0	0	0	0	0	0	0	0	0	1	1	1	1	1	1	1	1	1	1	1	1	1	1	1	1	1	1	1	1	1	0.987347	0.999997	0.990398	1	1	1	1	1	1	1	1	1	1	1	1	1	1	1	1	1	1	1	1	1	1	1	1	1	1	1	1	1	1	1	1	1	1	1	1	0	0	0.04	0.4	0.86	0.06	0.0133333	0.44	2.25239	0.00732869
miR775	miR775	LSU3	AT3G49570.1	251	6	0.997476	0	0	0	0	0	0	0	0	0	0	0	0	0	0	0	0	0	0	0	0	0	0	0	0	0	0	0	1.04258	0	0	0	0	0	0	0	0	0	0	0	0	0	0	0	0	0	0	0	0	0	0	0	0	0	0	0	0	0	0	0	0	0	0	0	0	0	0	0	0	0	0.347527	0	0	0	0	0	0	0	0	0	0	1	1	1	1	1	1	1	1	1	1	1	1	1	1	1	1	1	1	1	1	1	1	1	1	1	1	1	0.997476	1	1	1	1	1	1	1	1	1	1	1	1	1	1	1	1	1	1	1	1	1	1	1	1	1	1	1	1	1	1	1	1	9.73	10.69	4.26	0.17	0.22	0.81	8.22667	0.4	-4.05774	1.04184e-11
miR775	miR775	AT5G07420	AT5G07420.1	250	6	0.999446	0	0	0	0	0	0	0	0	0	0	0	0	0	0	0	0	0	0	0	0	0	0	0	0	0	0	0	0	1.407	0	0	0	0	0	0	0	0	0	0	0	0	0	0	0	0	0	0	0	0	0	0	0	0	0	0	0	0	0	0	0	0	0	0	0	0	0	0	0	0	0.469	0	0	0	0	0	0	0	0	0	0	1	1	1	1	1	1	1	1	1	1	1	1	1	1	1	1	1	1	1	1	1	1	1	1	1	1	1	1	0.999446	1	1	1	1	1	1	1	1	1	1	1	1	1	1	1	1	1	1	1	1	1	1	1	1	1	1	1	1	1	1	1	0	2.32	2.63	7.69	1.58	0.94	1.65	3.40333	1.00137	0.67584
miR779.2	miR779.2	AT5G03440	AT5G03440.2	95	4.5	0.034304	0	0	0	0	0	3.48747	1.71861	0	0	0	1.22608	0	0	0	0	0	0	0	8.77585	0	0	0	0	0	0	0	0	0	0	0	0	0	0	0	0	0	0	0	0	0	0	0	0	0	0	0	0	0	0	0	0	0	0	0	0	0	0	0	0	0	0	1.16249	0	0.57287	0.408693	0	0	2.92528	0	0	0	0	0	0	0	0	0	0	0	0	1	1	1	1	1	0.448804	0.847796	1	1	1	0.723821	1	1	1	1	1	1	1	0.034304	1	1	1	1	1	1	1	1	1	1	1	1	1	1	1	1	1	1	1	1	1	1	1	1	1	1	1	1	1	1	1	1	1	1	1	1	1	1	1	1	1	34.23	39.83	40.53	38.57	32.82	45.06	38.1967	38.8167	0.0231693	0.989476
miR779.2	miR779.2	AT3G22970	AT3G22970.2	1205	6	0.36453	0	0	0	0	0	0	0	0	0	0	0	0	0	1.12237	0	2.59278	0	0	0	0	0	0	0	0	0	0	0	0	0	0	0	0	0	0	0	0	0	0	0	0	0	0	34.7168	0	0	0	0	0	1.62961	0	0	0	0	0	0	0	0	0	0	0	0	0	0	0	0	0.374123	0.86426	0	0	0	0	0	0	0	11.5723	0	0.543203	0	0	0	1	1	1	1	1	1	1	1	1	1	1	1	1	0.999942	1	0.822637	1	1	1	1	1	1	1	1	1	1	1	1	1	1	1	1	1	1	1	1	1	1	1	1	1	1	0.36453	1	1	1	1	1	0.99987	1	1	1	1	1	1	1	1	1	1	1	25.01	28.66	30.49	46.56	31.41	43.91	28.0533	40.6267	0.532668	0.0147967
miR779.2	miR779.2	CPuORF59	AT3G22968.1	1207	6	0.36453	0	0	0	0	0	0	0	0	0	0	0	0	0	1.12237	0	2.59278	0	0	0	0	0	0	0	0	0	0	0	0	0	0	0	0	0	0	0	0	0	0	0	0	0	0	34.7168	0	0	0	0	0	1.62961	0	0	0	0	0	0	0	0	0	0	0	0	0	0	0	0	0.374123	0.86426	0	0	0	0	0	0	0	11.5723	0	0.543203	0	0	0	1	1	1	1	1	1	1	1	1	1	1	1	1	0.999942	1	0.822637	1	1	1	1	1	1	1	1	1	1	1	1	1	1	1	1	1	1	1	1	1	1	1	1	1	1	0.36453	1	1	1	1	1	0.99987	1	1	1	1	1	1	1	1	1	1	1	NA	NA	NA	NA	NA	NA	NA	NA	NA	NA
miR779.2	miR779.2	BEH1	AT3G50750.1	819	5.5	0.707466	0	0	0	0	0	0	0	0	0	0	0	0	0	0	0	0	0	0	0	0	0	0	0	0	0	0	0	0	0	0	0	0	0	0	0	0	0	0	0	0	0	0	0	0	0	0	0	0	0	0	0	0	0	0	2.19897	0	0	0	0	0	0	0	0	0	0	0	0	0	0	0	0	0	0	0	0	0	0	0	0.73299	0	1	1	1	1	1	1	1	1	1	1	1	1	1	1	1	1	1	1	1	1	1	1	1	1	1	1	1	1	1	1	1	1	1	1	1	1	1	1	1	1	1	1	1	1	1	1	1	1	1	1	1	1	1	1	0.707466	1	1	1	1	1	1.26	1.2	1.14	0.26	0.17	0.12	1.2	0.183333	-2.19794	0.000510969
miR781	miR781a	ANAC029	AT1G69490.1	421	3.5	0.026259	0	0	0	0	0	2.71996	0	0	0	0	2.10476	0	0	0	0	0	0	0	0	0	0	0	0	0	0	0	0	0	0	0	0	0	0	0	0	0	0	0	0	5.06857	0	0	0	0	0	0	0	0	0	0	0	0	0	0	0	0	0	0	0	0	0	0.906653	0	0	0.701587	0	0	0	0	0	0	0	0	1.68952	0	0	0	0	0	0	1	1	1	1	1	0.0962482	1	1	1	1	0.026259	1	1	1	1	1	1	1	1	1	1	1	1	1	1	1	1	1	1	1	1	1	1	1	1	1	1	1	1	0.125667	1	1	1	1	1	1	1	1	1	1	1	1	1	1	1	1	1	1	1	1	0.72	1.09	0.2	0.26	0.25	0.04	0.67	0.183333	-1.44236	0.163389
miR781	miR781a	AT5G41330	AT5G41330.1	2174	6	0.101148	0	0	0	0	0	0	0	0	0	0	0	0	0	0	0	0	0	0	0	0	5.99113	0	0	1.48092	0	0	0	0	0	0	0	0	0	0	2.61322	0	0	0	0	0	0	0	0	0	0	0	4.73233	0	1.16688	0	0	0	0	6.67228	0	0	0	0	0	0	0	0	0	0	0	0	0	1.99704	0.49364	0	0	0.871073	0	0	0	1.57744	0.38896	2.22409	0	0	1	1	1	1	1	1	1	1	1	1	1	1	1	1	1	1	1	1	1	1	0.101148	1	1	0.974041	1	1	1	1	1	1	1	1	1	1	0.895555	1	1	1	1	1	1	1	1	1	1	1	0.95928	1	0.99987	1	1	1	1	0.922324	1	1	1	1	1	1	1.71	2.44	2.8	3.08	3.47	4.14	2.31667	3.56333	0.600138	0.132156
miR781	miR781a	AT4G11970	AT4G11970.3	276	5	0.276904	0	0	0	0	0	0	0	0	0	0	0	0	0	0	0	0	1.94749	0	0	0	0	0	0	0	0	0	0	0	0	0	0	0	0	0	0	0	0	0	0	0	0	0	0	0	0	0	0	0	0	0	0	0	0	0	0	0	0	0	0	0	0	0	0	0	0	0	0.649163	0	0	0	0	0	0	0	0	0	0	0	0	0	1	1	1	1	1	1	1	1	1	1	1	1	1	1	1	1	0.276904	1	1	1	1	1	1	1	1	1	1	1	1	1	1	1	1	1	1	1	1	1	1	1	1	1	1	1	1	1	1	1	1	1	1	1	1	1	1	1	1	1	1	1	8.82	9.71	7.71	4.11	5.98	5.4	8.74667	5.16333	-0.749157	0.0183656
miR781	miR781a	ANAC091	AT5G24590.2	558	5	0.375452	0	0	0	0	0	0	0	0	0	0	0	0	0	0	2.59842	0	0	0	0	0	0.942425	0	0	0	0	0	0	0	0	0	0	0	0	0	0	0	0	0	0	0	0	0	0	0	0	0	0	0	0	0	0	0	0	0	0	0	0	0	0	0	0	0	0	0	0	0.86614	0	0.314142	0	0	0	0	0	0	0	0	0	0	0	0	1	1	1	1	1	1	1	1	1	1	1	1	1	1	0.375452	1	1	1	1	1	0.756024	1	1	1	1	1	1	1	1	1	1	1	1	1	1	1	1	1	1	1	1	1	1	1	1	1	1	1	1	1	1	1	1	1	1	1	1	1	1	1	22.57	23.28	22.77	30.85	41.98	48.8	22.8733	40.5433	0.823059	0.000120625
miR781	miR781a	ATRMA1	AT4G03510.2	447	5	0.37961	0	0	0	0	0.732838	0	0	0	0	0	0	0	0	0	0	0	0	0	0	0	0	0	0	0	0	0	0	0	0	0	0	0	0	0	0	0	0	0	0	0	0	0	0	0	0	0	0	0	0	0	0	0	1.77757	0	0	0	0	0	0	0	0	0.244279	0	0	0	0	0	0	0	0	0	0	0	0	0	0	0	0.592523	0	0	1	1	1	1	0.460341	1	1	1	1	1	1	1	1	1	1	1	1	1	1	1	1	1	1	1	1	1	1	1	1	1	1	1	1	1	1	1	1	1	1	1	1	1	1	1	1	1	1	1	1	1	1	1	0.37961	1	1	1	1	1	1	1	4.42	4.9	4.84	9.2	8.86	10.59	4.72	9.55	1.0015	0.000133307
miR781	miR781a	BSK5	AT5G59010.2	1396	5.5	0.432633	0	0	0	0	0	0	0	0	0	0	0	0	0	0	0	0	0	0	0	0	0.955888	0	0	0	0	0	0	0	0	0	0	0	0	0	2.37293	0	0	0	0	0	0	0	0	0	0	0	0	0	0	0	0	1.6467	0	0	0	0	0	0	0	0	0	0	0	0	0	0	0	0.318629	0	0	0	0.790977	0	0	0	0	0	0.5489	0	0	1	1	1	1	1	1	1	1	1	1	1	1	1	1	1	1	1	1	1	1	0.92212	1	1	1	1	1	1	1	1	1	1	1	1	1	0.601624	1	1	1	1	1	1	1	1	1	1	1	1	1	1	1	1	0.432633	1	1	1	1	1	1	1	1	21.36	19.56	21.28	84	96.76	84.62	20.7333	88.46	2.08776	6.09697e-30
miR781	miR781a	AT2G10256	AT2G10256.1	1362	5.5	0.466657	0	0	0	0	0	0	0	0	0	0	0	0	0	0	0	0	0	0	0	0	0	0	0	0	0	0	0	0	0	0	0	0	0	0	0	0	0	0	0	0	0	0	0	0	0	0	3.40396	0	0	0	0	0	0	0	0	0	0	0	0	0	0	0	0	0	0	0	0	0	0	0	0	0	0	0	0	1.13465	0	0	0	0	1	1	1	1	1	1	1	1	1	1	1	1	1	1	1	1	1	1	1	1	1	1	1	1	1	1	1	1	1	1	1	1	1	1	1	1	1	1	1	1	1	1	1	1	1	1	0.466657	1	1	1	1	1	1	1	1	1	1	1	1	1	0	0.02	0	0	0	0	0.00666667	0	-0.0931094	NA
miR781	miR781a	ATMCM2	AT1G44900.2	2579	4	0.526706	0	0	0	0	0.860794	0	1.48522	3.89657	0	0	1.24651	0	0	0	1.43495	0	0	0	0	0	0	0	0	0	0	0	0	0	0	0	0	0	0	0	0	0	0	0	0	0	0	0	0	0	0	0	0	0	0	0	0	0	0	0	0	0	0	0	0	0	0	0.286931	0	1.79393	0.415503	0.478317	0	0	0	0	0	0	0	0	0	0	0	0	0	0	1	1	1	1	0.759619	1	0.716005	0.549347	1	1	0.610222	1	1	1	0.526706	1	1	1	1	1	1	1	1	1	1	1	1	1	1	1	1	1	1	1	1	1	1	1	1	1	1	1	1	1	1	1	1	1	1	1	1	1	1	1	1	1	1	1	1	1	34.48	40.87	33.27	17.45	10.29	21.2	36.2067	16.3133	-1.14537	1.32871e-08
miR781	miR781a	AT1G09600	AT1G09600.1	1484	4.5	0.580557	0	0	0	0	0	0	0	0	1.412	0	0	0	0	0	0	0	0	0	0	0	0	0	0	0	0	0	0	0	0	1.06464	0	0	0	0	0	0	0	0	0	0	0	0	0	0	0	0	0	2.30376	0.684034	0	0	0	0	0	0	0	0	0	0	0	0	0	0	0.470667	0	0	0	0	0	0.35488	0	0	0	0	0	0.76792	0.228011	0	0	0	1	1	1	1	1	1	1	1	0.580557	1	1	1	1	1	1	1	1	1	1	1	1	1	1	1	1	1	1	1	1	0.663391	1	1	1	1	1	1	1	1	1	1	1	1	1	1	1	1	1	0.748106	0.832983	1	1	1	1	1	1	1	1	1	1	1	2.97	2.74	2.51	2.25	1.22	2.38	2.74	1.95	-0.470267	0.139888
miR781	miR781a	FAB1B	AT3G14270.1	4337	5	0.611123	0	0	0	0	0	0	0	0	0	0	0	0	0	0	0	0	0	0	0	0	0	0	0	0	0	0	0	0	0	0	0	0	0	0	0	0	0	0	0	0	0	0	0	4.1545	0	0	0	0	0	0	0	0	0	0	0	0	0	0	0	0	0	0	0	0	0	0	0	0	0	0	0	0	0	0	1.38483	0	0	0	0	0	1	1	1	1	1	1	1	1	1	1	1	1	1	1	1	1	1	1	1	1	1	1	1	1	1	1	1	1	1	1	1	1	1	1	1	1	1	1	1	1	1	1	1	0.611123	1	1	1	1	1	1	1	1	1	1	1	1	1	1	1	1	1.54	1.59	2.14	2.76	2.01	2.53	1.75667	2.43333	0.448322	0.163984
miR781	miR781a	AT2G40085	AT2G40085.1	359	5	0.683834	0	0	0	0	0	0	0	0	2.06014	0	0	1.7353	0	0	0	2.36894	0	0	0	0	0	0	0	0	0	1.70727	0	0	0	0	0	0	0	0	0	0	0	0	0	0	0	0	0	0	0	0	0	0	0	0	0	0	0	0	0	0	0	0	0	0	0	0	0.56909	0.686713	0.578433	0	0.789647	0	0	0	0	0	0	0	0	0	0	0	0	0	1	1	1	1	1	1	1	1	0.713031	1	1	0.787164	1	1	1	0.683834	1	1	1	1	1	1	1	1	1	0.993035	1	1	1	1	1	1	1	1	1	1	1	1	1	1	1	1	1	1	1	1	1	1	1	1	1	1	1	1	1	1	1	1	1	1	67.62	61.45	65.37	63.55	79.45	69.54	64.8133	70.8467	0.12822	0.701168
miR781	miR781a	AT1G16210	AT1G16210.1	469	5	0.68508	0	0	0	0	2.25668	0	2.12174	0	1.99069	0	1.6552	0	0	0	0	0	0	0	0	0	0	0	1.56229	0	0	0	0	0	0	0	0	0	0	0	0	0	0	0	0	0	0	0	0	0	0	0	0	0	0	0	0	0	0	0	0	0	0	0	0	0	0	0.752227	0	1.37081	0.551733	0	0	0	0.520763	0	0	0	0	0	0	0	0	0	0	0	1	1	1	1	0.933182	1	0.974391	1	0.68508	1	0.777213	1	1	1	1	1	1	1	1	1	1	1	0.742089	1	1	1	1	1	1	1	1	1	1	1	1	1	1	1	1	1	1	1	1	1	1	1	1	1	1	1	1	1	1	1	1	1	1	1	1	1	35.59	42.8	33.46	39.59	33.62	42.95	37.2833	38.72	0.0544049	0.93142
miR781	miR781a	UBP16	AT4G24560.1	2719	4.5	0.754631	0	1.08463	0	0	0	0	0	0	0	0	0	0	0	0	0	0	0	0	0	0	0	0	0	0	0	0	0	0	0	0	0	0	0	0	0	0	0	0	0	0	0	0	0	0	0	0	0	0	0	0	0	0	0	0	0	0	0	0	0	0	0.361543	0	0	0	0	0	0	0	0	0	0	0	0	0	0	0	0	0	0	0	1	0.754631	1	1	1	1	1	1	1	1	1	1	1	1	1	1	1	1	1	1	1	1	1	1	1	1	1	1	1	1	1	1	1	1	1	1	1	1	1	1	1	1	1	1	1	1	1	1	1	1	1	1	1	1	1	1	1	1	1	1	6.24	8.65	8.41	7.37	9.86	9.89	7.76667	9.04	0.216442	0.491482
miR781	miR781a	RIP2	AT2G37080.1	596	6	0.776788	0	0	0	5.41488	0	0	1.54887	0	0	0	1.32825	0	0	0	0	0	0	0	0	0	0	0	0	0	0	0	0	0	0	0	0	0	0	0	0	0	0	0	0	0	0	0	0	0	0	0	0	0	0	0	0	0	0	0	0	0	0	0	0	0	0	1.80496	0	0.51629	0.44275	0	0	0	0	0	0	0	0	0	0	0	0	0	0	0	1	1	1	0.776788	1	1	0.994574	1	1	1	0.999261	1	1	1	1	1	1	1	1	1	1	1	1	1	1	1	1	1	1	1	1	1	1	1	1	1	1	1	1	1	1	1	1	1	1	1	1	1	1	1	1	1	1	1	1	1	1	1	1	1	55.87	53.28	44.68	30.32	16.13	25.39	51.2767	23.9467	-1.09528	9.83576e-08
miR781	miR781a	AT4G19880	AT4G19880.3	494	6	0.786845	0	0	0	0	0	0	0	0	0	0	0	0	0	0	0	0	0	0	0	0	0	0	0	0	0	0	0	0	0	0	0	0	4.31281	0	0	0	0	0	0	0	0	0	0	0	0	0	0	0	0	0	0	0	0	0	0	2.52523	0	0	0	0	0	0	0	0	0	0	0	0	0	0	1.4376	0	0	0	0	0	0	0	0.841743	0	1	1	1	1	1	1	1	1	1	1	1	1	1	1	1	1	1	1	1	1	1	1	1	1	1	1	1	1	1	1	1	1	0.905316	1	1	1	1	1	1	1	1	1	1	1	1	1	1	1	1	1	1	1	1	1	1	0.786845	1	1	1	1	3.19	2.12	2.23	5.68	4.09	7.28	2.51333	5.68333	1.14601	0.00363441
miR781	miR781a	AtHMGR1	AT1G76490.1	1146	5.5	0.78885	0	0	0	0	0	0	0	1.33822	0	0	0	0	0	1.29959	0	0	0	0	0	0	0	0	0	0	0	0	0	0	0	0	0	0	0	0	4.38541	0	0	0	0	0	0	0	0	0	0	4.63892	0	0	0.774568	0	0	0	0	0	0	0	0	0	0	0	0	0	0	0.446073	0	0.433197	0	0	0	0	0	1.4618	0	0	0	1.54631	0.258189	0	0	0	1	1	1	1	1	1	1	0.968603	1	1	1	1	1	0.78885	1	1	1	1	1	1	1	1	1	1	1	1	1	1	1	1	1	1	1	1	0.993222	1	1	1	1	1	1	1	1	1	1	0.93974	1	1	0.99987	1	1	1	1	1	1	1	1	1	1	1	18.14	20.61	19.21	29.83	33.58	33.5	19.32	32.3033	0.738599	3.05815e-05
miR781	miR781a	emb1345	AT2G26060.2	1250	5.5	0.866858	0	1.22211	0	0.973584	0	0	0	0	0	0	0	0	2.16137	1.28482	0	0	0	0	0	0	0	0	0	0	0.824476	0	0	0	0	0	0	0	0	0	0	0	0	0	0	0	3.16721	0	0	0	0	0	0	0	0	0	0	0	0	0	0	0	0	0	0	0	0.40737	0.324528	0.274825	0	0	1.14873	0	0	0	0	0	0	0	1.05574	0	0	0	0	0	0	1	0.95893	1	0.948081	1	1	1	1	1	1	1	1	0.866858	0.932089	1	1	1	1	1	1	1	1	1	1	0.95999	1	1	1	1	1	1	1	1	1	1	1	1	1	1	1	0.9772	1	1	1	1	1	1	1	1	1	1	1	1	1	1	1	1	1	1	1	29.78	33.52	32.53	27.94	20.08	23.59	31.9433	23.87	-0.418794	0.0205812
miR781	miR781a	AtTPR2	AT1G04130.1	243	5.5	0.913433	0	0	0	2.73479	0	0	0	0	0	0	0	0	0	0	0	0	0	0	0	0	0	0	0	0	0	0	0	0	0	0	0	0	0	0	0	0	0	0	0	0	0	0	0	0	0	0	0	0	0	0	0	0	0	0	0	0	0	0	0	0	0	0.911597	0	0	0	0	0	0	0	0	0	0	0	0	0	0	0	0	0	0	1	1	1	0.913433	1	1	1	1	1	1	1	1	1	1	1	1	1	1	1	1	1	1	1	1	1	1	1	1	1	1	1	1	1	1	1	1	1	1	1	1	1	1	1	1	1	1	1	1	1	1	1	1	1	1	1	1	1	1	1	1	25.19	24.39	23.08	10.38	8.93	10.64	24.22	9.98333	-1.27017	6.72289e-12
miR781	miR781a	ATDRH1	AT3G01540.4	466	6	0.934094	0	0	0	3.42395	0	0	0	0	0	2.50225	0	0	0	0	0	0	0	0	0	0	0	0	0	0	0	0	0	0	0	0	0	0	0	0	0	0	0	0	0	0	0	0	0	0	0	0	0	0	0	0	0	0	0	0	0	0	0	0	0	0	0	1.14132	0	0	0.834083	0	0	0	0	0	0	0	0	0	0	0	0	0	0	0	1	1	1	0.934094	1	1	1	1	1	0.994378	1	1	1	1	1	1	1	1	1	1	1	1	1	1	1	1	1	1	1	1	1	1	1	1	1	1	1	1	1	1	1	1	1	1	1	1	1	1	1	1	1	1	1	1	1	1	1	1	1	1	44.47	53.08	34.91	16.99	9.77	12.91	44.1533	13.2233	-1.73183	1.06267e-16
miR781	miR781a	AAE14	AT1G30520.1	1195	6	0.959158	0	0	0	0	0	0	0	0	0	0	0	0	0	0	0	0	0	0	0	0	0	0	0	0	0	0	0	0	0	0	0	0	0	0	0	0	0	0	0	0	0	0	0	0	0	0	0	0	0	0	0	0	0	0	1.18406	0	0	0	0	0	0	0	0	0	0	0	0	0	0	0	0	0	0	0	0	0	0	0	0.394687	0	1	1	1	1	1	1	1	1	1	1	1	1	1	1	1	1	1	1	1	1	1	1	1	1	1	1	1	1	1	1	1	1	1	1	1	1	1	1	1	1	1	1	1	1	1	1	1	1	1	1	1	1	1	1	0.959158	1	1	1	1	1	4.24	5.71	3.84	3.35	2.36	1.82	4.59667	2.51	-0.847587	0.0111869
miR781	miR781a	ATGPT2	AT1G61800.1	564	6	0.976661	0	0	0	0	0	0	0	0	0	0	0	0	0	0	0	0	0	0	0	0	0	0	0	1.82801	0	0	0	0	0	0	0	0	0	0	0	0	0	0	0	0	0	0	0	0	0	0	0	0	0	0	0	0	0	0	0	0	0	0	0	0	0	0	0	0	0	0	0	0	0.609337	0	0	0	0	0	0	0	0	0	0	0	1	1	1	1	1	1	1	1	1	1	1	1	1	1	1	1	1	1	1	1	1	1	1	0.976661	1	1	1	1	1	1	1	1	1	1	1	1	1	1	1	1	1	1	1	1	1	1	1	1	1	1	1	1	1	1	1	1	1	1	1	1	0.34	0.13	0.71	1.8	0.97	0.96	0.393333	1.24333	1.44518	0.0538529
miR781	miR781a	ABCB4	AT2G47000.1	151	6	0.999761	0	0	0	0	0	0	0	0	0	0	0	0	0	0	0	0	0	0	0	0	0	0	0	0	0	0	0	0	0	0	0	0	0	0	0	0	0	0	0	0	0	0	0	0	0	0	0	0	0	0	0	7.67655	4.74989	0	0	0	0	0	0	0	0	0	0	0	0	0	0	0	0	0	0	0	0	0	0	0	0	4.14215	0	0	1	1	1	1	1	1	1	1	1	1	1	1	1	1	1	1	1	1	1	1	1	1	1	1	1	1	1	1	1	1	1	1	1	1	1	1	1	1	1	1	1	1	1	1	1	1	1	1	1	1	1	0.999761	0.99986	1	1	1	1	1	1	1	3.51	5.77	3.18	0.94	0.53	0.67	4.15333	0.713333	-2.38668	1.91086e-15
miR8121	miR8121	AT5G23540	AT5G23540.2	558	5	0.590463	0	1.45126	0	0	6.07209	0	0	3.16842	2.3842	5.5	0	0	2.79869	0.91562	0	0	0	0	0	0	2.51762	0	0	0	0	0	0	0	0	0	0	0	0	0	0	0	0	0	0	0	0	0	0	3.42847	0	0	0	0	1.01599	0	0	0	0	0	0	0	0	0	0	0	0.483753	2.02403	0	1.85087	1.83333	1.2381	0	0.839207	0	0	0	0	0	0	1.14282	0	0.338663	0	0	0	1	0.909389	1	1	0.68936	1	1	0.984193	0.89581	0.590463	1	1	0.703486	0.906842	1	1	1	1	1	1	0.854757	1	1	1	1	1	1	1	1	1	1	1	1	1	1	1	1	1	1	1	1	1	1	0.823065	1	1	1	1	0.99987	1	1	1	1	1	1	1	1	1	1	1	272.76	243.57	255.31	199.6	162.8	206.21	257.213	189.537	-0.440288	0.00191269
miR8165	miR8165	anac075	AT4G29230.1	1190	4	0.0879091	0	0	0	0	0	0	0	0	0	0	0	0	0	0	0	0	0	0	0	0	0	0	0	0	0	0	0	0	0	0	0	0	0	0	0	0	0	0	0	0	0	0	0	4.71919	0	0	0	0	0	0	0	0	0	0	0	0	0	0	0	0	0	0	0	0	0	0	0	0	0	0	0	0	0	0	1.57306	0	0	0	0	0	1	1	1	1	1	1	1	1	1	1	1	1	1	1	1	1	1	1	1	1	1	1	1	1	1	1	1	1	1	1	1	1	1	1	1	1	1	1	1	1	1	1	1	0.0879091	1	1	1	1	1	1	1	1	1	1	1	1	1	1	1	1	0	0	0	0	0.02	0.02	0	0.0133333	0.180572	NA
miR8165	miR8165	ATEME1A	AT2G21800.2	1669	3	0.201843	0	0	0	0	0	0	0	2.24348	2.24532	0	0	0	0	0	0	0	0	0	0	0	0	0	0	0	0	0	0	0	0	0	0	0	0	0	0	0	0	0	0	0	0	0	0	0	0	0	0	0	0	0	0	0	0	0	0	0	0	0	0	0	0	0	0	1.49627	0	0	0	0	0	0	0	0	0	0	0	0	0	0	0	0	1	1	1	1	1	1	1	0.251751	0.201843	1	1	1	1	1	1	1	1	1	1	1	1	1	1	1	1	1	1	1	1	1	1	1	1	1	1	1	1	1	1	1	1	1	1	1	1	1	1	1	1	1	1	1	1	1	1	1	1	1	1	1	10.44	8.16	8.38	5.06	2.88	6.23	8.99333	4.72333	-0.914779	0.00158558
miR8165	miR8165	AT3G25290	AT3G25290.2	910	4.5	0.282402	0	0	0	0	0	0	0	0	0	0	0	0	0	0	0	0	0	0	0	0	0	0	0	0	0	0	0	0	0	0	0	0	0	0	0	0	0	0	0	0	0	0	0	0	0	0	0	0	0	0	0	0	0	0	0	0	0	0	0	4.66627	0	0	0	0	0	0	0	0	0	0	0	0	0	0	0	0	0	0	0	1.55542	1	1	1	1	1	1	1	1	1	1	1	1	1	1	1	1	1	1	1	1	1	1	1	1	1	1	1	1	1	1	1	1	1	1	1	1	1	1	1	1	1	1	1	1	1	1	1	1	1	1	1	1	1	1	1	1	1	1	1	0.282402	0.23	0.66	1.02	9.52	22.75	17.93	0.636667	16.7333	4.51417	1.4137e-24
miR8165	miR8165	AT5G05090	AT5G05090.1	651	5	0.372114	0	0	0	0	0	0	0	0	0	0	0	0	0	0	0	0	0	0	0	0	0	0	0	0	0	0	0	0	0	0	0	0	0	0	0	0	0	0	0	0	0	0	0	0	0	0	0	0	0	0	0	0	0	0	0	0	3.20029	0	0	0	0	0	0	0	0	0	0	0	0	0	0	0	0	0	0	0	0	0	1.06676	0	1	1	1	1	1	1	1	1	1	1	1	1	1	1	1	1	1	1	1	1	1	1	1	1	1	1	1	1	1	1	1	1	1	1	1	1	1	1	1	1	1	1	1	1	1	1	1	1	1	1	1	1	1	1	1	1	0.372114	1	1	1	1.55	3.06	2.15	5.96	11.17	9.54	2.25333	8.89	1.93362	6.1664e-07
miR8165	miR8165	BIN5	AT5G02820.1	501	4	0.380913	0	0	0	0	0.814265	0	0	0	0	1.65991	0	0	0	0	0	0	0	0	0	0	0	0	0	0	0	0	0	0	0	0	0	0	0	0	0	0	0	0	0	0	0	0	0	0	0	0	0	0	0	0	0	0	0	0	0	0	0	0	0	0	0	0.271422	0	0	0.553303	0	0	0	0	0	0	0	0	0	0	0	0	0	0	0	1	1	1	1	0.627646	1	1	1	1	0.380913	1	1	1	1	1	1	1	1	1	1	1	1	1	1	1	1	1	1	1	1	1	1	1	1	1	1	1	1	1	1	1	1	1	1	1	1	1	1	1	1	1	1	1	1	1	1	1	1	1	1	36.26	39.03	36.59	24.68	13.32	19.46	37.2933	19.1533	-0.957673	4.60031e-06
miR8165	miR8165	AT4G28706	AT4G28706.4	821	6	0.453048	0	0	0	0	0	3.46054	0	0	1.71292	0	0	0	0	0	0	0	0	0	0	0	0	0	0	0	0.0298003	0	0	0	0	0	0	0	0	0	0	0	0	0	0	0	0	0	0	4.19483	0	0	0	0	0	0	0	0	0	0	0	0	0	8.43601	0	0	0	1.15351	0.00993343	0.570973	0	0	0	0	0	0	0	0	0	0	1.39828	0	0	0	0	2.812	1	1	1	1	1	0.453048	1	1	0.952619	1	1	1	1	1	1	1	1	1	1	1	1	1	1	1	0.95999	1	1	1	1	1	1	1	1	1	1	1	1	1	1	1	1	1	1	0.914307	1	1	1	1	1	1	1	1	1	1	1	1	1	0.866638	1	1	16.78	17.87	13.37	9.63	11	16.99	16.0067	12.54	-0.349661	0.164401
miR8165	miR8165	AT5G13890	AT5G13890.3	462	5	0.491252	0	0	0	0	1.51221	0	0	0	0	0	0	0	0	0	0	0	0	0	0	0	0	0	0	0	0	0	0	0	0	0	0	0	0	0	0	0	0	0	0	0	0	0	0	0	0	0	0	0	0	0	0	0	0	0	1.77609	0	0	0	0	0	0	0.50407	0	0	0	0	0	0	0	0	0	0	0	0	0	0	0	0	0.59203	0	1	1	1	1	0.818023	1	1	1	1	1	1	1	1	1	1	1	1	1	1	1	1	1	1	1	1	1	1	1	1	1	1	1	1	1	1	1	1	1	1	1	1	1	1	1	1	1	1	1	1	1	1	1	1	1	0.491252	1	1	1	1	1	21.45	18.74	21.4	32.01	35	28.45	20.53	31.82	0.629717	0.0105255
miR8165	miR8165	AAH	AT4G20070.1	162	5.5	0.51701	0	0	0	0	0	0	0	0	0	0	0	0	0	0	0	0	0	0	0	0	0	0	0	0	0	0	0	0	0	0	0	0	0	0	0	0	0	0	0.910382	0	0	0	0	0	0	0	0	0	0	0	0	0	0	0	0	0	0	7.00421	0	0	0	0	0	0	0	0	0	0	0	0	0	0	0.303461	0	0	0	0	0	0	2.33474	1	1	1	1	1	1	1	1	1	1	1	1	1	1	1	1	1	1	1	1	1	1	1	1	1	1	1	1	1	1	1	1	1	1	1	1	1	1	0.51701	1	1	1	1	1	1	1	1	1	1	1	1	1	1	1	1	1	1	0.657865	1	1	1.25	1.14	1.37	6.01	8.81	9.54	1.25333	8.12	2.60262	6.32141e-17
miR8165	miR8165	AT5G60930	AT5G60930.1	2555	5	0.562715	2.14081	0	0	0	0	0	0	1.51533	0	0	0	0	0	0	0	0	0	0	0	0	0	0	0	0	0	0	0	0	0	0	0	0	0	0	0	0	0	0	0	0	0	0	0	0	0	0	0	0	0	0	0	0	0	0	0	0	0	0	0	0	0.713603	0	0	0.50511	0	0	0	0	0	0	0	0	0	0	0	0	0	0	0	0	0.562715	1	1	1	1	1	1	0.896525	1	1	1	1	1	1	1	1	1	1	1	1	1	1	1	1	1	1	1	1	1	1	1	1	1	1	1	1	1	1	1	1	1	1	1	1	1	1	1	1	1	1	1	1	1	1	1	1	1	1	1	1	17.29	14.43	11.09	7.89	3.35	5.47	14.27	5.57	-1.34164	4.19601e-07
miR8165	miR8165	AT1G69890	AT1G69890.1	1029	4.5	0.563433	0	0	0	0	0	0	0	0	0	0	0	0	0	0	0	0	0	0	0	0	0	0	0	0	0	0	0	0	0	0	0	0	0	0	0	0	0	0	1.82076	3.45799	4.63769	0	0	0	16.7848	6.92571	0	0	0.653856	0	0	0	0	0	0	0	0	0	0	0	0	0	0	0	0	0	0	0	0	0	0	0	0.60692	2.69856	5.59493	2.30857	0.217952	0	0	0	1	1	1	1	1	1	1	1	1	1	1	1	1	1	1	1	1	1	1	1	1	1	1	1	1	1	1	1	1	1	1	1	1	1	1	1	1	1	0.78341	0.72247	0.9772	1	1	1	0.563433	0.662624	1	1	0.984391	1	1	1	1	1	1	1	1	1	1	1	0	0	0.08	0.2	0	0.06	0.0266667	0.0866667	0.559427	0.640029
miR8165	miR8165	AT1G58230	AT1G58230.1	2691	5	0.651425	0	0	0	0	0	0	0	0	0	0	0	0	0	0	0	0	0	0	0	0	0	0	0	0	0	0	0	0	0	0	0	10.6696	0	0	0	0	0	0	0	0	0	0	0	0	0	0	0	0	0	0	0	0	0	0	0	0	0	0	0	0	0	0	0	0	0	0	0	0	0	0	3.55653	0	0	0	0	0	0	0	0	0	1	1	1	1	1	1	1	1	1	1	1	1	1	1	1	1	1	1	1	1	1	1	1	1	1	1	1	1	1	1	1	0.651425	1	1	1	1	1	1	1	1	1	1	1	1	1	1	1	1	1	1	1	1	1	1	1	1	1	1	1	1	1.81	2.61	2.59	2.66	2.16	2.67	2.33667	2.49667	0.0917519	0.862609
miR8165	miR8165	AT4G16500	AT4G16500.1	186	5	0.680155	0	0	0	0	0	0	2.20661	0	0	0	0	0	3.02037	0	0	2.07049	0	0	5.04212	0	1.37325	0	2.43272	0	0	1.77595	0	0	0	0	0	0	0	3.16407	0	0	4.14605	0	0	0	3.80819	0	0	0	0	0	0	0	0.73433	0	4.26298	0	0	0	0	0	0	0	0	0	0	0	0.591983	0.735537	0	1.00679	0.690163	2.13846	0.810907	0	0	1.05469	1.38202	1.2694	0	0	1.66577	0	0	0	1	1	1	1	1	1	0.680155	1	1	1	1	1	0.715962	1	1	0.846421	1	1	0.817944	1	0.934766	1	0.89001	1	1	0.993035	1	1	1	1	1	1	1	0.973337	1	1	0.758994	1	1	1	0.997676	1	1	1	1	1	1	1	0.99987	1	0.899347	1	1	1	1	1	1	1	1	1	7.02	13.74	16.99	141.41	268.41	141.1	12.5833	183.64	3.85666	7.74698e-12
miR8165	miR8165	HAM1	AT5G64610.1	965	4.5	0.821986	0	0	0	0	0	1.30612	0	0	0	0	0	0	0	0	0	0	0	0	0	0	0	0	0	0	4.01311	0	0	0	0	0	0	0	0	0	0	0	0	0	0	0	0	0	0	0	0	0	0	0	0	0	0	0	0	0	0	0	0	0	0	0	0	0.435373	1.3377	0	0	0	0	0	0	0	0	0	0	0	0	0	0	0	0	0	1	1	1	1	1	0.821986	1	1	1	1	1	1	1	1	1	1	1	1	1	1	1	1	1	1	0.868451	1	1	1	1	1	1	1	1	1	1	1	1	1	1	1	1	1	1	1	1	1	1	1	1	1	1	1	1	1	1	1	1	1	1	1	34.67	29.64	27.96	22.58	18.58	25.43	30.7567	22.1967	-0.468754	0.00853893
miR8165	miR8165	AtSAM2	AT4G01850.2	303	6	0.842084	0	0	0	0	0	0	0	0	0	7.97748	0	0	0	0	0	0	0	0	0	0	0	0	0	0	0	0	0	0	0	2.37614	0	18.5996	0	0	0	3.08601	0	0	0	0	0	0	0	0	0	0	0	0	1.55919	0	0	3.41449	0	0	0	0	0	0	0	0	0	0	0	0	2.65916	0	0	0	0	0.792047	6.19987	1.02867	0	0	0	0	0.51973	1.13816	0	0	1	1	1	1	1	1	1	1	1	0.842084	1	1	1	1	1	1	1	1	1	1	1	1	1	1	1	1	1	1	1	0.999853	1	0.909538	1	1	1	0.999954	1	1	1	1	1	1	1	1	1	1	1	1	0.99987	1	1	0.920915	1	1	1	1	1	1	1	1	376.95	314.24	324.74	195.74	136.38	198.53	338.643	176.883	-0.936579	2.19485e-08
miR8165	miR8165	AT5G16060	AT5G16060.1	233	5	0.880684	0	0	0	2.25346	2.88482	0	0	2.20412	0	0	0	0	0	1.34389	0	0	0	0	0	0	0	0	0	0	0	0	0	0	1.49719	0	0	0	0	0	0	0	0	0	0	0	0	0	0	0	0	0	0	0	0	0	0	0	0	0	0	0	0	0	0	0	0	1.71276	0	0.734707	0	0.447963	0	0	0	0.499063	0	0	0	0	0	0	0	0	0	0	1	1	1	0.948081	0.880684	1	1	0.984193	1	1	1	1	1	0.932089	1	1	1	1	1	1	1	1	1	1	1	1	1	1	0.975569	1	1	1	1	1	1	1	1	1	1	1	1	1	1	1	1	1	1	1	1	1	1	1	1	1	1	1	1	1	1	1	132.23	125.6	109.89	132.37	128.64	160.26	122.573	140.423	0.195988	0.407136
miR8165	miR8165	AT3G14830	AT3G14830.2	1734	5	0.891263	0	0	0	0	0	0	0	0	1.64348	0	0	0	0	0	0	0	0	0	0	0	0	0	0	0	0	0	0	0	0	0	0	0	0	0	0	0	0	0	0	0	0	0	0	0	0	0	0	0	0.724271	0	0	0	0	0	0	0	0	0	4.15436	0	0	0	0	0.547827	0	0	0	0	0	0	0	0	0	0	0	0	0.241424	0	0	1.38479	1	1	1	1	1	1	1	1	0.920472	1	1	1	1	1	1	1	1	1	1	1	1	1	1	1	1	1	1	1	1	1	1	1	1	1	1	1	1	1	1	1	1	1	1	1	1	1	1	1	0.99987	1	1	1	1	1	1	1	1	1	0.891263	1	7.33	11.32	9.51	11.74	15.69	16.54	9.38667	14.6567	0.637394	0.0159627
miR8165	miR8165	AT5G27650	AT5G27650.1	3090	6	0.925575	0	0	0	1.52054	0	0	0	0	0	0	0	0	0	0	0	0	0	0	0	0	0	0	0	0	0	0	0	0	0	0	0	0	0	0	0	0	0	0	0	0	0	0	0	0	0	0	0	0	0.714212	0	0	0	0	0	0	0	0	0	0	0	0	0.506847	0	0	0	0	0	0	0	0	0	0	0	0	0	0	0.238071	0	0	0	1	1	1	0.925575	1	1	1	1	1	1	1	1	1	1	1	1	1	1	1	1	1	1	1	1	1	1	1	1	1	1	1	1	1	1	1	1	1	1	1	1	1	1	1	1	1	1	1	1	0.99987	1	1	1	1	1	1	1	1	1	1	1	6.2	7.69	6.72	5.99	5.05	7.11	6.87	6.05	-0.180572	0.338278
miR8165	miR8165	AT4G16650	AT4G16650.1	1473	6	0.929918	0	0	0	0	0	0	0	0	0	0	0	0	0	0	0	0	0	0	0	0	1.25208	0	0	0	0	0	0	0	0	0	0	0	0	0	0	0	0	0	0	0	0	0	0	0	0	0	0	0	0	0	0	0	0	0	0	0	0	0	0	0	0	0	0	0	0	0	0	0.41736	0	0	0	0	0	0	0	0	0	0	0	0	1	1	1	1	1	1	1	1	1	1	1	1	1	1	1	1	1	1	1	1	0.929918	1	1	1	1	1	1	1	1	1	1	1	1	1	1	1	1	1	1	1	1	1	1	1	1	1	1	1	1	1	1	1	1	1	1	1	1	1	1	1	13.02	11.77	12.08	11.29	12.62	17.87	12.29	13.9267	0.178996	0.631289
miR8165	miR8165	AtNUDT11	AT5G45940.2	700	5.5	0.993222	0	0	0	0	0	0	0	0	0	0	0	0	0	0	0	0	0	0	0	0	0	0	0	0	0	0	0	0	0	0	0	0	0	0	2.58319	0	0	0	0	0	0	0	0	0	0	0	0	0	0	0	0	0	0	0	0	0	0	0	0	0	0	0	0	0	0	0	0	0	0	0	0	0.861063	0	0	0	0	0	0	0	0	1	1	1	1	1	1	1	1	1	1	1	1	1	1	1	1	1	1	1	1	1	1	1	1	1	1	1	1	1	1	1	1	1	1	0.993222	1	1	1	1	1	1	1	1	1	1	1	1	1	1	1	1	1	1	1	1	1	1	1	1	1	0.57	0.72	0.88	0.57	0.64	0.42	0.723333	0.543333	-0.35591	0.861755
miR8167	miR8167a	AT5G17250	AT5G17250.1	2742	4	0.0823607	0	0	0	0	0	0	0	0	0	0	0	0	0	0	0	0	0	0	0	0	0	2.10142	0	0	2.57276	0	0	0	0	0	0	0	0	0	0	0	0	0	0	0	0	0	0	0	0	0	0	0	0	0	0	0	0	0	0	0	0	0	0	0	0	0	0.857587	0	0	0	0	0	0.700473	0	0	0	0	0	0	0	0	0	0	0	1	1	1	1	1	1	1	1	1	1	1	1	1	1	1	1	1	1	1	1	1	0.0823607	1	1	0.181197	1	1	1	1	1	1	1	1	1	1	1	1	1	1	1	1	1	1	1	1	1	1	1	1	1	1	1	1	1	1	1	1	1	1	1	4.82	4.01	3.78	1.48	0.69	1.42	4.20333	1.19667	-1.73065	3.62249e-08
miR8167	miR8167a	AT3G18930	AT3G18930.2	495	5.5	0.254744	0	0	0	0	0	0	0	0	0	0	0	0	0	0	0	0	0	0	0	0	0	0	0	0	0	0	0	0	0	0	0	0	0	0	0	0	0	0	0	0	0	0	0	0	0	0	0	0	0	0	0	2.8333	0	0	0	0	0	0	0	0	0	0	0	0	0	0	0	0	0	0	0	0	0	0	0	0	0	0.944433	0	0	1	1	1	1	1	1	1	1	1	1	1	1	1	1	1	1	1	1	1	1	1	1	1	1	1	1	1	1	1	1	1	1	1	1	1	1	1	1	1	1	1	1	1	1	1	1	1	1	1	1	1	0.254744	1	1	1	1	1	1	1	1	4.38	6.67	4.25	13.89	13.73	12.62	5.1	13.4133	1.3778	1.46593e-08
miR8167	miR8167a	ATEXO70E2	AT5G61010.2	2407	5.5	0.313818	0	0	0	0	0	0	0	0	0	0	0	0	0	0	0	0	0	0	0	0	0	0	0	0	0	0	0	0	0	0	0	0	0	0	0	0	0	0	0.910382	0	0	0	0	0	0	0	0	0	0	0	0	0	0	0	0	0	0	0	0	0	0	0	0	0	0	0	0	0	0	0	0	0	0.303461	0	0	0	0	0	0	0	1	1	1	1	1	1	1	1	1	1	1	1	1	1	1	1	1	1	1	1	1	1	1	1	1	1	1	1	1	1	1	1	1	1	1	1	1	1	0.313818	1	1	1	1	1	1	1	1	1	1	1	1	1	1	1	1	1	1	1	1	1	0.28	0.3	0.18	0.19	0.12	0.37	0.253333	0.226667	-0.113211	0.803778
miR8167	miR8167a	ATPHOS32	AT5G54430.1	126	5	0.422342	0	0	0	0	0	0	0	0	0	0	2.39085	0	0	0	0	0	0	0	0	0	0	0	0	0	0	0	0	0	1.96619	1.80525	0	9.94864	0	0	0	0	0	0	0	0	0	0	0	4.43684	0	0	0	0	2.09234	0	0	0	0	0	0	3.12444	0	0	0	0	0	0	0	0	0.79695	0	0	0	0	1.25715	3.31621	0	0	0	1.47895	0	0.697447	0	1.04148	0	1	1	1	1	1	1	1	1	1	1	0.777213	1	1	1	1	1	1	1	1	1	1	1	1	1	1	1	1	1	0.975569	0.999709	1	0.627203	1	1	1	1	1	1	1	1	1	1	1	0.914307	1	1	1	1	0.985676	1	1	1	1	1	1	0.422342	1	1	1	1	100.48	115.9	92.18	91.13	82.89	103.58	102.853	92.5333	-0.152387	0.377563
miR8167	miR8167a	TUA2	AT1G50010.1	681	4.5	0.583338	0	0	6.25414	13.0723	4.50172	6.30169	8.25356	0	0	6.71397	0	0	0	0	0	0	4.33473	4.61181	0	0	0	0	0	0	0	1.12837	0	0	1.98423	0	0	0	0	0	3.27404	0	0	0	0	0	0	0	0	0	0	0	0	0	0	0	0	0	0	0	0	0	0	0	0	0	2.08471	7.95857	0.376123	2.75119	2.23799	0	2.98218	0	0	0.66141	0	1.09135	0	0	0	0	0	0	0	0	1	1	0.999799	0.739939	0.759619	0.583338	0.598685	1	1	0.788548	1	1	1	1	1	1	0.586263	0.845623	1	1	1	1	1	1	1	0.993035	1	1	0.82135	1	1	1	1	1	0.892012	1	1	1	1	1	1	1	1	1	1	1	1	1	1	1	1	1	1	1	1	1	1	1	1	1	373.61	361.62	339.82	435.03	322.44	437.47	358.35	398.313	0.152494	0.554156
miR8167	miR8167a	ATBAG4	AT3G51780.1	312	5	0.617851	0	0	0	0	0	0	0	0	0	0	0	0	0	0	0	0	0	0	0	0	0	0	0	0	0	0	0	0	0	0	0	0	0	0	0	0	2.98656	0	0	4.50013	0	0	0	0.363014	0	0	0	0	0	0	0	0	0	0	0	0	0	0	0	0	0	0	0	0	0	0	0	0	0	0	0	0	0.99552	1.50004	0.121005	0	0	0	0	0	1	1	1	1	1	1	1	1	1	1	1	1	1	1	1	1	1	1	1	1	1	1	1	1	1	1	1	1	1	1	1	1	1	1	1	1	0.783053	1	1	0.617851	1	1	1	0.926002	1	1	1	1	1	1	1	1	1	1	1	1	1	1	1	1	21.88	28.61	19.75	30.5	26.82	29.63	23.4133	28.9833	0.306714	0.174885
miR8167	miR8167a	TUB8	AT5G23860.2	872	5.5	0.662247	0	0	0	0	0	0.121186	0	0	0	0	0	0	0	0	0	0	0	0	0	0	1.69636	0	0	0	0	0	0	0.429298	0	1.7281	0	0	0	0	0	0	0	0	0	0	0	0	0	0	0	6.72969	0	0.0329109	1.06629	0	0	0	0	0	0	0	0	0	0	0	0	0.0403953	0	0	0	0	0	0.565453	0	0.719133	0	0	0	0	0	2.2542	0.35543	0	0	0	1	1	1	1	1	0.901672	1	1	1	1	1	1	1	1	1	1	1	1	1	1	0.662247	1	1	1	1	1	1	0.997476	1	0.999709	1	1	1	1	1	1	1	1	1	1	1	1	1	1	1	0.755006	1	0.954977	0.99987	1	1	1	1	1	1	1	1	1	1	1	6.99	8.37	7.83	7.09	7.06	7.1	7.73	7.08333	-0.124359	0.605521
miR8167	miR8167a	TUB7	AT2G29550.1	891	5.5	0.703567	4.60702	0	2.80574	0	0	3.23164	2.05808	0	0	0	0	0	0	0	0	0	0	1.26104	0	0	0	0	0	0	0	0	0	0.551954	0	0	0	0	0	2.4496	0	0	0	2.77782	0	0	0	0	0	0	0	0	0	5.52903	3.03791	0	0	0	0	0	2.0862	0	2.72966	0	0	0	2.47092	1.07721	0	0.686027	0	0	0.420347	0	0	0.183985	0	0.816533	0.92594	0	0	1.84301	1.01264	0	1.60529	0	0.994603	1	0.999799	1	1	0.994821	0.994574	1	1	1	1	1	1	1	1	1	1	0.957171	1	1	1	1	1	1	1	1	1	0.997476	1	1	1	1	1	0.996539	1	1	1	0.908842	1	1	1	1	1	1	1	1	1	0.891755	0.99987	1	1	1	1	1	0.897102	1	0.703567	1	1	1	434.28	349.7	361.72	299.41	182.86	279.24	381.9	253.837	-0.589104	0.00113847
miR8167	miR8167a	AT5G61510	AT5G61510.1	999	5.5	0.711123	0	3.2386	0	0	0	0	4.75269	0	0	0	0	0	0	0	0	0	0	0	0	0	0	0	0	0	0	0	0	0	0	0	0	11.1021	0	0	0	0	0	0	0	3.12641	0	0	0	0	0	5.42296	0	0	0	0	0	0	0	0	0	0	0	0	0	0	1.07953	0	0	1.58423	0	0	0	0	0	0	3.7007	0	0	1.04214	0	1.80765	0	0	0	0	1	0.888466	1	1	1	1	0.711123	1	1	1	1	1	1	1	1	1	1	1	1	1	1	1	1	1	1	1	1	1	1	1	1	0.715703	1	1	1	1	1	1	1	0.884262	1	1	1	1	1	0.913292	1	1	1	1	1	1	1	1	1	1	1	1	1	1	23.97	30.04	30.45	55.06	53.49	74.09	28.1533	60.88	1.10992	1.32497e-08
miR8167	miR8167a	AT3G13410	AT3G13410.1	253	6	0.714243	0	0	0	4.18969	0	0	0	0	0	0	0	0	0	0	0	0	0	0	0	0	0	0	0	0	0	0	0	0	0	0	0	0	0	2.17743	0	0	0	0	0	0	0	0	0	0	0	0	0	0	0	0	0	0	0	0	0	0	0	0	5.0649	0	0	1.39656	0	0	0	0	0	0	0	0	0	0.72581	0	0	0	0	0	0	0	1.6883	1	1	1	0.83397	1	1	1	1	1	1	1	1	1	1	1	1	1	1	1	1	1	1	1	1	1	1	1	1	1	1	1	1	1	0.999881	1	1	1	1	1	1	1	1	1	1	1	1	1	1	1	1	1	1	1	1	1	1	1	1	0.714243	1	39.58	43.19	39.74	50.49	53.6	48.53	40.8367	50.8733	0.316349	0.123945
miR8167	miR8167a	KCS11	AT2G26640.1	1575	5.5	0.802466	0	3.91076	0	0	0	0	0	0	0	0	0	0	0	0	0	0	0	4.10739	0	0	0	0	0	0	0	0	0	0	0	1.89783	0	0	0	0	0	0	0	0	0	0	0	0	6.11166	0	0	0	0	0	0	0	0	0	0	0	0	0	0	0	0	0	1.30359	0	0	0	0	0	1.36913	0	0	0.63261	0	0	0	0	2.03722	0	0	0	0	0	1	0.888466	1	1	1	1	1	1	1	1	1	1	1	1	1	1	1	0.802466	1	1	1	1	1	1	1	1	1	1	1	0.999709	1	1	1	1	1	1	1	1	1	1	1	1	0.892094	1	1	1	1	1	1	1	1	1	1	1	1	1	1	1	1	1	18.79	14.22	15.6	43.68	45.13	54.33	16.2033	47.7133	1.55225	2.20544e-15
miR8167	miR8167a	AT3G29270	AT3G29270.2	1504	6	0.871621	0	0	0	0	0	0	0	2.47964	0	0	0	0	0	0	0	0	0	0	0	0	0	0	0	0	0	0	0	0	0	0	0	0	0	0	0	0	0	0	0	0	0	0	0	0	0	0	0	0	2.35388	0	0	0	0	0	0	0	0	0	0	0	0	0	0	0.826547	0	0	0	0	0	0	0	0	0	0	0	0	0.784627	0	0	0	1	1	1	1	1	1	1	0.871621	1	1	1	1	1	1	1	1	1	1	1	1	1	1	1	1	1	1	1	1	1	1	1	1	1	1	1	1	1	1	1	1	1	1	1	1	1	1	1	1	0.99987	1	1	1	1	1	1	1	1	1	1	1	7.95	11.34	9.82	15.84	29.72	27.36	9.70333	24.3067	1.31593	6.47061e-06
miR8169	miR8169	AT1G32630	AT1G32630.1	777	4.5	0.119093	0	0	0	0	4.76927	0	0	0	0	0	2.84041	0	0	0	0	0	0	0	0	0	0	0	0	0	0	0	0	0	0	0	0	0	0	0	0	0	0	0	0	0	0	0	0	0	0	0	0	3.38982	0	0	0	0	0	0	0	0	0	0	0	0	0	1.58976	0	0	0.946803	0	0	0	0	0	0	0	0	0	0	1.12994	0	0	0	0	1	1	1	1	0.158238	1	1	1	1	1	0.119093	1	1	1	1	1	1	1	1	1	1	1	1	1	1	1	1	1	1	1	1	1	1	1	1	1	1	1	1	1	1	1	1	1	1	1	1	0.612353	1	1	1	1	1	1	1	1	1	1	1	1	11.18	12.74	9.2	17.09	11.83	18.94	11.04	15.9533	0.527124	0.000171049
miR8169	miR8169	AT3G58580	AT3G58580.1	2416	5	0.211258	0	0	0	0	0	0	0	0	0	0	0	0	0	0	0	0	0	0	0	0	0	0	0	0	0	0	0	0	0	0	0	0	0	0	0	0	0	0	0	0	0	0	0	0	0	0	0	0	0.633737	0	0	2.73644	0	0	0	0	0	0	0	0	0	0	0	0	0	0	0	0	0	0	0	0	0	0	0	0	0.211246	0.912147	0	0	1	1	1	1	1	1	1	1	1	1	1	1	1	1	1	1	1	1	1	1	1	1	1	1	1	1	1	1	1	1	1	1	1	1	1	1	1	1	1	1	1	1	1	1	1	1	1	1	0.99987	1	1	0.211258	1	1	1	1	1	1	1	1	11.61	13.18	12.78	8.13	8.47	11.05	12.5233	9.21667	-0.438207	0.0230342
miR8169	miR8169	GTE2	AT5G10550.1	557	6	0.95893	0	1.31377	0	0	1.00038	0	0	0	0	0	0	0	0	0	0	0	0	0	0	0	0	0	0	0	0	0	0	0	0	0	0	0	0	0	0	0	0	0	0	0	0	0	0	0	0	0	0	0	0	0	0	0	0	0	0	0	0	0	0	0	0.437923	0.33346	0	0	0	0	0	0	0	0	0	0	0	0	0	0	0	0	0	0	1	0.95893	1	1	0.999909	1	1	1	1	1	1	1	1	1	1	1	1	1	1	1	1	1	1	1	1	1	1	1	1	1	1	1	1	1	1	1	1	1	1	1	1	1	1	1	1	1	1	1	1	1	1	1	1	1	1	1	1	1	1	1	46.83	58.87	51.03	71.25	56.22	102.57	52.2433	76.68	0.552725	0.0151203
miR8175	miR8175	AT5G20670	AT5G20670.1	466	2.5	0	0	0	0	0	0	0	0	0	0	0	0	0	0	0	0	0	0	0	0	0	0	0	0	0	0	0	0	0	0	0	0	0	0	4.08267	0	0	0	0	0	0	0	0	0	0	0	0	0	3.98221	0	0	0	0	0	0	0	0	0	0	4.21127	9.33254	0	0	0	0	0	0	0	0	0	0	0	1.36089	0	0	0	1.3274	0	0	0	4.5146	1	1	1	1	1	1	1	1	1	1	1	1	1	1	1	1	1	1	1	1	1	1	1	1	1	1	1	1	1	1	1	1	1	0.155305	1	1	1	1	1	1	1	1	1	1	1	1	1	0.0697936	1	1	1	1	1	1	1	1	1	1	0	0.0464514	0	0	0	0	0	0.06	0	0.02	0.263034	NA
miR8175	miR8175	AT5G19570	AT5G19570.1	120	4.5	0.259561	0	0	0	0	2.02403	0	0	0	2.15273	0	0	0	0	0	0	0	0	0	0	0	0	0	0	0	0	0	0	0	0	0	0	0	0	0	0	0	0	0	0	4.64224	0	0	0	0	0	0	0	0	0	0	4.75867	0	0	4.02048	0	0	0	0	0	0	0	0.674677	0	0.717577	0	0	0	0	0	0	0	0	0	1.54741	0	0	1.58622	1.34016	0	0	1	1	1	1	0.720261	1	1	1	0.539535	1	1	1	1	1	1	1	1	1	1	1	1	1	1	1	1	1	1	1	1	1	1	1	1	1	1	1	1	1	1	0.259561	1	1	1	1	1	1	1	1	1	1	0.327371	1	1	0.604371	1	1	1	1	1	1	36.41	31.35	33.74	31.26	34.18	33.12	33.8333	32.8533	-0.0422787	0.793592
miR8175	miR8175	AT1G22040	AT1G22040.1	689	5	0.284058	0	0	0	0	0	0	0	0	0	0	0	2.13575	0	0	0	3.09641	0	0	0	0	0	0	0	0	0	0	0	0	1.13642	0	0	0	0	0	0	0	0	0	0	0	0	0	0	0	0	0	0	0	0	0	0	0	0	0	0	0	0	0	0	0	0	0	0	0	0.711917	0	1.03214	0	0	0.378807	0	0	0	0	0	0	0	0	0	0	1	1	1	1	1	1	1	1	1	1	1	0.284058	1	1	1	0.286157	1	1	1	1	1	1	1	1	1	1	1	1	0.926991	1	1	1	1	1	1	1	1	1	1	1	1	1	1	1	1	1	1	1	1	1	1	1	1	1	1	1	1	1	1	1	3.69	4.29	5.22	8.78	10.2	12.72	4.4	10.5667	1.24511	5.09644e-06
miR8175	miR8175	CER9	AT4G34100.2	930	5.5	0.541216	0	0	0	0	0	0	0	0	0	0	0	2.93666	0	0	0	0	0	0	0	0	0	0	0	0	0	0	0	0	0	0	0	0	0	4.04865	0	0	0	0	0	0	0	0	0	0	0	0	3.9021	0	0.985813	0	0	0	0	0	0	0	0	0	0	0	0	0	0	0	0.978887	0	0	0	0	0	0	1.34955	0	0	0	1.3007	0.328604	0	0	0	1	1	1	1	1	1	1	1	1	1	1	0.541216	1	1	1	1	1	1	1	1	1	1	1	1	1	1	1	1	1	1	1	1	1	0.789645	1	1	1	1	1	1	1	1	1	1	1	1	0.75268	1	0.99987	1	1	1	1	1	1	1	1	1	1	1	8.97	12.19	11.3	15.75	17.05	20.23	10.82	17.6767	0.703012	0.000542663
miR8175	miR8175	AT5G45430	AT5G45430.2	1711	6	0.663813	0	0	0	0	0	0	0	0	0	0	0	0	0	0	0	0	0	0	0	0	0	0	0	0	0	0	0	0	0	0	0	0	0	0	0	0	0	0	0	0	0	0	0	0	0	0	0	0	0	0	0	0	0	0	0	0	0	5.57241	0	4.66627	0	0	0	0	0	0	0	0	0	0	0	0	0	0	0	0	0	0	0	3.41289	1	1	1	1	1	1	1	1	1	1	1	1	1	1	1	1	1	1	1	1	1	1	1	1	1	1	1	1	1	1	1	1	1	1	1	1	1	1	1	1	1	1	1	1	1	1	1	1	1	1	1	1	1	1	1	1	1	0.663813	1	0.806864	16.86	17.17	11.51	9.47	8.27	9.07	15.18	8.93667	-0.757782	0.000166969
miR8175	miR8175	CPuORF24	AT5G45428.1	1659	6	0.663813	0	0	0	0	0	0	0	0	0	0	0	0	0	0	0	0	0	0	0	0	0	0	0	0	0	0	0	0	0	0	0	0	0	0	0	0	0	0	0	0	0	0	0	0	0	0	0	0	0	0	0	0	0	0	0	0	0	5.57241	0	4.66627	0	0	0	0	0	0	0	0	0	0	0	0	0	0	0	0	0	0	0	3.41289	1	1	1	1	1	1	1	1	1	1	1	1	1	1	1	1	1	1	1	1	1	1	1	1	1	1	1	1	1	1	1	1	1	1	1	1	1	1	1	1	1	1	1	1	1	1	1	1	1	1	1	1	1	1	1	1	1	0.663813	1	0.806864	NA	NA	NA	NA	NA	NA	NA	NA	NA	NA
miR8175	miR8175	AtMGT2	AT1G16010.3	1492	4.5	0.666748	0	0	0	0	0	0	0	0	0	0	0	0	0	0	2.05547	0	0	0	0	0	0	0	0	0	0	0	0	0	0	0	0	0	0	0	0	0	0	0	0	0	0	1.52434	0	0	0	0	0	0	1.01599	0	0	0	0	0	0	0	0	0	0	0	0	0	0	0	0	0.685157	0	0	0	0	0	0	0	0.508113	0	0	0.338663	0	0	0	1	1	1	1	1	1	1	1	1	1	1	1	1	1	0.666748	1	1	1	1	1	1	1	1	1	1	1	1	1	1	1	1	1	1	1	1	1	1	1	1	1	1	0.846456	1	1	1	1	1	1	0.887917	1	1	1	1	1	1	1	1	1	1	1	18.11	23.92	17.72	21.32	15.92	18.65	19.9167	18.63	-0.0958508	0.606301
miR8175	miR8175	ATBZIP25	AT3G54620.3	165	5	0.667753	0	0	0	0	0	0	0	0	0	0	0	0	0	0	0	0	0	0	0	0	0	0	0	0	0	0	0	0	0	0	0	0	0	0	0	0	0	0	0	0	0	0	0	0	0	0	0	0	0	0	0	0	0	0	0	0	0	4.14061	6.88599	0	0	0	0	0	0	0	0	0	0	0	0	0	0	0	0	0	0	0	0	3.67553	1	1	1	1	1	1	1	1	1	1	1	1	1	1	1	1	1	1	1	1	1	1	1	1	1	1	1	1	1	1	1	1	1	1	1	1	1	1	1	1	1	1	1	1	1	1	1	1	1	1	1	1	1	1	1	1	1	0.677604	0.667753	1	18.88	17.37	15.4	18.07	17.3	26.58	17.2167	20.65	0.26095	0.404401
miR8175	miR8175	ASPGB1	AT3G16150.1	344	5.5	0.95999	0	0	0	0	0	0	0	0	0	0	0	0	0	0	0	0	0	0	0	0	0	0	0	0	4.18198	0	0	0	0	0	0	0	0	0	0	0	0	0	0	0	0	0	0	0	0	0	0	0	0	0	0	0	0	0	0	0	0	0	0	0	0	0	1.39399	0	0	0	0	0	0	0	0	0	0	0	0	0	0	0	0	0	1	1	1	1	1	1	1	1	1	1	1	1	1	1	1	1	1	1	1	1	1	1	1	1	0.95999	1	1	1	1	1	1	1	1	1	1	1	1	1	1	1	1	1	1	1	1	1	1	1	1	1	1	1	1	1	1	1	1	1	1	1	21.97	18.3	20.83	8.07	10.8	8.61	20.3667	9.16	-1.14419	3.95454e-06
miR8175	miR8175	AtCPA	AT3G05520.2	1120	5	0.968226	0	0	0	0	0	0	0	0	0	0	0	0	0	0	0	0	0	0	0	0	0	0	0	0	0	0	0	0	0	0	0	0	0	0	0	0	0	0	0	0	3.35573	0	0	0	0	0	0	0	0	2.48262	0	0	0	0	0	0	0	0	0	0	0	0	0	0	0	0	0	0	0	0	0	0	0	1.11858	0	0	0.82754	0	0	0	1	1	1	1	1	1	1	1	1	1	1	1	1	1	1	1	1	1	1	1	1	1	1	1	1	1	1	1	1	1	1	1	1	1	1	1	1	1	1	1	0.9772	1	1	1	1	1	1	1	1	0.968226	1	1	1	1	1	1	1	1	1	1	34.02	37.45	32.55	60.07	60.61	71.96	34.6733	64.2133	0.887136	8.15396e-08
miR8176	miR8176	AT2G03510	AT2G03510.1	149	5.5	0.149701	0	0	0	0	2.19852	0	0	0	2.45365	0	0	0	0	0	0	0	0	1.71141	0	0	0	0	0	0	0	0	0	0	0	6.48039	0	0	0	0	0	0	0	0	0	0	0	0	0	0	0	0	0	0	0	0	0	0	3.58427	0	0	0	0	0	0	0	0	0.73284	0	0.817883	0	0	0.57047	0	0	2.16013	0	0	0	0	0	0	0	1.19476	0	0	1	1	1	1	0.819998	1	1	1	0.770777	1	1	1	1	1	1	1	1	0.751127	1	1	1	1	1	1	1	1	1	1	1	0.149701	1	1	1	1	1	1	1	1	1	1	1	1	1	1	1	1	1	1	1	1	1	1	0.685415	1	1	1	1	1	1	1	54.94	51.66	51.34	46.96	41.36	45.78	52.6467	44.7	-0.235581	0.126056
miR8176	miR8176	CYP81F1	AT4G37430.1	487	5.5	0.247319	0	0	0	0	0	0	0	0	0	0	0	0	0	0	0	0	0	0	0	0	0	0	0	0	0	0	0	0	0	0	0	0	0	0	0	0	0	0	0	0	0	0.629621	0	0	0	0	0	0	0	0	0	0	0	0	0	0	3.60817	0	0	0	0	0	0	0	0	0	0	0	0	0	0	0	0	0.209874	0	0	0	0	1.20272	0	1	1	1	1	1	1	1	1	1	1	1	1	1	1	1	1	1	1	1	1	1	1	1	1	1	1	1	1	1	1	1	1	1	1	1	1	1	1	1	1	1	0.665607	1	1	1	1	1	1	1	1	1	1	1	1	1	1	0.247319	1	1	1	1.53	3.67	3.87	0.47	0.42	3.15	3.02333	1.34667	-1.11035	0.0985352
miR8176	miR8176	TSC10A	AT3G06060.1	877	4.5	0.266438	0	0	0	0	0	2.85461	0	2.28284	0	0	0	0	0	1.31436	0	0	2.5443	1.38714	0	0	0	0	0	0	0	0	0	0	0	3.6105	0	0	0	0	0	0	0	0	0	0	0	0	0	0	0	0	0	0	0	0	0	0	0	0	0	0	0	0	0	0	0	0.951537	0	0.760947	0	0.43812	1.31048	0	0	1.2035	0	0	0	0	0	0	0	0	0	0	1	1	1	1	1	0.561263	1	0.533104	1	1	1	1	1	0.266438	1	1	0.266816	0.6123	1	1	1	1	1	1	1	1	1	1	1	0.653458	1	1	1	1	1	1	1	1	1	1	1	1	1	1	1	1	1	1	1	1	1	1	1	1	1	1	1	1	1	1	26.85	23.8	21.36	20.39	15.68	24.25	24.0033	20.1067	-0.254401	0.20879
miR8176	miR8176	AT5G05230	AT5G05230.1	335	6	0.573783	0	0	0	0	0	0	0	0	0	2.08108	0	0	0	1.77217	0	0	0	0	0	0	0	0	0	0	0	0	0	0	0	0	0	0	0	0	0	0	0	0	0	0	0	0	0	0	0	0	0	0	0	0	0	0	0	0	0	0	0	0	0	0	0	0	0	0	0.693693	0.590723	0	0	0	0	0	0	0	0	0	0	0	0	0	0	1	1	1	1	1	1	1	1	1	0.69032	1	1	1	0.573783	1	1	1	1	1	1	1	1	1	1	1	1	1	1	1	1	1	1	1	1	1	1	1	1	1	1	1	1	1	1	1	1	1	1	1	1	1	1	1	1	1	1	1	1	1	1	9.67	12.23	7.81	11.98	10.67	13.1	9.90333	11.9167	0.264556	0.379563
miR8176	miR8176	CYP81F3	AT4G37400.1	409	5.5	0.646784	0	0	0	0	0	0	0	0	0	0	0	0	0	0	0	0	0	0	0	0	0	0	0	0	0	0	0	0	0	0	0	0	0	0	0	0	0	0	0	0	0	0.729034	0	0	0	0	0	0	0	0	0	0	0	0	0	0	0	0	0	0	0	0	0	0	0	0	0	0	0	0	0	0	0	0.243011	0	0	0	0	0	0	1	1	1	1	1	1	1	1	1	1	1	1	1	1	1	1	1	1	1	1	1	1	1	1	1	1	1	1	1	1	1	1	1	1	1	1	1	1	1	1	1	0.646784	1	1	1	1	1	1	1	1	1	1	1	1	1	1	1	1	1	1	0	0.04	0	0.93	0.22	0.36	0.0133333	0.503333	2.41238	0.00280397
miR8176	miR8176	AT5G12240	AT5G12240.2	126	6	0.679561	1.31874	1.71096	1.12857	4.0803	0.83753	0.929095	3.26747	1.27918	0	0	0	0	0	0	0	0	2.23019	1.35112	0	1.98934	0	0	0	0	0	3.06131	0	0	0	0	0	0	0	0	0	0	0	0	0	0	3.24262	0	0	0	0	0	0	8.06316	1.67991	8.86039	0	0	6.32347	0	0	0	0	0	0	0	1.38609	1.94897	1.02044	1.51555	0	0	1.19377	0.663113	0	0	0	0	0	1.08087	0	2.68772	3.51343	2.10782	0	0	0.994603	0.999716	0.999799	0.977969	0.999909	0.999985	0.866227	0.999805	1	1	1	1	1	1	1	1	0.991442	0.994217	1	0.997882	1	1	1	1	1	0.993035	1	1	1	1	1	1	1	1	1	1	1	1	1	1	0.999587	1	1	1	1	1	1	0.798122	0.99987	0.739907	1	1	0.679561	1	1	1	1	1	1	1	106.65	98.96	103.03	115.71	110.79	117.65	102.88	114.717	0.156968	0.531661
miR8176	miR8176	TRZ4	AT3G16260.1	173	6	0.819232	0	0	0	0	0	0	0	0	0	0	0	0	0	0	0	0	2.41865	0	0	0	0	0	0	0	0	0	0	0	0	0	0	0	0	0	0	0	0	0	0	0	0	0	0	0	0	0	0	0	0	0	0	0	0	0	0	0	0	0	0	0	0	0	0	0	0	0	0.806217	0	0	0	0	0	0	0	0	0	0	0	0	0	1	1	1	1	1	1	1	1	1	1	1	1	1	1	1	1	0.819232	1	1	1	1	1	1	1	1	1	1	1	1	1	1	1	1	1	1	1	1	1	1	1	1	1	1	1	1	1	1	1	1	1	1	1	1	1	1	1	1	1	1	1	6.72	7.15	5.21	6.4	3.36	6.85	6.36	5.53667	-0.196692	0.439946
miR8176	miR8176	AT1G71970	AT1G71970.1	398	6	0.875095	0	0	0	0	0	0	0	0	0	0	0	0	0	0	0	0	0	0	0	0	0	0	0	0	0	0	0	0	0	0	4.76438	0	0	0	2.25278	2.09849	0	0	0	0	0	0	0	0	0	0	0	0	0	0	0	0	0	0	1.21225	0	0	0	0	0	0	0	0	0	0	0	0	0	0	0	1.58813	1.45042	0	0	0	0	0	0	0.404083	0	1	1	1	1	1	1	1	1	1	1	1	1	1	1	1	1	1	1	1	1	1	1	1	1	1	1	1	1	1	1	0.875095	1	1	1	0.996844	0.999954	1	1	1	1	1	1	1	1	1	1	1	1	1	1	1	1	1	1	0.98111	1	1	1	1	1	10.65	9.85	12.12	18.17	13.45	15.04	10.8733	15.5533	0.512468	0.0889684
miR8176	miR8176	AT2G23120	AT2G23120.1	270	5.5	0.959696	0	0	0	0	0	0	0	1.53501	0	0	0	0	0	0	0	0	0	0	0	0	0.888572	2.01564	0	0	0	0	0	0	4.65392	3.53336	0	0	0	12.9965	14.2676	24.8115	7.58939	4.86692	6.37267	6.01596	7.95572	43.7421	1.95321	7.5023	39.5853	7.18705	13.9894	3.06071	9.72736	4.15197	4.75867	2.39741	10.5197	7.91264	0	0	0	0	0	0	0	0	0	0.51167	0	0	0	0.296191	0.67188	2.72909	0	17.3585	6.27633	19.2379	16.3469	8.07905	6.21267	6.94325	0	0	1	1	1	1	1	1	1	0.994106	1	1	1	1	1	1	1	1	1	1	1	1	0.969392	0.985677	1	1	1	1	1	1	0.99877	0.999853	1	1	1	0.999881	0.999212	0.999954	0.998515	0.996863	0.999931	0.959696	0.999587	0.999528	0.963468	0.999678	0.998455	0.968289	0.999574	0.978287	0.99987	0.999122	0.972369	0.990539	0.99986	0.961624	1	1	1	1	1	1	9.55	16.18	12.81	47.66	57.25	50.45	12.8467	51.7867	2.00278	9.10402e-17
miR8180	miR8180	AT5G40860	AT5G40860.1	559	2.5	0.00260008	0	0	0	0	0	0	0	0	0	0	0	0	0	0	0	0	0	0	0	0	0	0	0	0	0	0	0	0	0	0	0	0	0	0	3.06378	0	0	0	0	0	11.0852	3.81086	0	0	0	0	0	0	1.25741	0	5.55178	0	3.35115	0	0	0	0	0	0	0	0	0	0	0	0	0	0	0	0	0	0	1.02126	0	4.96535	0	0	2.26973	1.11705	0	0	1	1	1	1	1	1	1	1	1	1	1	1	1	1	1	1	1	1	1	1	1	1	1	1	1	1	1	1	1	1	1	1	1	1	0.118239	1	1	1	1	1	0.00260008	0.114746	1	1	1	1	1	1	0.137281	1	0.0604529	1	0.0154373	1	1	1	1	1	1	1	0	0.07	0	0.07	0	0	0.0233333	0.0233333	0	NA
miR8180	miR8180	AT2G28240	AT2G28240.1	1194	3	0.0408683	0	0	0	0	0	0	0	0	0	0	0	0	0	0	2.26877	0	0	0	0	0	0	0	0	0	0	0	0	0	0	0	0	0	0	0	0	0	0	0	0	0	0	0	0	0	0	0	0	0	0	0	0	0	0	0	0	0	0	0	0	0	0	0	0	0	0	0.756257	0	0	0	0	0	0	0	0	0	0	0	0	0	0	1	1	1	1	1	1	1	1	1	1	1	1	1	1	0.0408683	1	1	1	1	1	1	1	1	1	1	1	1	1	1	1	1	1	1	1	1	1	1	1	1	1	1	1	1	1	1	1	1	1	1	1	1	1	1	1	1	1	1	1	1	1	6.57	8.76	5.71	5.7	4.18	4.77	7.01333	4.88333	-0.513415	0.0483423
miR8180	miR8180	sks14	AT1G55560.1	517	5	0.100363	0	0	0	0	0	0	0	0	0	0	0	0	0	0	0	0	0	0	0	0	0	0	0	0	0	0	0	0	0	0	0	0	0	0	0	0	0	0	0	7.81602	0	0	0	0	0	0	0	0	0	0	0	0	0	0	0	0	0	0	0	0	0	0	0	0	0	0	0	0	0	0	0	0	0	2.60534	0	0	0	0	0	0	1	1	1	1	1	1	1	1	1	1	1	1	1	1	1	1	1	1	1	1	1	1	1	1	1	1	1	1	1	1	1	1	1	1	1	1	1	1	1	0.100363	1	1	1	1	1	1	1	1	1	1	1	1	1	1	1	1	1	1	1	1	0	6.15	2.32	40.85	19.07	8	2.82333	22.64	2.95955	0.175337
miR8180	miR8180	MAKR3	AT2G37380.1	216	5	0.142735	0	0	0	0	0	0	0	0	6.62022	0	0	0	0	0	0	0	0	0	0	0	0	0	0	0	0	0	0	0	0	0	0	0	0	0	0	0	0	0	0	0	0	0	0	0	0	0	0	0	0	0	0	0	0	0	0	0	0	0	0	0	0	0	0	2.20674	0	0	0	0	0	0	0	0	0	0	0	0	0	0	0	0	1	1	1	1	1	1	1	1	0.142735	1	1	1	1	1	1	1	1	1	1	1	1	1	1	1	1	1	1	1	1	1	1	1	1	1	1	1	1	1	1	1	1	1	1	1	1	1	1	1	1	1	1	1	1	1	1	1	1	1	1	1	19.83	18.57	23.54	73.21	66.72	66.43	20.6467	68.7867	1.73135	8.0998e-19
miR8180	miR8180	KCS20	AT5G43760.1	1055	4.5	0.146509	0	0	0	0	0	0	2.14295	0	0	0	0	0	0	0	0	0	0	0	0	0	0	0	0	0	0	0	0	0	3.64377	0	7.45938	0	0	0	0	3.45633	3.79469	2.47937	0	0	4.48687	8.41703	0	4.51751	0	0	0	0	1.03611	0	0	0	0	0	0	0	7.12222	0	0	0	0	0	0	0.714317	0	0	0	0	0	1.21459	2.48646	1.15211	2.09135	4.3013	1.50584	0	0.34537	0	2.37407	0	1	1	1	1	1	1	0.866227	1	1	1	1	1	1	1	1	1	1	1	1	1	1	1	1	1	1	1	1	1	0.975463	1	0.82296	1	1	1	1	0.940817	0.783053	0.803804	1	1	0.9772	0.890302	1	0.914307	1	1	1	1	0.972115	1	1	1	1	1	1	1	0.146509	1	1	1	66.99	63.53	54.63	36.03	36.92	40.85	61.7167	37.9333	-0.700731	2.88033e-06
miR8180	miR8180	AT1G48960	AT1G48960.1	221	5	0.228841	0	0	0	0	0	0	0	0	0	0	0	0	0	0	0	0	0	0	0	0	0	0	0	0	0	0	0	0	0	0	0	0	0	0	0	0	0	0	0	0	0	0	0	0	0	0	0	0	0	0	0	0	0	0	0	0	0	0	6.88599	0	0	0	0	0	0	0	0	0	0	0	0	0	0	0	0	0	0	0	0	2.29533	1	1	1	1	1	1	1	1	1	1	1	1	1	1	1	1	1	1	1	1	1	1	1	1	1	1	1	1	1	1	1	1	1	1	1	1	1	1	1	1	1	1	1	1	1	1	1	1	1	1	1	1	1	1	1	1	1	1	0.228841	1	5.38	6.89	3.85	2.81	4.49	4.82	5.37333	4.04	-0.402789	0.382384
miR8180	miR8180	PDV2	AT2G16070.2	868	4	0.248937	0	0	0	0	0	0	0	0	0	0	0	1.65521	0	0	0	0	4.64884	0	0	0	0	0	0	0	0	0	0	0	0	0	0	0	0	0	0	0	0	0	0	0	0	2.883	0	0	0	0	0	0	0	0	0	0	0	0	0	0	0	0	0	0	0	0	0	0	0.551737	0	1.54961	0	0	0	0	0	0	0.961	0	0	0	0	0	0	1	1	1	1	1	1	1	1	1	1	1	0.529574	1	1	1	1	0.430942	1	1	1	1	1	1	1	1	1	1	1	1	1	1	1	1	1	1	1	1	1	1	1	1	0.248937	1	1	1	1	1	1	1	1	1	1	1	1	1	1	1	1	1	1	9.99	15.86	15.3	22.14	22.86	23.91	13.7167	22.97	0.739608	0.00296625
miR8180	miR8180	AtmtOM64	AT5G09420.1	1250	4	0.277557	0	2.1387	0	0	0	0	0	0	0	0	0	0	0	0	0	0	0	0	0	0	0	0	0	0	0	0	0	0	0	0	0	0	0	0	0	0	0	0	0	0	0	0	0	0	0	0	0	0	0	0	0	0	0	0	0	0	0	0	0	0	0.7129	0	0	0	0	0	0	0	0	0	0	0	0	0	0	0	0	0	0	0	1	0.277557	1	1	1	1	1	1	1	1	1	1	1	1	1	1	1	1	1	1	1	1	1	1	1	1	1	1	1	1	1	1	1	1	1	1	1	1	1	1	1	1	1	1	1	1	1	1	1	1	1	1	1	1	1	1	1	1	1	1	8.98	12.47	8.18	4.27	3.4	4.45	9.87667	4.04	-1.26893	3.34204e-08
miR8180	miR8180	AT3G08670	AT3G08670.1	858	5	0.317686	0	0	0	0	0	0	0	0	0	0	0	0	0	0	0	0	0	0	0	0	0	0	0	0	0	0	0	0	0	0	0	0	0	0	0	0	0	0	0	0	0	0	0	0	0	0	0	0	0	0	0	0	0	0	0	0	0	0	0	4.66627	0	0	0	0	0	0	0	0	0	0	0	0	0	0	0	0	0	0	0	1.55542	1	1	1	1	1	1	1	1	1	1	1	1	1	1	1	1	1	1	1	1	1	1	1	1	1	1	1	1	1	1	1	1	1	1	1	1	1	1	1	1	1	1	1	1	1	1	1	1	1	1	1	1	1	1	1	1	1	1	1	0.317686	5.3	5.61	6.73	9.37	11.86	8.95	5.88	10.06	0.764683	0.00567321
miR8180	miR8180	ATGLR3.2	AT4G35290.2	2809	6	0.376684	0	0	0	0	0	0	0	0	0	0	0	0	0	0	0	0	0	0	0	0	1.56173	0	0	0	0	0	0	0	0	0	0	0	0	0	0	0	0	0	0	0	0	0	0	0	0	0	0	0	0	0	0	0	0	0	0	0	0	0	0	0	0	0	0	0	0	0	0	0.520577	0	0	0	0	0	0	0	0	0	0	0	0	1	1	1	1	1	1	1	1	1	1	1	1	1	1	1	1	1	1	1	1	0.376684	1	1	1	1	1	1	1	1	1	1	1	1	1	1	1	1	1	1	1	1	1	1	1	1	1	1	1	1	1	1	1	1	1	1	1	1	1	1	1	1.04	0.94	0.73	2.61	2.15	2.11	0.903333	2.29	1.25221	0.000537492
miR8180	miR8180	CLO	AT1G06220.2	137	5	0.424011	0	0	0	0	0	0	0	0	0	0	0	0	0	0	0	0	3.6751	0	0	0	0	0	0	0	0	0	0	0	0	0	0	0	0	0	0	0	0	0	0	0	0	0	0	0	0	0	0	0	0	0	0	0	0	0	0	0	0	0	0	0	0	0	0	0	0	0	1.22503	0	0	0	0	0	0	0	0	0	0	0	0	0	1	1	1	1	1	1	1	1	1	1	1	1	1	1	1	1	0.424011	1	1	1	1	1	1	1	1	1	1	1	1	1	1	1	1	1	1	1	1	1	1	1	1	1	1	1	1	1	1	1	1	1	1	1	1	1	1	1	1	1	1	1	45.84	43.86	34.18	20.24	15.76	23.9	41.2933	19.9667	-1.0446	3.5672e-10
miR8180	miR8180	AT1G71695	AT1G71695.1	852	5	0.473999	0	0	0	0	0	0	0	0	0	0	0	0	0	0	0	0	0	0	0	0	0	0	0	0	0	0	0	0	1.78581	0	0	0	0	7.55295	0	0	0	0	0	0	0	0	0	0	0	0	0	0	1.01599	0	0	0	3.23459	0	0	0	6.33783	0	0	0	0	0	0	0	0	0	0	0	0	0.59527	0	2.51765	0	0	0	0	0.338663	1.0782	2.11261	0	1	1	1	1	1	1	1	1	1	1	1	1	1	1	1	1	1	1	1	1	1	1	1	1	1	1	1	1	0.975569	1	1	1	1	0.473999	1	1	1	1	1	1	1	1	1	1	1	1	1	1	0.99987	1	1	1	0.899047	1	1	1	0.49889	1	1	1	0	0.1	0.17	12.56	20.36	8.48	0.09	13.8	6.19294	3.20754e-29
miR8180	miR8180	AT4G31010	AT4G31010.2	115	5	0.485125	0	0	0	0	0	0	0	0	0	0	0	0	0	0	0	0	0	0	0	0	0	0	0	0	0	0	0	0	1.29877	0	0	0	0	0	0	0	0	0	0	0	0	0	0	0	0	0	0	0	0	0	0	0	0	0	0	0	0	0	0	0	0	0	0	0	0	0	0	0	0	0.432923	0	0	0	0	0	0	0	0	0	0	1	1	1	1	1	1	1	1	1	1	1	1	1	1	1	1	1	1	1	1	1	1	1	1	1	1	1	1	0.485125	1	1	1	1	1	1	1	1	1	1	1	1	1	1	1	1	1	1	1	1	1	1	1	1	1	1	1	1	1	1	1	9.96	13.36	10.49	10.16	9.62	10.73	11.27	10.17	-0.146796	0.50527
miR8180	miR8180	AT1G61850	AT1G61850.2	265	6	0.503914	0	0	0	0	0	0	0	0	0	0	0	0	0	0	0	0	0	0	0	0	0	0	0	0	0	0	0	0	0	0	0	0	0	0	0	0	0	0	0	0	0	0	0	0	0	0	4.69082	0	0	0	0	0	0	0	0	0	0	0	0	0	0	0	0	0	0	0	0	0	0	0	0	0	0	0	0	1.56361	0	0	0	0	1	1	1	1	1	1	1	1	1	1	1	1	1	1	1	1	1	1	1	1	1	1	1	1	1	1	1	1	1	1	1	1	1	1	1	1	1	1	1	1	1	1	1	1	1	1	0.503914	1	1	1	1	1	1	1	1	1	1	1	1	1	2.02	1.69	1.12	1.14	1.09	1.35	1.61	1.19333	-0.402902	0.221377
miR8180	miR8180	AT5G09760	AT5G09760.1	439	6	0.515445	0	0	0	0	0	0	0	0	0	0	1.96172	0	0	0	0	0	0	0	0	0	0	0	0	0	0	0	0	0	0	0	0	0	0	0	0	0	0	0	0	0	0	0	0	0	0	0	0	0	0	0	0	0	0	0	0	0	0	0	0	0	0	0	0	0	0.653907	0	0	0	0	0	0	0	0	0	0	0	0	0	0	0	1	1	1	1	1	1	1	1	1	1	0.515445	1	1	1	1	1	1	1	1	1	1	1	1	1	1	1	1	1	1	1	1	1	1	1	1	1	1	1	1	1	1	1	1	1	1	1	1	1	1	1	1	1	1	1	1	1	1	1	1	1	9.47	7.7	8.87	19.3	23.39	22.43	8.68	21.7067	1.31248	5.24429e-10
miR8180	miR8180	ADC2	AT4G34710.2	440	6	0.523851	0	0	0	0	1.81465	0	0	0	0	0	0	0	0	0	0	0	0	0	0	0	0	0	0	0	0	0	0	0	3.19281	0	0	0	5.77155	0	0	0	0	0	0	0	0	0	0	0	0	0	0	0	0	0	0	0	0	0	0	0	0	0	0	9.33254	0	0.604883	0	0	0	0	0	0	0	1.06427	1.92385	0	0	0	0	0	0	0	0	3.11085	1	1	1	1	0.999909	1	1	1	1	1	1	1	1	1	1	1	1	1	1	1	1	1	1	1	1	1	1	1	0.975569	1	1	1	0.998133	1	1	1	1	1	1	1	1	1	1	1	1	1	1	1	1	1	1	1	1	1	1	1	1	1	1	0.523851	52.19	49.51	47.92	72.34	74.21	69.74	49.8733	72.0967	0.530774	0.00238246
miR8180	miR8180	AT2G15880	AT2G15880.1	1783	5.5	0.536455	0	0	0	0	0	0	0	0	0	0	0	0	0	0	0	0	0	0	0	0	0	0	0	0	0	0	0	0	0	0	0	0	0	0	3.69456	0	0	0	0	0	4.26065	0	0	0	0	0	4.64931	3.52146	0	0	0	0	0	0	0	0	0	0	0	0	0	0	0	0	0	0	0	0	0	0	0	1.23152	0	1.42022	0	2.72359	0	0	0	0	1	1	1	1	1	1	1	1	1	1	1	1	1	1	1	1	1	1	1	1	1	1	1	1	1	1	1	1	1	1	1	1	1	1	0.972564	1	1	1	1	1	0.536455	1	1	1	1	1	0.973613	0.975877	1	1	1	1	1	1	1	1	1	1	1	1	0.18	5.79	1.44	23.23	9.1	7.58	2.47	13.3033	2.38275	0.077136
miR8180	miR8180	ATROPGEF1	AT4G38430.1	284	5	0.556543	0	0	0	0	0	0	0	0	0	0	0	0	0	0	0	0	0	0	0	0	0	0	0	0	0	0	0	0	0	0	0	0	0	0	0	0	0	0	0	0	0	0	0	0	0	0	0	0	0	0	0	0	0	0	0	0	2.98066	0	0	0	0	0	0	0	0	0	0	0	0	0	0	0	0	0	0	0	0	0	0.993553	0	1	1	1	1	1	1	1	1	1	1	1	1	1	1	1	1	1	1	1	1	1	1	1	1	1	1	1	1	1	1	1	1	1	1	1	1	1	1	1	1	1	1	1	1	1	1	1	1	1	1	1	1	1	1	1	1	0.556543	1	1	1	50.28	64.9	57.08	78.84	102.74	129.52	57.42	103.7	0.851671	3.3365e-05
miR8180	miR8180	AT2G42650	AT2G42650.1	230	6	0.61849	0	0	0	0	0	0	0	0	0	0	0	3.33712	0	0	0	0	0	0	0	0	0	0	0	0	0	0	5.90697	0	0	0	0	0	0	0	0	0	0	0	0	0	0	0	0	0	0	0	0	0	0	0	0	0	0	0	0	0	0	0	0	0	0	0	1.96899	0	1.11237	0	0	0	0	0	0	0	0	0	0	0	0	0	0	0	1	1	1	1	1	1	1	1	1	1	1	0.61849	1	1	1	1	1	1	1	1	1	1	1	1	1	1	0.685671	1	1	1	1	1	1	1	1	1	1	1	1	1	1	1	1	1	1	1	1	1	1	1	1	1	1	1	1	1	1	1	1	1	23.25	24.3	24.38	8.72	4.75	7.95	23.9767	7.14	-1.73357	6.19226e-15
miR8180	miR8180	MOM	AT1G08060.2	5847	4.5	0.638492	0	0	0	0	0	0	0	0	0	0	0	0	0	0	0	0	0	0	0	0	0.982814	0	0	0	0	0	0	0	0	0	0	0	0	0	0	0	0	0	0	0	0	0	0	0	0	0	0	0	0	0	0	0	0	0	0	0	0	0	0	0	0	0	0	0	0	0	0	0.327605	0	0	0	0	0	0	0	0	0	0	0	0	1	1	1	1	1	1	1	1	1	1	1	1	1	1	1	1	1	1	1	1	0.638492	1	1	1	1	1	1	1	1	1	1	1	1	1	1	1	1	1	1	1	1	1	1	1	1	1	1	1	1	1	1	1	1	1	1	1	1	1	1	1	2.95	2.45	1.92	3.92	2.73	2.76	2.44	3.13667	0.34968	0.335266
miR8180	miR8180	TBL10	AT3G06080.2	1709	5.5	0.672709	0	0	0	0	0	0	3.14017	0	0	0	0	0	0	0	0	0	0	0	0	0	0	0	0	0	0	0	0	0	0	0	0	0	0	0	0	4.93762	0	0	0.910382	0	0	0	0	0	0	0	0	0	0	0	0	0	0	0	0	0	0	0	0	0	0	0	0	1.04672	0	0	0	0	0	0	0	1.64587	0.303461	0	0	0	0	0	0	0	1	1	1	1	1	1	0.758698	1	1	1	1	1	1	1	1	1	1	1	1	1	1	1	1	1	1	1	1	1	1	1	1	1	1	1	1	0.719749	1	1	0.672709	1	1	1	1	1	1	1	1	1	1	1	1	1	1	1	1	1	1	1	1	1	3.55	5.25	4.59	3.14	2.79	2.09	4.46333	2.67333	-0.718467	0.0317619
miR8180	miR8180	AT3G17780	AT3G17780.1	423	6	0.693423	0	0	0	0	0	0	0	0	2.89345	0	0	0	0	0	0	0	0	0	0	0	0	0	0	0	0	0	0	0	0	0	8.03688	0	0	0	0	0	0	2.68599	0	0	0	3.77772	0	0	0	0	0	0	0	0	5.89877	7.99136	0	0	0	0	0	0	0	0	0	0	0	0.964483	0	0	0	0	0	0	2.67896	0	0.89533	1.25924	0	0	1.96626	2.66379	0	0	1	1	1	1	1	1	1	1	0.768629	1	1	1	1	1	1	1	1	1	1	1	1	1	1	1	1	1	1	1	1	1	0.912119	1	1	1	1	1	1	0.908842	1	1	1	0.999528	1	1	1	1	1	1	1	1	0.961558	0.693423	1	1	1	1	1	1	1	1	25.72	26.27	28.68	21.8	18.9	18.42	26.89	19.7067	-0.446439	0.0333575
miR8180	miR8180	ADT5	AT5G22630.1	655	6	0.741182	0	0	0	0	0	0	0	0	0	0	0	0	0	0	0	0	0	0	0	0	0	0	0	0	0	0	0	0	0	0	0	0	0	0	0	0	0	0	0	0	0	0	0	0	0	0	0	0	1.1367	0	0	2.59114	0	13.9861	0	0	0	4.75977	0	0	0	0	0	0	0	0	0	0	0	0	0	0	0	0	0	0	0.3789	5.52575	0	1.58659	1	1	1	1	1	1	1	1	1	1	1	1	1	1	1	1	1	1	1	1	1	1	1	1	1	1	1	1	1	1	1	1	1	1	1	1	1	1	1	1	1	1	1	1	1	1	1	1	0.99987	1	1	0.990539	1	0.741182	1	1	1	0.913119	1	1	2.74	2.44	2.49	21.91	48.09	23.42	2.55667	31.14	3.55571	2.15046e-29
miR8180	miR8180	AT5G46640	AT5G46640.1	1232	5.5	0.811029	0	0	0	0	0	0	0	0	0	0	0	0	0	4.37135	0	0	0	0	0	0	0	0	0	0	0	0	0	0	0	0	0	0	0	0	0	0	0	0	0	0	0	0	0	0	0	0	0	0	0	0	0	0	0	0	0	0	0	0	0	0	0	0	0	0	0	1.45712	0	0	0	0	0	0	0	0	0	0	0	0	0	0	1	1	1	1	1	1	1	1	1	1	1	1	1	0.811029	1	1	1	1	1	1	1	1	1	1	1	1	1	1	1	1	1	1	1	1	1	1	1	1	1	1	1	1	1	1	1	1	1	1	1	1	1	1	1	1	1	1	1	1	1	1	28.14	27.66	26.19	12.86	14.14	14.68	27.33	13.8933	-0.971015	9.90151e-09
miR8180	miR8180	AT2G44530	AT2G44530.2	459	6	0.816669	0	0	0	0	0	0	0	0	0	0	1.6552	0	0	0	0	0	0	0	0	0	0	0	1.8078	0	0	0	0	0	0	0	0	0	0	0	0	0	0	0	0	0	0	0	0	0	0	0	0	0	0	0	0	0	0	0	0	0	0	0	0	0	0	0	0	0	0.551733	0	0	0	0.6026	0	0	0	0	0	0	0	0	0	0	0	1	1	1	1	1	1	1	1	1	1	0.816669	1	1	1	1	1	1	1	1	1	1	1	0.999997	1	1	1	1	1	1	1	1	1	1	1	1	1	1	1	1	1	1	1	1	1	1	1	1	1	1	1	1	1	1	1	1	1	1	1	1	1	33.78	37.93	30.81	23.76	21.05	28.57	34.1733	24.46	-0.480776	0.00235857
miR8180	miR8180	AT1G74840	AT1G74840.2	644	6	0.874831	0	0	0	0	0	0	0	0	0	0	0	0	0	0	0	0	0	0	0	0	2.00602	0	0	0	0	0	0	0	0	0	0	0	0	0	0	0	0	2.82373	0	0	0	0	0	4.1545	6.75846	0	0	0	0	0	0	2.85752	2.27295	0	0	0	0	0	0	0	0	0	0	0	0	0	0	0.668673	0	0	0	0	0.941243	0	3.63765	0	0	1.71016	0	0	1	1	1	1	1	1	1	1	1	1	1	1	1	1	1	1	1	1	1	1	0.874831	1	1	1	1	1	1	1	1	1	1	1	1	1	1	1	1	0.988347	1	1	1	1	1	0.999678	0.998455	1	1	1	1	1	1	0.999761	0.99986	1	1	1	1	1	1	1	15.42	14.01	14.83	32.23	38.21	40.08	14.7533	36.84	1.3144	4.06048e-10
miR8180	miR8180	AT2G21520	AT2G21520.2	1646	5	0.882467	0	0	0	0	0	0	0	0	0	0	0	0	0	0	0	0	0	0	0	0	0	0	0	0	0	0	0	0	0	0	0	0	0	0	0	0	0	0	0	0	0	3.81086	0	0	0	0	0	0	0	0	0	0	0	0	0	0	0	0	0	0	0	0	0	0	0	0	0	0	0	0	0	0	0	1.27029	0	0	0	0	0	0	1	1	1	1	1	1	1	1	1	1	1	1	1	1	1	1	1	1	1	1	1	1	1	1	1	1	1	1	1	1	1	1	1	1	1	1	1	1	1	1	1	0.882467	1	1	1	1	1	1	1	1	1	1	1	1	1	1	1	1	1	1	31.14	30.38	24.32	17.19	11.23	15.79	28.6133	14.7367	-0.952554	2.07123e-07
miR8180	miR8180	AT2G07689	AT2G07689.1	627	6	0.890867	0	0	0	0	0	0	0	0	0	0	0	0	0	0	0	0	0	0	0	0	0	0	0	0	0	0	0	0	0	0	0	0	0	0	0	0	0	0	0	0	0	0	0	0	0	0	0	0	0.0100593	0	0	0	0	0	0	0	0	0	0	0	0	0	0	0	0	0	0	0	0	0	0	0	0	0	0	0	0.0033531	0	0	0	1	1	1	1	1	1	1	1	1	1	1	1	1	1	1	1	1	1	1	1	1	1	1	1	1	1	1	1	1	1	1	1	1	1	1	1	1	1	1	1	1	1	1	1	1	1	1	1	0.890867	1	1	1	1	1	1	1	1	1	1	1	2.78	6.31	8.14	9.27	6.97	7.49	5.74333	7.91	0.455011	0.435775
miR8180	miR8180	CP33	AT3G52380.1	422	5.5	0.892094	0	0	0	0	0	0	0	0	0	0	0	0	0	0	0	0	0	0	0	0	0	0	0	0	0	0	0	0	0	0	0	0	0	0	0	0	0	0	0	0	0	0	4.03244	0	0	0	0	0	0	0	0	0	0	0	0	0	0	0	0	0	0	0	0	0	0	0	0	0	0	0	0	0	0	0	1.34415	0	0	0	0	0	1	1	1	1	1	1	1	1	1	1	1	1	1	1	1	1	1	1	1	1	1	1	1	1	1	1	1	1	1	1	1	1	1	1	1	1	1	1	1	1	1	1	0.892094	1	1	1	1	1	1	1	1	1	1	1	1	1	1	1	1	1	27.59	39.27	28.49	29.88	31.46	31.66	31.7833	31	-0.0358879	0.81517
miR8180	miR8180	DMS2	AT3G23780.2	140	6	0.907514	0	0	0	0	0	0	0	0	0	0	1.77781	0	0	0	0	0	0	0	0	0	0	0	0	0	0	0	0	0	0	0	0	0	0	0	0	0	0	0	0	0	0	0	0	0	0	0	0	0	0	0	0	0	0	0	0	0	0	0	0	0	0	0	0	0	0.592603	0	0	0	0	0	0	0	0	0	0	0	0	0	0	0	1	1	1	1	1	1	1	1	1	1	0.907514	1	1	1	1	1	1	1	1	1	1	1	1	1	1	1	1	1	1	1	1	1	1	1	1	1	1	1	1	1	1	1	1	1	1	1	1	1	1	1	1	1	1	1	1	1	1	1	1	1	9.28	11.26	13.45	16.02	12.87	20.51	11.33	16.4667	0.535458	0.0358167
miR8180	miR8180	ATHB13	AT1G69780.1	940	6	0.949929	0	0	0	0	0	0	0	0	0	0	0	0	0	0	0	0	0	0	0	0	0	0	0	0	0	0	0	0	0	0	0	0	0	0	0	0	0	0	0	0	0	3.64517	0	0	0	0	0	0	0	0	0	0	0	0	0	0	0	0	0	0	0	0	0	0	0	0	0	0	0	0	0	0	0	1.21506	0	0	0	0	0	0	1	1	1	1	1	1	1	1	1	1	1	1	1	1	1	1	1	1	1	1	1	1	1	1	1	1	1	1	1	1	1	1	1	1	1	1	1	1	1	1	1	0.949929	1	1	1	1	1	1	1	1	1	1	1	1	1	1	1	1	1	1	0	0	0	0.1	0	0	0	0.0333333	0.415037	NA
miR8180	miR8180	AT1G08845	AT1G08845.2	450	5.5	0.96166	0	0	0	0	0	0	0	0	1.96755	0	0	0	0	0	0	0	0	0	0	0	0	0	0	0	0	0	0	0	0	0	0	0	0	0	0	0	0	0	0	0	0	0	0	0	0	0	0	0	0	0	0	0	0	0	0	0	0	0	0	0	0	0	0	0.65585	0	0	0	0	0	0	0	0	0	0	0	0	0	0	0	0	1	1	1	1	1	1	1	1	0.96166	1	1	1	1	1	1	1	1	1	1	1	1	1	1	1	1	1	1	1	1	1	1	1	1	1	1	1	1	1	1	1	1	1	1	1	1	1	1	1	1	1	1	1	1	1	1	1	1	1	1	1	34.14	35.18	38.5	19.08	14.86	23.92	35.94	19.2867	-0.894534	5.27289e-05
miR8180	miR8180	UGT88A1	AT3G16520.3	402	5.5	0.972303	0	0	0	0	0	0	0	0	0	0	0	0	0	0	0	0	0	0	0	0	0	0	0	0	0	0	0	0	0	0	0	0	0	0	0	0	0	0	0	0	0	0	0	0	0	0	0	0	0	0	0	0	0	0	1.86066	0	0	0	0	0	0	0	0	0	0	0	0	0	0	0	0	0	0	0	0	0	0	0	0.62022	0	1	1	1	1	1	1	1	1	1	1	1	1	1	1	1	1	1	1	1	1	1	1	1	1	1	1	1	1	1	1	1	1	1	1	1	1	1	1	1	1	1	1	1	1	1	1	1	1	1	1	1	1	1	1	0.972303	1	1	1	1	1	0.65	1	0.93	1.11	3.21	1.88	0.86	2.06667	1.17437	0.0101396
miR8180	miR8180	GLOX1	AT1G67290.1	1073	6	0.975569	0	0	0	0	0	0	0	0	0	0	0	0	0	0	0	0	0	0	0	0	0	0	0	0	0	0	0	0	2.12854	1.69725	0	0	0	0	0	0	0	0	0	0	0	0	0	0	0	0	4.19268	0	1.08641	0	0	0	0	0	0	0	0	0	0	0	0	0	0	0	0	0	0	0	0	1.27526	0	0	0	0	0	1.39756	0.362137	0	0	0	1	1	1	1	1	1	1	1	1	1	1	1	1	1	1	1	1	1	1	1	1	1	1	1	1	1	1	1	0.975569	0.999853	1	1	1	1	1	1	1	1	1	1	1	1	1	1	1	1	0.999574	1	0.99987	1	1	1	1	1	1	1	1	1	1	1	0	4.47	3.09	16.63	3.77	1.36	2.52	7.25333	1.48883	0.551761
miR8180	miR8180	QRT3	AT4G20050.2	805	6	0.975569	0	0	0	0	0	0	0	0	0	0	0	0	0	0	0	0	0	0	0	0	0	0	0	0	0	0	0	0	1.69562	1.34237	0	0	0	0	0	0	0	0	0	0	0	0	0	0	0	0	0	0	0	0	0	0	0	0	0	0	0	0	0	0	0	0	0	0	0	0	0	0	0	1.01266	0	0	0	0	0	0	0	0	0	0	1	1	1	1	1	1	1	1	1	1	1	1	1	1	1	1	1	1	1	1	1	1	1	1	1	1	1	1	0.975569	0.999853	1	1	1	1	1	1	1	1	1	1	1	1	1	1	1	1	1	1	1	1	1	1	1	1	1	1	1	1	1	1	1.44	0.9	1.94	2.39	1.41	2.97	1.42667	2.25667	0.626363	0.313282
miR8180	miR8180	TPR2	AT3G16830.1	2997	6	0.985417	0	0	0	0	0	0	0	0	0	2.77478	0	0	0	0	0	0	0	0	0	0	0	0	0	0	0	0	0	0	0	0	0	0	5.13731	0	0	0	0	0	0	0	0	0	0	0	0	0	0	0	0	0	0	0	0	0	0	0	0	0	0	0	0	0	0	0	0.924927	0	0	0	0	0	1.71244	0	0	0	0	0	0	0	0	0	1	1	1	1	1	1	1	1	1	0.985417	1	1	1	1	1	1	1	1	1	1	1	1	1	1	1	1	1	1	1	1	1	1	0.998133	1	1	1	1	1	1	1	1	1	1	1	1	1	1	1	1	1	1	1	1	1	1	1	1	1	1	1	9.03	10.18	8.5	5.38	2.89	3.6	9.23667	3.95667	-1.20261	3.02899e-07
miR8180	miR8180	AT3G27416	AT3G27416.1	225	6	0.996539	0	0	0	0	0	0	0	0	0	0	0	0	0	0	0	0	0	0	0	0	0	0	0	0	0	0	0	0	0	0	0	0	0	3.98061	0	3.33289	0	0	0	0	0	0	0	0	0	0	7.92873	0	0	0	0	0	0	0	0	0	0	0	0	0	0	0	0	0	0	0	0	0	0	0	0	2.43783	0	0	0	2.64291	0	0	0	0	1	1	1	1	1	1	1	1	1	1	1	1	1	1	1	1	1	1	1	1	1	1	1	1	1	1	1	1	1	1	1	1	1	0.996539	1	0.999954	1	1	1	1	1	1	1	1	1	1	0.999574	1	1	1	1	1	1	1	1	1	1	1	1	1	0	0	1.03	0.45	0	0	0.343333	0.15	-0.826464	0.726184
miR8180	miR8180	AT1G74460	AT1G74460.1	1099	6	0.999761	0	0	0	0	0	0	0	0	0	0	0	0	0	0	0	0	0	0	0	0	0	0	0	0	0	0	0	0	0	0	0	0	0	0	0	0	0	0	0	0	0	0	0	0	0	0	0	0	0	0	0	3.05125	3.75911	0	0	0	0	0	0	0	0	0	0	0	0	0	0	0	0	0	0	0	0	0	0	0	0	2.27012	0	0	1	1	1	1	1	1	1	1	1	1	1	1	1	1	1	1	1	1	1	1	1	1	1	1	1	1	1	1	1	1	1	1	1	1	1	1	1	1	1	1	1	1	1	1	1	1	1	1	1	1	1	0.999761	0.99986	1	1	1	1	1	1	1	0	0.03	0.04	0.5	0.32	0.33	0.0233333	0.383333	1.97046	0.0213069
miR8183	miR8183	AT2G41160	AT2G41160.1	912	5.5	0.373302	0	0	0	0	0	0	0	0	0	0	0	0	0	0	0	0	0	0	0	0	0	0	0	0	0	0	0	0	0	0	0	0	0	0	0	0	0	0	0	0	0	0	0	0	0	0	0	0	0	0	0	0	0	5.13253	0	0	0	0	0	0	0	0	0	0	0	0	0	0	0	0	0	0	0	0	0	0	0	1.71084	0	0	1	1	1	1	1	1	1	1	1	1	1	1	1	1	1	1	1	1	1	1	1	1	1	1	1	1	1	1	1	1	1	1	1	1	1	1	1	1	1	1	1	1	1	1	1	1	1	1	1	1	1	1	1	0.373302	1	1	1	1	1	1	37.51	39.7	33.88	40.61	36.11	49.81	37.03	42.1767	0.187276	0.459136
miR8183	miR8183	UBP17	AT5G65450.1	1967	5	0.392628	0	0	0	0	0	0	0	0	0	0	0	0	0	0	0	1.93992	0	0	0	0	0	0	0	0	0	0	0	0	0	0	0	0	0	2.82385	0	0	0	0	0	0	0	0	0	0	0	0	0	0	0	0	0	0	0	0	0	0	0	0	0	0	0	0	0	0	0	0	0.64664	0	0	0	0	0.941283	0	0	0	0	0	0	0	0	1	1	1	1	1	1	1	1	1	1	1	1	1	1	1	0.392628	1	1	1	1	1	1	1	1	1	1	1	1	1	1	1	1	1	0.790449	1	1	1	1	1	1	1	1	1	1	1	1	1	1	1	1	1	1	1	1	1	1	1	1	1	1	1.64	2.01	1.59	1.33	0.56	0.91	1.74667	0.933333	-0.837618	0.0494259
miR8183	miR8183	PAB8	AT1G49760.2	2090	5	0.563744	0	7.63821	9.34203	9.94369	2.15199	4.06647	1.80348	0	4.3286	0	3.45345	2.21584	5.40341	3.60341	3.19955	3.73061	2.57571	0	5.90375	2.73942	2.63879	1.58678	0	1.92057	0	0	0	3.2504	5.03273	3.2402	0	0	0	0	0	0	0	1.69883	0	0	0	2.58476	0	0	0	0	0	2.79742	0.794686	0	0	1.88887	0	0	0	0	0	34.131	4.55272	0	5.66008	5.38738	0	2.04403	1.88976	4.06879	2.10211	3.76065	1.16912	3.84111	0	0	0.566277	0.861587	0	0.932473	0.264895	0.629623	0	12.8946	1	0.940771	0.999799	0.948081	0.96409	0.963151	0.974391	1	0.942631	1	0.90766	0.872854	0.82195	0.932089	0.934079	0.873098	0.909738	1	0.817944	0.898207	0.934766	0.892528	1	0.927994	1	1	1	0.995557	0.975569	0.999709	1	1	1	1	1	1	1	0.850655	1	1	1	0.929107	1	1	1	1	1	0.891755	0.99987	1	1	0.920915	1	1	1	1	1	0.563744	0.810478	1	108.96	101.15	92.54	44.66	33.16	38.7	100.883	38.84	-1.37479	2.93377e-19
miR8183	miR8183	AT3G25410	AT3G25410.1	1118	5	0.603012	0	0	0	0	0	0	0	1.45629	0	0	0	0	2.99266	0	0	0	0	0	0	0	0	0	0	0	0	0	0	0	0	0	0	0	0	0	0	0	0	0	0	0	0	0	0	0	0	0	0	0	0	0	0	0	0	0	0	0	0	0	0	0	0	0	0	0.48543	0	0.997553	0	0	0	0	0	0	0	0	0	0	0	0	0	0	1	1	1	1	1	1	1	0.700867	1	1	1	1	0.603012	1	1	1	1	1	1	1	1	1	1	1	1	1	1	1	1	1	1	1	1	1	1	1	1	1	1	1	1	1	1	1	1	1	1	1	1	1	1	1	1	1	1	1	1	1	1	1	2.38	4.76	2.83	8.11	6.85	6.26	3.32333	7.07333	1.06724	0.00114814
miR8183	miR8183	AT3G19910	AT3G19910.1	449	6	0.671082	0	0	0	0	0	0	0	0	0	0	0	0	0	0	0	0	0	0	0	0	0	0	0	0	0	0.991002	0	0	0	1.08007	0	0	0	2.82385	0	0	0	0	0	0	0	0	0	0	0	0	0	0	0	3.12468	0	0	0	0	0	0	0	0	0	0	0	0	0.330334	0	0	0	0	0	0	0.360023	0	0.941283	0	0	0	0	1.04156	0	0	0	1	1	1	1	1	1	1	1	1	1	1	1	1	1	1	1	1	1	1	1	1	1	1	1	1	0.993035	1	1	1	0.866898	1	1	1	0.671082	1	1	1	1	1	1	1	1	1	1	1	1	1	1	1	0.999122	1	1	1	1	1	1	1	1	1	1	34.88	39.64	35.79	28.88	21.16	25.72	36.77	25.2533	-0.540272	0.00138914
miR8183	miR8183	ATOCT2	AT1G79360.1	931	6	0.864731	0	0	0	0	0	0	0	0	0	0	0	0	0	0	0	0	0	0	0	0	1.26554	0	0	2.10568	0	0	0	0	0	0	0	0	0	0	0	0	0	0	0	0	0	0	0	0	0	0	0	0	0	0	0	0	0	0	0	0	0	0	0	0	0	0	0	0	0	0	0	0.421847	0.701893	0	0	0	0	0	0	0	0	0	0	0	1	1	1	1	1	1	1	1	1	1	1	1	1	1	1	1	1	1	1	1	0.864731	1	1	0.927994	1	1	1	1	1	1	1	1	1	1	1	1	1	1	1	1	1	1	1	1	1	1	1	1	1	1	1	1	1	1	1	1	1	1	1	1	4.46	2.57	3.05	11.04	21.05	26.04	3.36	19.3767	2.4929	1.30889e-13
miR8183	miR8183	EDF1	AT1G25560.1	428	6	0.903076	0	0	0	0	0	0	0	0	0	0	0	0	0	0	0	0	0	0	0	0	0	0	0	0	0	0	0	0	0	0	0	0	0	0	0	0	0	2.11206	0	0	0	0	0	0	0	0	0	0	0	0	0	2.17946	0	0	0	5.05046	2.51003	0	0	0	0	0	0	0	0	0	0	0	0	0	0	0	0.70402	0	0	0	0	0.726487	2.52016	0	1	1	1	1	1	1	1	1	1	1	1	1	1	1	1	1	1	1	1	1	1	1	1	1	1	1	1	1	1	1	1	1	1	1	1	1	1	0.988347	1	1	1	1	1	1	1	1	1	1	1	1	1	0.990539	1	1	1	0.903076	0.953869	1	1	1	0.05	0.08	0	1.95	2.57	2.34	0.0433333	2.28667	4.05755	3.99935e-11
miR8183	miR8183	EDF3	AT3G25730.1	418	6	0.951384	0	0	0	0	0	0	0	0	0	0	0	0	0	0	0	0	0	0	0	0	0	0	0	0	0	0	0	0	0	0	0	0	0	0	0	1.82075	0	0	0	0	0	0	0	0	0	0	0	0	0	0	0	0	0	0	0	0	0	0	0	0	0	0	0	0	0	0	0	0	0	0	0	0.606917	0	0	0	0	0	0	0	0	1	1	1	1	1	1	1	1	1	1	1	1	1	1	1	1	1	1	1	1	1	1	1	1	1	1	1	1	1	1	1	1	1	1	1	0.951384	1	1	1	1	1	1	1	1	1	1	1	1	1	1	1	1	1	1	1	1	1	1	1	1	0	0	0	0.35	0.04	0	0	0.13	1.20163	0.225625
miR823	miR823	CMT3	AT1G69770.1	2036	2.5	0.00583719	0	3.83438	0	0	6.02556	0.673257	3.64939	0	1.24997	1.43694	9.29774	4.48508	6.26242	4.01691	3.68433	2.23837	0	0	0	2.11979	0	0	0	0	0	0	0	0	1.35288	2.68473	0	0	0	0	0	0	0	0	0	0	0	0	0	0	0	0	0	0	0	0	0	0	0	0	0	0	0	0	4.55272	0	1.27813	2.23294	0	1.63312	5.07325	4.65455	0.746123	0.706597	0	1.34587	0	0	0	0	0	0	0	0	0	1.51757	1	0.198886	1	1	0.006532	0.200743	0.0721792	1	0.0810462	0.132767	0.00583719	0.0434837	0.0150977	0.0360247	0.0476905	0.070333	1	1	1	0.0385596	1	1	1	1	1	1	1	1	0.109259	0.107074	1	1	1	1	1	1	1	1	1	1	1	1	1	1	1	1	1	1	1	1	1	1	1	1	1	1	1	1	0.0518103	1	47.27	56.99	45.99	17.46	7.3	18.16	50.0833	14.3067	-1.80047	1.52166e-13
miR823	miR823	AT5G49180	AT5G49180.1	1440	5	0.242285	0	0	0	0	0	0	0	0	0	0	0	0	0	0	0	0	0	0	0	0	0	0	0	0	0	0	0	0	0	0	0	0	0	0	0	0	0	0	0.910382	0	0	0	0	0	0	0	0	0	1.79056	0	0	0	0	0	0	0	0	0	0	0	0	0	0	0	0	0	0	0	0	0	0	0	0.303461	0	0	0	0.596853	0	0	0	1	1	1	1	1	1	1	1	1	1	1	1	1	1	1	1	1	1	1	1	1	1	1	1	1	1	1	1	1	1	1	1	1	1	1	1	1	1	0.242285	1	1	1	1	1	1	1	1	1	0.99987	1	1	1	1	1	1	1	1	1	1	1	0.99	0.98	2.59	2.46	5.14	3.78	1.52	3.79333	1.26501	0.0144754
miR823	miR823	AT1G63060	AT1G63060.1	427	5	0.919954	0	0	0	0	0	0	0	0	0	0	0	0	0	0	0	0	0	0	0	0	0	0	0	0	0	0	0	0	0	0	0	0	0	0	0	0	0	0	0	0	0	0	0	0	0	8.42845	0	3.15944	0	0	0	0	0	0	0	0	0	0	0	0	0	0	0	0	0	0	0	0	0	0	0	0	0	0	0	3.86263	0	0	0	0	1	1	1	1	1	1	1	1	1	1	1	1	1	1	1	1	1	1	1	1	1	1	1	1	1	1	1	1	1	1	1	1	1	1	1	1	1	1	1	1	1	1	1	1	1	0.919954	1	0.974139	1	1	1	1	1	1	1	1	1	1	1	1	0	0.64	0.96	6.23	0.68	0.43	0.533333	2.44667	2.00757	0.102824
miR823	miR823	AT4G10070	AT4G10070.1	1225	5	0.971889	0	0	0	0	0	0	0	0	0	0	0	0	0	0	0	0	0	0	0	0	0	0	0	0	0	0	0	0	0	0	0	0	0	0	0	0	0	0	0	0	0	0	0	0	0	0	0	0	0.73433	0	0	0	0	0	0	0	0	0	0	0	0	0	0	0	0	0	0	0	0	0	0	0	0	0	0	0	0.244777	0	0	0	1	1	1	1	1	1	1	1	1	1	1	1	1	1	1	1	1	1	1	1	1	1	1	1	1	1	1	1	1	1	1	1	1	1	1	1	1	1	1	1	1	1	1	1	1	1	1	1	0.971889	1	1	1	1	1	1	1	1	1	1	1	9.12	8.37	9.44	5.54	4.68	4.39	8.97667	4.87	-0.868917	0.00014935
miR824-3p	miR824-3p	AT2G19400	AT2G19400.1	1502	5	0.0603197	0	0	0	0	0	0	0	0	0	0	0	0	0	0	0	0	0	0	0	0	0	0	0	0	0	0	0	2.17715	0	1.57381	0	0	0	0	0	2.34537	6.64071	0	1.82076	0	0	0	0	0	0	0	0	0	0.663915	0	0	0	0	0	0	3.46684	0	0	6.77218	0	0	0	0	0	0	0	0	0	0	1.25032	0	0.78179	2.82049	0	0	0	0.221305	0	1.15561	2.25739	1	1	1	1	1	1	1	1	1	1	1	1	1	1	1	1	1	1	1	1	1	1	1	1	1	1	1	0.457385	1	0.812529	1	1	1	1	1	0.905392	0.0603197	1	0.17444	1	1	1	1	1	1	1	1	1	0.887917	1	1	1	1	1	1	0.24012	1	1	0.326688	1	0.56	1.56	0.88	2.63	1.11	1.29	1	1.67667	0.69167	0.261765
miR824-3p	miR824-3p	AT4G25370	AT4G25370.1	564	4	0.164208	0	0	0	1.68463	2.79177	0	0	0	5.20821	1.90766	1.49173	2.24254	0	4.75532	1.51251	6.02494	0	1.54928	4.37197	0	0	0	0	0	0	2.10956	0	1.31856	2.75988	2.60759	9.43251	0	0	0	0	0	4.35687	1.46926	3.64153	0	2.48852	4.30793	0	0	0	0	0	5.1341	0.684034	10.8294	0	3.7293	0	0	0	5.64967	0	0	0	0	0	1.49213	0.703187	1.73607	1.88064	2.08928	2.52474	1.45732	0	2.22868	3.14417	0	3.15589	2.26548	0	1.71137	3.83781	1.2431	1.88322	0	1	1	1	0.741551	0.759619	1	1	1	0.22109	0.564788	0.602705	0.40172	1	0.564247	0.563893	0.357648	1	0.590102	0.344127	1	1	1	1	1	1	0.847455	1	0.583296	0.66982	0.626698	0.811624	1	1	1	1	1	0.38891	0.732507	0.451535	1	0.678178	0.602622	1	1	1	1	1	0.423723	0.818487	0.164208	1	0.264474	1	1	1	0.167778	1	1	1	1	60.34	62.84	51.83	68.22	62.55	63.49	58.3367	64.7533	0.150307	0.538331
miR824-3p	miR824-3p	ATGRIP	AT5G66030.2	1773	6	0.340738	0	0	0	0	0	0	0	0	0	0	0	0	0	0	0	0	0	0	0	0	0	0	0	0	0	0	0	0	0	0	0	0	0	0	3.244	0	0	0	0	0	0	0	0	0	0	0	0	0	0.875161	0	0	0	0	0	0	0	0	0	0	9.33254	0	0	0	0	0	0	0	0	0	0	0	1.08133	0	0	0	0	0.29172	0	0	3.11085	1	1	1	1	1	1	1	1	1	1	1	1	1	1	1	1	1	1	1	1	1	1	1	1	1	1	1	1	1	1	1	1	1	1	0.999212	1	1	1	1	1	1	1	1	1	1	1	1	1	0.99987	1	1	1	1	1	1	1	1	1	1	0.340738	4.81	6.23	3.49	2.56	1.42	1.92	4.84333	1.96667	-1.25818	4.13566e-05
miR824-3p	miR824-3p	emb1067	AT2G45330.2	478	4.5	0.340803	0	0	0	0	1.01202	0	0	0	0	0	0	0	0	0	0	0	0	1.49523	0	0	0	0	0	0	0	0	0	0	0	0	0	0	0	0	0	0	0	0	0	0	0	0	0	0	0	0	0	0	0	0	0	0	0	0	0	0	0	0	0	0	0	0.33734	0	0	0	0	0.49841	0	0	0	0	0	0	0	0	0	0	0	0	0	1	1	1	1	0.340803	1	1	1	1	1	1	1	1	1	1	1	1	0.590102	1	1	1	1	1	1	1	1	1	1	1	1	1	1	1	1	1	1	1	1	1	1	1	1	1	1	1	1	1	1	1	1	1	1	1	1	1	1	1	1	1	1	13.83	16.74	11.46	14.81	12	21.92	14.01	16.2433	0.211984	0.65458
miR824-3p	miR824-3p	AT5G65530	AT5G65530.1	1249	6	0.344127	0	0	0	0	0	0	0	0	0	0	0	0	0	0	0	0	0	0	3.6699	0	0	0	0	0	0	0	0	0	0	0	0	0	0	4.38887	0	0	0	0	0	0	0	0	0	0	0	0	0	8.72138	0.955635	0	0	0	0	0	0	0	0	0	0	0	0	0	0	0	0	0	0	1.2233	0	0	0	1.46296	0	0	0	2.90713	0.318545	0	0	0	1	1	1	1	1	1	1	1	1	1	1	1	1	1	1	1	1	1	0.344127	1	1	1	1	1	1	1	1	1	1	1	1	1	1	0.999881	1	1	1	1	1	1	1	1	1	1	1	1	1	0.975877	0.99987	1	1	1	1	1	1	1	1	1	1	1	0	0.98	0.78	4.57	3.05	2.13	0.586667	3.25	2.28648	0.155637
miR824-3p	miR824-3p	ALDH3	AT4G34240.2	505	4.5	0.372615	0	0	0	0	1.16324	0	0	0	0	0	0	0	0	0	0	0	0	0	0	0	0	0	0	0	0	0	0	0	0	0	0	0	0	0	0	0	0	0	0	0	0	0	0	0	0	0	0	0	0	0	0	0	0	0	0	0	0	0	0	0	0	0.387747	0	0	0	0	0	0	0	0	0	0	0	0	0	0	0	0	0	0	1	1	1	1	0.372615	1	1	1	1	1	1	1	1	1	1	1	1	1	1	1	1	1	1	1	1	1	1	1	1	1	1	1	1	1	1	1	1	1	1	1	1	1	1	1	1	1	1	1	1	1	1	1	1	1	1	1	1	1	1	1	11.42	14.17	11.21	11.97	11.84	12.21	12.2667	12.0067	-0.030655	0.937012
miR824-3p	miR824-3p	AT3G15810	AT3G15810.1	396	6	0.380779	0	0	0	0	0	0	0	0	0	0	0	0	0	0.856547	0	0	0	0	0	0	0	0	0	0	0	0	0	0	0	0	0	0	0	0	0	0	0	0	0	0	0	0	0	0	0	0	0	0	3.03791	0	0	0	0	0	0	0	0	0	0	18.6651	0	0	0	0	0	0.285516	0	0	0	0	0	0	0	0	0	0	1.01264	0	0	6.2217	1	1	1	1	1	1	1	1	1	1	1	1	1	0.863061	1	1	1	1	1	1	1	1	1	1	1	1	1	1	1	1	1	1	1	1	1	1	1	1	1	1	1	1	1	1	1	1	1	1	0.760153	1	1	1	1	1	1	1	1	1	1	0.380779	0.37	0.59	0.68	3.16	4.71	6.32	0.546667	4.73	2.90093	1.15479e-08
miR824-3p	miR824-3p	iPGAM1	AT1G09780.1	1272	4.5	0.398091	0	0	0	0	0	0	1.73982	0	0	0	0	0	0	0	0	0	0	0	0	0	0	0	0	0	0	0	0	1.1959	0	3.17848	0	11.1021	0	0	2.9136	0	0	0	0	0	0	0	0	0	0	0	6.97396	0	0	0	0	0	2.5935	0	0	0	0	0	0	0	0	0	0	0.57994	0	0	0	0	0	1.45813	3.7007	0.9712	0	0	0	2.32465	0	0.8645	0	0	1	1	1	1	1	1	0.780214	1	1	1	1	1	1	1	1	1	1	1	1	1	1	1	1	1	1	1	1	0.714213	1	0.694498	1	0.575714	1	1	0.892012	1	1	1	1	1	1	1	1	1	1	1	0.398091	1	1	1	1	1	0.880345	1	1	1	1	1	1	1	28.13	31.62	29.84	17.22	15.98	9.72	29.8633	14.3067	-1.05646	2.74131e-05
miR824-3p	miR824-3p	CIA2	AT5G57180.3	1400	5.5	0.46324	0	0	0	0	0	0	0	0	0	0	0	0	0	0	0	0	0	0	1.94664	2.47852	0	0	0	0	0	1.99182	0	0	0	0	0	0	0	0	0	2.65397	0	0	0	0	0	0	0	0	0	0	0	0	0	0	0	0	0	0	0	0	0	0	0	0	0	0	0.66394	0	0	0	0	1.47505	0	0	0	0.884657	0	0	0	0	0	0	0	0	1	1	1	1	1	1	1	1	1	1	1	1	1	1	1	1	1	1	0.815595	0.89763	1	1	1	1	1	0.993035	1	1	1	1	1	1	1	1	1	0.46324	1	1	1	1	1	1	1	1	1	1	1	1	1	1	1	1	1	1	1	1	1	1	1	1	2.08	3.27	3.44	6.45	6.03	4.36	2.93	5.61333	0.915015	0.00931267
miR824-3p	miR824-3p	AT3G02200	AT3G02200.2	539	5	0.464337	0	0	0	3.59898	0	0	0	0	0	1.98198	0	0	0	0	0	1.86531	2.45006	0	0	0	0	0	0	0	0	0	0	0	0	0	0	0	0	3.30016	0	0	0	0	0	0	0	0	0	0	0	0	0	0	0.794686	0	0	0	0	0	0	0	0	0	0	0	0	1.19966	0	0	0.66066	0	1.43846	0	0	0	0	1.10005	0	0	0	0	0.264895	0	0	0	1	1	1	0.816313	1	1	1	1	1	0.848378	1	1	1	1	1	0.70061	0.821286	1	1	1	1	1	1	1	1	1	1	1	1	1	1	1	1	0.464337	1	1	1	1	1	1	1	1	1	1	1	1	1	1	0.997754	1	1	1	1	1	1	1	1	1	1	1	190.22	162.41	151.25	74.03	67.85	76.58	167.96	72.82	-1.20459	1.13985e-15
miR824-3p	miR824-3p	AT4G36840	AT4G36840.1	1020	5.5	0.499603	0	0	0	0	0	0	0	0	0	0	1.47129	2.21584	0	0	0	0	0	0	0	0	0	0	0	1.57348	0	0	0	0	0	0	0	0	0	0	0	3.08601	0	0	0	0	0	0	0	0	0	0	0	0	0	0	0	0	0	0	0	0	0	0	0	0	0	0	0	0	1.22904	0	0	0	0.524493	0	0	1.02867	0	0	0	0	0	0	0	0	1	1	1	1	1	1	1	1	1	1	0.511301	0.531255	1	1	1	1	1	1	1	1	1	1	1	0.725668	1	1	1	1	1	1	1	1	1	1	1	0.499603	1	1	1	1	1	1	1	1	1	1	1	1	1	1	1	1	1	1	1	1	1	1	1	1	2.07	4.04	3.93	4.01	5.95	4.53	3.34667	4.83	0.516386	0.172372
miR824-3p	miR824-3p	AT1G05150	AT1G05150.1	1814	6	0.507833	0	0	0	0	0	0	0	0	0	0	0	0	0	0	0	0	0	0	0	0	0	0	0	0	0	0	0	0	0	0	0	0	0	0	0	0	0	0	0	0	0	0	0	4.47718	0	0	4.06815	0	0	0	0	0	0	0	0	0	0	0	0	0	0	0	0	0	0	0	0	0	0	0	0	0	0	0	1.49239	1.35605	0	0	0	0	1	1	1	1	1	1	1	1	1	1	1	1	1	1	1	1	1	1	1	1	1	1	1	1	1	1	1	1	1	1	1	1	1	1	1	1	1	1	1	1	1	1	1	0.823065	1	1	0.507833	1	1	1	1	1	1	1	1	1	1	1	1	1	10.61	12.08	12.39	16.9	14.63	24.51	11.6933	18.68	0.671226	0.00375313
miR824-3p	miR824-3p	ATUPF3	AT1G33980.2	1236	5.5	0.563136	0	0	0	0	0	0	0	0	0	0	0	2.08236	0	0	0	0	0	0	0	0	0	0	0	0	0	0	0	0	0	0	0	0	0	0	0	0	0	0	0	0	0	0	0	0	0	0	0	0	0	0	0	0	0	0	0	0	0	0	0	0	0	0	0	0	0.69412	0	0	0	0	0	0	0	0	0	0	0	0	0	0	0	1	1	1	1	1	1	1	1	1	1	1	0.563136	1	1	1	1	1	1	1	1	1	1	1	1	1	1	1	1	1	1	1	1	1	1	1	1	1	1	1	1	1	1	1	1	1	1	1	1	1	1	1	1	1	1	1	1	1	1	1	1	28.24	24.76	21.05	16.97	12.31	17.23	24.6833	15.5033	-0.667516	0.000261534
miR824-3p	miR824-3p	ATUBC7	AT5G59300.1	198	6	0.61602	5.8915	0	0	0	0	0	0	1.43661	0	0	0	1.54842	0	0	2.30755	0	0	0	0	0	0	0	0	0	0	2.87489	0	0	1.83992	1.49666	0	0	0	0	0	0	0	0	0.910382	0	0	0.762172	0	0	0	0	3.03035	0.263287	0	0	1.73493	0	0	0	0	0	0	0	0	0	1.96383	0	0.958297	0.47887	0.51614	0.769183	0	0	0	1.11219	0	0	0.303461	0.254057	0	1.09788	0.57831	0	0	0	0.91064	1	1	1	1	1	1	0.999805	1	1	1	0.903178	1	1	0.908903	1	1	1	1	1	1	1	1	1	1	0.993035	1	1	0.975569	0.999853	1	1	1	1	1	1	1	1	0.61602	1	1	0.915314	1	1	1	1	0.93364	0.987889	1	1	0.978447	1	1	1	1	1	1	1	1	1	57.97	62.66	61.11	87.99	91.05	99.85	60.58	92.9633	0.616992	0.00159144
miR824-3p	miR824-3p	GDI	AT5G09550.1	520	5.5	0.653964	0	0	0	0	0	0	0	0	0	0	0	0	0	0	0	0	0	0	0	0	0	0	0	0	0	0	0	1.37989	0	0.910341	0	0	0	0	0	0	0	0	0	0	0	0	0	0	0	0	2.94733	0	0	0	0	0	0	0	0	0	0	2.05096	0	0	0	0	0	0	0	0	0	0	0	0.76341	0	0	0	0	0	0.982443	0	0	0	0.683653	1	1	1	1	1	1	1	1	1	1	1	1	1	1	1	1	1	1	1	1	1	1	1	1	1	1	1	0.958563	1	0.999853	1	1	1	1	1	1	1	1	1	1	1	1	1	1	1	1	0.973415	1	1	1	1	1	1	1	1	1	1	0.653964	1	1	0	0.2	0.03	2.58	1.43	0.13	0.0766667	1.38	3.0665	0.000444721
miR824-3p	miR824-3p	ATVAMP722	AT2G33120.3	577	5.5	0.672709	0	4.61348	0	0	0	0	0	0	2.12958	0	0	0	2.74327	0	0	0	0	0	0	0	0	0	0	0	0.884077	0	0	4.63028	0	0	0	11.6788	0	0	2.97367	0	0	0	2.73115	0	2.63934	7.38976	0	8.10732	0	0	0	0	3.69177	0	0	4.55265	0	0	0	0	0	0	0	0	1.53783	0	0.294692	0.70986	0	0.914423	0	0	0	1.54343	3.89293	0.991223	0.910383	3.34303	2.70244	0	1.23059	1.51755	0	0	1	0.940771	1	1	1	1	1	1	0.943578	1	1	1	0.892251	1	1	1	1	1	1	1	1	1	1	1	0.95999	1	1	0.997476	1	1	1	0.971758	1	1	0.997934	1	1	1	0.672709	1	0.997876	0.812498	1	0.98112	1	1	1	1	0.997754	1	1	0.941842	1	1	1	1	1	1	1	1	49.45	40.06	45.57	46.91	52.79	47.65	45.0267	49.1167	0.125167	0.753873
miR824-3p	miR824-3p	AT3G53310	AT3G53310.1	900	5	0.677604	0	0	0	0	2.88482	4.20113	0	0	0	0	0	0	0	0.827011	0	2.53682	0	0	0	0	0	0	0	0	0	1.45216	0	0	1.13642	4.35112	0	0	0	0	0	0	0	0	0	0	0	0	0	0	0	0	0	0	0	0	0	0	0	0	0	0	0	6.96551	0	0	0	2.36198	0.484053	0	0	0.27567	0.845607	0	0	1.82918	0	0	0	0	0	0	0	0	0	2.32184	1	1	1	1	0.943336	0.91108	1	1	1	1	1	1	1	0.932089	1	0.830892	1	1	1	1	1	1	1	1	1	0.993035	1	1	0.975569	0.689513	1	1	1	1	1	1	1	1	1	1	1	1	1	1	1	1	1	1	1	1	1	1	1	1	1	1	1	0.677604	1	1	31.06	45.74	36.98	30.14	70.03	56.41	37.9267	52.1933	0.459616	0.164935
miR824-3p	miR824-3p	AtCDC20.2	AT4G33260.2	781	5.5	0.738881	0	0	0	0	1.55874	0	1.14574	1.04302	0	0	0.75608	0	0	0.0443042	0	0	0	0	0	0	0	0	0	0	0	0	0	0	0	0	0	0	0	1.70111	0	0	0	0	0	0	0	0	0	0	0	0	0	0	0	0	0	0	0	0	0	0	0	0	0	0	0	0.51958	0	0.729587	0.252027	0.0147681	0	0	0	0	0	0.567037	0	0	0	0	0	0	0	0	1	1	1	1	0.873814	1	0.98153	0.919604	1	1	0.832465	1	1	0.738881	1	1	1	1	1	1	1	1	1	1	1	1	1	1	1	1	1	1	1	0.790449	1	1	1	1	1	1	1	1	1	1	1	1	1	1	1	1	1	1	1	1	1	1	1	1	1	1	37.38	34.16	32.71	15.89	8.98	12.17	34.75	12.3467	-1.4854	9.26099e-13
miR824-3p	miR824-3p	AtCDC20.1	AT4G33270.1	736	5.5	0.790449	0	0	0	0	1.08181	0	0.954782	3.24714	0	0	1.45086	0	0	1.91985	0	0	0	0	0	0	0	0	0	0	0	0	1.44392	0	0	0	0	0	0	1.70111	0	0	0	0	0	0	0	0	0	0	0	0	0	0	0	0	0	0	0	0	0	0	0	0	0	0	0	0.360603	0.481307	1.40064	0.48362	0.63995	0	0	0	0	0	0.567037	0	0	0	0	0	0	0	0	1	1	1	1	0.858273	1	0.974391	0.984193	1	1	0.892851	1	1	0.974614	1	1	1	1	1	1	1	1	1	1	1	1	0.923616	1	1	1	1	1	1	0.790449	1	1	1	1	1	1	1	1	1	1	1	1	1	1	1	1	1	1	1	1	1	1	1	1	1	1	110.31	74.18	62.31	48.43	22.65	45.32	82.2667	38.8	-1.08229	2.74131e-05
miR824-3p	miR824-3p	CRK42	AT5G40380.1	2088	5.5	0.790449	0	0	0	0	0	0	0	0	0	0	0	0	0	0	0	0	0	0	0	0	0	0	0	0	0	0	0	0	0	0	0	0	0	2.92592	0	0	0	0	0	0	0	0	0	0	0	0	0	0	0	0	0	0	0	0	0	0	0	0	0	0	0	0	0	0	0	0	0	0	0	0	0	0.975307	0	0	0	0	0	0	0	0	1	1	1	1	1	1	1	1	1	1	1	1	1	1	1	1	1	1	1	1	1	1	1	1	1	1	1	1	1	1	1	1	1	0.790449	1	1	1	1	1	1	1	1	1	1	1	1	1	1	1	1	1	1	1	1	1	1	1	1	1	1	0	0	0	0	0.02	0	0	0.00666667	0.0931094	NA
miR824-3p	miR824-3p	FUG1	AT1G17220.1	1599	6	0.819513	0	0	0	0	0.779368	1.06375	0	0	0	0	0	0	0	0	0	0	0	1.207	0	0	0.942425	0	1.29447	0	0	0	0	0	0	0	0	0	0	0	0	0	0	0	0	0	0	0	0	0	0	0	0	0	0	0	0	0	0	0	0	0	0	0	0	0	0	0.614373	0	0	0	0	0.402333	0.314142	0.43149	0	0	0	0	0	0	0	0	0	0	0	1	1	1	1	0.819998	0.886768	1	1	1	1	1	1	1	1	1	1	1	0.819513	1	1	0.865315	1	0.910496	1	1	1	1	1	1	1	1	1	1	1	1	1	1	1	1	1	1	1	1	1	1	1	1	1	1	1	1	1	1	1	1	1	1	1	1	1	7.63	8.21	6.62	12.46	8.37	12.05	7.48667	10.96	0.543813	0.0145976
miR824-3p	miR824-3p	CER6	AT1G68530.2	485	5.5	0.872231	0	0	0	0	0	0	0	0	0	0	0	0	0	0	0	0	0	0	0	0	0	0	0	0	0	0	0	0	2.25481	0.987488	0	0	0	0	0	0	3.12711	0	0.910382	0	4.41147	3.47948	6.4897	0	0	0	0	0	0	0	0	0	0	0	0	0	0	0	0	0	0	0	0	0	0	0	0	0	0	1.08077	0	0	1.34583	2.63032	2.16323	0	0	0	0	0	1	1	1	1	1	1	1	1	1	1	1	1	1	1	1	1	1	1	1	1	1	1	1	1	1	1	1	1	0.975569	0.999709	1	1	1	1	1	1	0.998515	1	0.999931	1	0.9772	0.929107	0.872231	1	1	1	1	1	1	1	1	1	1	1	1	1	1	1	1	1	37.12	34.33	38.95	121.07	147.15	172.05	36.8	146.757	1.99272	1.88791e-28
miR824-3p	miR824-3p	AT5G59390	AT5G59390.1	346	5	0.891092	0	0	0	0	0	0	0	0	0	0	0	0	0	0	0	0	0	0	0	0	0	0	0	0	0	0	0	0	0	0	0	0	8.11822	0	0	0	0	0	0	0	0	0	0	0	0	0	0	0	0	0	0	0	0	0	0	0	0	0	0	0	0	0	0	0	0	0	0	0	0	0	2.70607	0	0	0	0	0	0	0	0	0	1	1	1	1	1	1	1	1	1	1	1	1	1	1	1	1	1	1	1	1	1	1	1	1	1	1	1	1	1	1	1	1	0.891092	1	1	1	1	1	1	1	1	1	1	1	1	1	1	1	1	1	1	1	1	1	1	1	1	1	1	1	1.44	2.32	1.57	0.95	0.08	0.35	1.77667	0.46	-1.74467	0.00885857
miR824-3p	miR824-3p	AT3G12460	AT3G12460.1	706	5	0.993035	0	0	0	0	0	0	0	0	0	0	0	0	0	0	0	0	0	0	0	0	0	0	0	0	0	1.49141	0	0	0	0	0	0	0	0	0	0	0	0	0	0	0	0	0	0	0	0	0	0	0	0	0	0	0	0	0	0	0	0	0	0	0	0	0.497137	0	0	0	0	0	0	0	0	0	0	0	0	0	0	0	0	0	1	1	1	1	1	1	1	1	1	1	1	1	1	1	1	1	1	1	1	1	1	1	1	1	1	0.993035	1	1	1	1	1	1	1	1	1	1	1	1	1	1	1	1	1	1	1	1	1	1	1	1	1	1	1	1	1	1	1	1	1	1	5.24	3.49	4.6	23.62	26.51	37.08	4.44333	29.07	2.68266	8.58668e-22
miR824-5p	miR824-5p	AGL16	AT3G57230.2	596	0.5	0	0	0	0	0	1.07018	0	0	11.0206	0	2.18018	9.07296	0	5.45883	5.2722	1.70643	2.51816	2.827	3.40481	0	0	3.20424	0	0	0	0	0	0	0	0	1.32694	0	0	0	0	0	0	0	0	0	0	0	0	0	4.2755	0	0	4.77384	3.35691	1.90121	0	5.05609	0	2.94318	8.81084	2.98834	0	0	18.7682	5.23563	0	0	0.356727	0	3.67353	3.75105	4.14582	2.91666	1.06808	0	0.442313	0	0	0	0	1.42517	2.71025	2.3191	3.91801	0.996113	8.00128	1	1	1	1	0	1	1	0	1	0	0	1	0	0	0	0	0	0	1	1	0	1	1	1	1	1	1	1	1	0	1	1	1	1	1	1	1	1	1	1	1	1	1	0	1	1	0	0	0	1	0	1	0	0	0	1	1	0	0	1	5.62	4.1	1.59	55.61	39.85	57.11	3.77	50.8567	3.71887	9.07682e-31
miR824-5p	miR824-5p	AT3G14560	AT3G14560.1	294	4.5	0.0213565	0	0	0	0	0	0	0	0	0	0	0	0	0	0	0	0	0	0	0	0	0	0	0	0	0	0	0	0	2.97635	5.09174	2.02125	14.2741	0	4.52496	5.76712	8.76427	10.0489	6.2673	1.82076	45.9961	18.2114	21.1751	0	0	0	20.5158	28.394	9.84035	14.7067	0	4.85781	2.42162	0	4.36265	0	0	0	0	5.12181	0	0	0	0	0	0	0	0	0	0	2.68936	5.43178	6.35212	6.04565	28.4609	0	19.5834	6.5215	2.26142	0	1.70727	1	1	1	1	1	1	1	1	1	1	1	1	1	1	1	1	1	1	1	1	1	1	1	1	1	1	1	1	0.584236	0.387237	0.82296	0.627203	1	0.790449	0.554212	0.951384	0.0213565	0.115252	0.715116	0.0373979	0.277512	0.0329751	1	1	1	0.531986	0.0918414	0.749425	0.030854	1	0.58526	0.783976	1	0.54212	1	1	1	1	0.550238	1	0	0.1	0.22	1.04	0.28	0.34	0.106667	0.553333	1.66051	0.1364
miR824-5p	miR824-5p	LYK5	AT2G33580.1	847	4	0.0692714	0	0	0	0	0	0	0	0	0	0	1.83911	0	0	0	0	0	0	0	0	0	0.807793	0	0	0	0	0	0	0	0	0	0	0	0	0	0	0	0	0	0	0	0	0	0	0	0	0	0	0	0	0	0	0	0	0	0	0	0	0	0	0	0	0	0	0	0.613037	0	0	0.269264	0	0	0	0	0	0	0	0	0	0	0	0	1	1	1	1	1	1	1	1	1	1	0.0692714	1	1	1	1	1	1	1	1	1	0.100911	1	1	1	1	1	1	1	1	1	1	1	1	1	1	1	1	1	1	1	1	1	1	1	1	1	1	1	1	1	1	1	1	1	1	1	1	1	1	1	0.96	0.95	1	9.11	19.94	10.92	0.97	13.3233	3.64906	7.39917e-29
miR824-5p	miR824-5p	PCFS4	AT4G04885.1	2178	5.5	0.420468	0	0	0	0	0.965486	0	0	0	0	0	0	0	0	0	0	0	0	0	4.43579	0	0	0	0	0	0	0	0	0	0	0	0	0	0	0	0	0	0	0	0	0	0	0	0	0	0	0	0	0	0	0	0	0	0	0	0	0	0	0	0	0	0	0.321829	0	0	0	0	0	1.4786	0	0	0	0	0	0	0	0	0	0	0	0	1	1	1	1	0.819998	1	1	1	1	1	1	1	1	1	1	1	1	1	0.420468	1	1	1	1	1	1	1	1	1	1	1	1	1	1	1	1	1	1	1	1	1	1	1	1	1	1	1	1	1	1	1	1	1	1	1	1	1	1	1	1	1	9.26	11.49	10.58	7.44	4	6.74	10.4433	6.06	-0.775329	0.000654671
miR824-5p	miR824-5p	AT5G15910	AT5G15910.1	460	5.5	0.447155	0	1.25267	0	0	0	0	1.952	2.16476	1.87496	0	2.69737	2.643	0	1.18144	0	0	0	0	0	0	0	0	0	0	0	0	0	0	0	0	0	0	0	0	0	0	0	0	0	0	0	0	0	0	0	0	0	0	0	0	0	0	0	0	0	0	0	0	0	0	0.417557	0	0	1.99724	1.78012	0.393813	0	0	0	0	0	0	0	0	0	0	0	0	0	0	1	0.813335	1	1	1	1	0.528938	0.919604	0.447155	1	0.511265	0.531255	1	0.901238	1	1	1	1	1	1	1	1	1	1	1	1	1	1	1	1	1	1	1	1	1	1	1	1	1	1	1	1	1	1	1	1	1	1	1	1	1	1	1	1	1	1	1	1	1	1	10.12	11.64	8.79	23.69	23.76	26.26	10.1833	24.57	1.26245	1.14183e-09
miR824-5p	miR824-5p	AT3G46110	AT3G46110.2	267	5.5	0.472126	0	0	0	0	0	0	0	0	0	0	0	0	0	0	0	0	0	0	0	0	0	0	0	0	0	0	0	0	0	0	0	0	0	0	0	0	0	0	0	0	3.58196	0	0	0	0	0	0	0	0	0	0	0	0	0	0	0	0	0	0	0	0	0	0	0	0	0	0	0	0	0	0	0	0	1.19399	0	0	0	0	0	0	1	1	1	1	1	1	1	1	1	1	1	1	1	1	1	1	1	1	1	1	1	1	1	1	1	1	1	1	1	1	1	1	1	1	1	1	1	1	1	1	0.472126	1	1	1	1	1	1	1	1	1	1	1	1	1	1	1	1	1	1	1	3.4	1.86	3	2.59	3.04	2.64	2.75333	2.75667	0.00168441	0.941143
miR824-5p	miR824-5p	DEG7	AT3G03380.1	2639	5.5	0.683387	0	0	0	0	0	0	0	0	0	0	2.08433	0	0	0	0	0	0	0	0	0	0	0	0	0	0	0	0	0	2.92223	0	0	0	0	0	0	0	0	0	0	0	0	0	0	0	0	0	0	0	0	0	0	0	0	0	0	0	0	0	0	0	0	0	0	0	0.694777	0	0	0	0	0.974077	0	0	0	0	0	0	0	0	0	0	1	1	1	1	1	1	1	1	1	1	0.755948	1	1	1	1	1	1	1	1	1	1	1	1	1	1	1	1	1	0.683387	1	1	1	1	1	1	1	1	1	1	1	1	1	1	1	1	1	1	1	1	1	1	1	1	1	1	1	1	1	1	1	6.68	9.37	7.24	7.68	7.31	10.92	7.76333	8.63667	0.151942	0.690142
miR824-5p	miR824-5p	AT3G52570	AT3G52570.1	624	5	0.710541	0	0	1.08154	0	0	0	0	0	0	0	1.24651	0	0	0	0	0	0	0	0	0	0	0	0	0	0	0	0	0	0	0	0	0	0	0	0	0	0	0	0	0	0	0	0	0	0	0	0	0	0	0	0	0	0	0	0	0	0	0	0	0	0.360513	0	0	0	0.415503	0	0	0	0	0	0	0	0	0	0	0	0	0	0	0	1	1	0.999799	1	1	1	1	1	1	1	0.710541	1	1	1	1	1	1	1	1	1	1	1	1	1	1	1	1	1	1	1	1	1	1	1	1	1	1	1	1	1	1	1	1	1	1	1	1	1	1	1	1	1	1	1	1	1	1	1	1	1	16.73	14.65	12.95	16.84	14.66	20.41	14.7767	17.3033	0.226312	0.492991
miR824-5p	miR824-5p	ATP3	AT2G33040.1	475	5.5	0.772378	1.60989	0	0	0	1.02365	0	1.78226	6.19909	0	4.18694	0	0	0	0	1.47373	0	0	0	0	4.89183	1.18476	0	0	0	0	0	1.18139	10.9778	0	1.31151	0	0	0	4.76312	0	0	0	1.90544	0	0	0	2.05455	3.02433	0	0	0	0	0	0	0	0	0	0	0	0	0	0	0	0	0	0.53663	0.341217	0.393797	2.66045	1.39565	0.491243	0	2.02553	0	4.09644	0	1.58771	0.635147	0.68485	1.00811	0	0	0	0	0	0.994603	1	1	1	0.999909	1	0.994574	0.989431	1	0.975238	1	1	1	1	0.959877	1	1	1	1	0.841643	0.939685	1	1	1	1	1	0.933597	0.772378	1	0.999853	1	1	1	0.916394	1	1	1	0.988347	1	1	1	0.988634	0.946126	1	1	1	1	1	1	1	1	1	1	1	1	1	1	1	1	1	351.52	382.12	395.26	298.26	275.93	308.5	376.3	294.23	-0.354832	0.00812009
miR824-5p	miR824-5p	ATTPS11	AT2G18700.1	1905	5.5	0.813335	0	1.25267	0	0	0	0	0	0	0	0	0	0	0	0	0	0	0	0	0	0	0	0	0	0	0	0	0	0	0	0	0	0	0	0	0	0	0	0	0	0	0	0	0	0	0	0	0	0	0	0	0	0	0	0	0	0	0	0	0	0	0.417557	0	0	0	0	0	0	0	0	0	0	0	0	0	0	0	0	0	0	0	1	0.813335	1	1	1	1	1	1	1	1	1	1	1	1	1	1	1	1	1	1	1	1	1	1	1	1	1	1	1	1	1	1	1	1	1	1	1	1	1	1	1	1	1	1	1	1	1	1	1	1	1	1	1	1	1	1	1	1	1	1	2.09	3.74	2.65	2.38	1.04	2.23	2.82667	1.88333	-0.561331	0.136835
miR824-5p	miR824-5p	AT4G28000	AT4G28000.1	468	5	0.833674	0	0	0	0	0	0	0	0	0	0	0	0	0	0	0	0	0	0	0	0	0	0	0	0	0	0	0	0	0	0	0	0	0	0	0	2.56139	0	0	0	0	0	0	0	0	0	0	4.19268	0	0	0	0	0	0	0	0	0	0	0	0	0	0	0	0	0	0	0	0	0	0	0	0	0.853797	0	0	0	1.39756	0	0	0	0	1	1	1	1	1	1	1	1	1	1	1	1	1	1	1	1	1	1	1	1	1	1	1	1	1	1	1	1	1	1	1	1	1	1	1	0.961708	1	1	1	1	1	1	1	1	1	1	0.833674	1	1	1	1	1	1	1	1	1	1	1	1	1	0	0.43	0.17	1.65	0.31	0.32	0.2	0.76	1.51937	0.0953095
miR824-5p	miR824-5p	AT5G61990	AT5G61990.1	1803	6	0.884804	0	0	0	0	0	0	0	0	0	0	0	0	0	0	0	0	0	0	0	0	0	0	0	0	0	0	0	0	0	0	0	0	0	0	0	0	0	0	0	0	0	0	0	0	0	0	0	0	0	0	0	0	2.30209	0	0	0	0	0	0	0	0	0	0	0	0	0	0	0	0	0	0	0	0	0	0	0	0	0.767363	0	0	1	1	1	1	1	1	1	1	1	1	1	1	1	1	1	1	1	1	1	1	1	1	1	1	1	1	1	1	1	1	1	1	1	1	1	1	1	1	1	1	1	1	1	1	1	1	1	1	1	1	1	1	0.884804	1	1	1	1	1	1	1	2.93	3.37	2.95	2.28	1.78	2.2	3.08333	2.08667	-0.541805	0.0358354
miR824-5p	miR824-5p	ATSUC1	AT1G71880.1	349	6	0.985964	0	0	0	0	0	0	0	0	0	0	0	0	0	0	0	0	0	0	0	0	0	0	0	0	0	0	0	0	0	0	0	0	0	0	0	0	0	0	0.910382	0	0	0	0	0	0	7.38306	0	0	2.81661	0	0	0	0	0	0	0	0	0	0	0	0	0	0	0	0	0	0	0	0	0	0	0	0.303461	0	0	2.46102	0.93887	0	0	0	1	1	1	1	1	1	1	1	1	1	1	1	1	1	1	1	1	1	1	1	1	1	1	1	1	1	1	1	1	1	1	1	1	1	1	1	1	1	0.999931	1	1	1	1	1	1	0.985964	1	1	0.99987	1	1	1	1	1	1	1	1	1	1	1	2.83	5.25	2.6	0.07	0.02	0.04	3.56	0.0433333	-4.6744	1.92905e-18
miR824-5p	miR824-5p	AT5G52882	AT5G52882.1	765	5.5	0.99987	0	0	0	0	0	0	0	0	0	0	0	0	0	0	0	0	0	0	0	0	0	0	0	0	0	0	0	0	0	0	0	0	0	0	0	0.308601	0	0	0	0	0	0	0	0	0	0	0	0	0.935517	0	0	0	0	0	0	0	0	0	0	0	0	0	0	0	0	0	0	0	0	0	0	0.102867	0	0	0	0	0.311839	0	0	0	1	1	1	1	1	1	1	1	1	1	1	1	1	1	1	1	1	1	1	1	1	1	1	1	1	1	1	1	1	1	1	1	1	1	1	0.999954	1	1	1	1	1	1	1	1	1	1	1	1	0.99987	1	1	1	1	1	1	1	1	1	1	1	0	0.06	0.05	0.4	0.03	0.03	0.0366667	0.153333	0.890376	0.292168
miR825	miR825	CKB2	AT4G17640.2	592	5	0	0	0	0	0	0	0	0	0	0	0	0	0	0	9.21527	0	0	0	0	0	0	0	0	0	0	0	0	2.64173	0	0	0	0	0	0	0	0	0	0	0	0	0	0	0	0	0	0	0	0	0	0	0	0	0	0	0	0	0	0	0	0	0	0	0	0.880577	0	0	3.07176	0	0	0	0	0	0	0	0	0	0	0	0	0	0	1	1	1	1	1	1	1	1	1	1	1	1	1	0	1	1	1	1	1	1	1	1	1	1	1	1	0.685671	1	1	1	1	1	1	1	1	1	1	1	1	1	1	1	1	1	1	1	1	1	1	1	1	1	1	1	1	1	1	1	1	1	38.68	42.62	37.97	47.24	43.55	57.43	39.7567	49.4067	0.312802	0.11604
miR825	miR825	AT3G06210	AT3G06210.1	2535	3.5	0.00488333	0	0	0	0	0	0	0	0	0	0	0	0	0	0	0	7.46122	0	0	0	0	0	0	0	0	0	0	0	0	0	0	0	0	0	0	0	0	0	0	0	0	0	0	0	0	0	0	0	0	0	0	0	0	0	0	0	0	0	0	0	0	0	0	0	0	0	0	2.48707	0	0	0	0	0	0	0	0	0	0	0	0	0	1	1	1	1	1	1	1	1	1	1	1	1	1	1	1	0.00488333	1	1	1	1	1	1	1	1	1	1	1	1	1	1	1	1	1	1	1	1	1	1	1	1	1	1	1	1	1	1	1	1	1	1	1	1	1	1	1	1	1	1	1	1	2.06	1.5	1.26	1.08	1.04	1.69	1.60667	1.27	-0.317005	0.424012
miR825	miR825	UBP22	AT5G10790.1	695	5	0.242285	0	0	0	0	0	0	0	0	0	0	0	0	0	0	0	0	0	0	0	0	0	0	0	0	0	0	0	0	0	0	0	0	0	0	0	0	0	0	0.910382	0	0	0	0	0	0	0	0	0	0	7.61908	0	0	0	0	0	0	0	0	0	0	0	0	0	0	0	0	0	0	0	0	0	0	0.303461	0	0	0	2.53969	0	0	0	1	1	1	1	1	1	1	1	1	1	1	1	1	1	1	1	1	1	1	1	1	1	1	1	1	1	1	1	1	1	1	1	1	1	1	1	1	1	0.242285	1	1	1	1	1	1	1	1	1	1	0.587433	1	1	1	1	1	1	1	1	1	1	6.91	6.5	7.01	4.67	3.68	6.63	6.80667	4.99333	-0.439379	0.0599013
miR825	miR825	AT5G25590	AT5G25590.1	1729	5	0.296552	0	0	0	0	0	0	0	0	2.66198	0	2.00259	0	0	0	0	0	0	0	0	0	0	0	0	0	0	0	0	0	0	0	0	0	0	0	0	0	0	0	0	0	0	0	0	0	0	0	3.1964	0	0	0	0	0	0	0	0	0	0	0	0	0	0	0	0	0.887327	0.66753	0	0	0	0	0	0	0	0	0	0	1.06547	0	0	0	0	1	1	1	1	1	1	1	1	0.891258	1	0.777213	1	1	1	1	1	1	1	1	1	1	1	1	1	1	1	1	1	1	1	1	1	1	1	1	1	1	1	1	1	1	1	1	1	1	1	0.296552	1	1	1	1	1	1	1	1	1	1	1	1	1	20.12	21.54	19.26	14.52	13.8	17.68	20.3067	15.3333	-0.402991	0.00975034
miR825	miR825	AT4G02480	AT4G02480.1	1361	5.5	0.675388	0	0	0	0	0	0	0	0	0	0	0	0	0	0	0	0	0	0	0	0	0	0	0	0	0	0	0	0	0	0	0	0	0	0	0	0	0	0	0	0	0	0	0	0	0	0	0	0	0	0	0	2.59114	0	0	0	0	4.32981	0	0	0	0	0	0	0	0	0	0	0	0	0	0	0	0	0	0	0	0	0.863713	1.44327	0	1	1	1	1	1	1	1	1	1	1	1	1	1	1	1	1	1	1	1	1	1	1	1	1	1	1	1	1	1	1	1	1	1	1	1	1	1	1	1	1	1	1	1	1	1	1	1	1	1	1	1	0.8917	1	1	1	1	0.675388	1	1	1	21.11	25.72	20.27	25.64	23.08	27.06	22.3667	25.26	0.174769	0.412504
miR825	miR825	ATPAH1	AT3G09560.3	2590	5	0.680155	0	0	0	0	0	0	2.01565	0	0	0	0	0	0	0	0	0	0	0	0	0	0	0	0	0	0	0	0	0	0	0	0	0	0	0	0	0	0	0	0	0	0	0	0	0	0	0	0	0	0	0	0	0	0	0	0	0	0	0	0	0	0	0	0	0.671883	0	0	0	0	0	0	0	0	0	0	0	0	0	0	0	0	1	1	1	1	1	1	0.680155	1	1	1	1	1	1	1	1	1	1	1	1	1	1	1	1	1	1	1	1	1	1	1	1	1	1	1	1	1	1	1	1	1	1	1	1	1	1	1	1	1	1	1	1	1	1	1	1	1	1	1	1	1	5.45	6.04	4.82	6.19	4.38	5.1	5.43667	5.22333	-0.0566878	0.747317
miR825	miR825	AT3G47910	AT3G47910.2	2427	6	0.837759	0	0	0	0	0	0	0	0	0	2.18018	0	0	0	0	0	0	0	0	0	0	0	0	0	0	0	0	0	0	0	0	0	0	0	0	0	0	0	0	0	0	0	0	0	0	0	0	0	0	0	0	0	0	0	0	0	0	0	0	0	0	0	0	0	0	0.726727	0	0	0	0	0	0	0	0	0	0	0	0	0	0	0	1	1	1	1	1	1	1	1	1	0.837759	1	1	1	1	1	1	1	1	1	1	1	1	1	1	1	1	1	1	1	1	1	1	1	1	1	1	1	1	1	1	1	1	1	1	1	1	1	1	1	1	1	1	1	1	1	1	1	1	1	1	5.31	5.53	4.7	4.74	3.42	5.29	5.18	4.48333	-0.204141	0.280075
miR826a	miR826a	PRA1.F3	AT3G13720.1	277	4	0.106817	0	0	0	0	0	0	0	0	0	0	1.57346	0	0	0	0	0	0	0	0	0	0	0	0	0	0	0	0	0	0	0	0	0	0	0	0	0	0	0	0	0	0	0	0	0	0	0	0	0	0	0	0	0	0	0	0	0	0	0	0	0	0	0	0	0	0.524487	0	0	0	0	0	0	0	0	0	0	0	0	0	0	0	1	1	1	1	1	1	1	1	1	1	0.106817	1	1	1	1	1	1	1	1	1	1	1	1	1	1	1	1	1	1	1	1	1	1	1	1	1	1	1	1	1	1	1	1	1	1	1	1	1	1	1	1	1	1	1	1	1	1	1	1	1	3.02	2.87	4.55	7.95	11.91	6.8	3.48	8.88667	1.32783	0.000261573
miR826a	miR826a	AT2G24580	AT2G24580.1	401	4.5	0.254256	0	0	0	0	0	0	0	0	0	0	0	0	1.71801	0	0	0	0	0	0	0	0	0	0	0	0	0	0	0	0	0	0	0	0	0	0	0	0	0	0	0	0	0	0	0	0	0	0	0	0	0	0	0	0	0	0	0	0	0	0	0	0	0	0	0	0	0.57267	0	0	0	0	0	0	0	0	0	0	0	0	0	0	1	1	1	1	1	1	1	1	1	1	1	1	0.254256	1	1	1	1	1	1	1	1	1	1	1	1	1	1	1	1	1	1	1	1	1	1	1	1	1	1	1	1	1	1	1	1	1	1	1	1	1	1	1	1	1	1	1	1	1	1	1	0.93	3.08	2.86	53.41	75.8	74.51	2.29	67.9067	4.83059	2.55092e-20
miR826a	miR826a	EMB2369	AT4G04350.1	2928	5	0.277368	0	0	0	0	0.907324	0	0	0	0	0	0	4.16472	0	0.930388	0	0	2.60712	2.75628	0	0	0	0	0	0	1.41055	0	0	0	0	0	0	14.2741	0	0	0	0	0	0	0	0	0	0	0	0	0	0	0	0	0	0	0	0	0	0	0	0	3.10616	0	0	4.66627	0	0.302441	0.470183	0	1.38824	0.310129	1.7878	0	0	0	4.75803	0	0	0	0	0	0	0	1.03539	1.55542	1	1	1	1	0.759619	1	1	1	1	1	1	0.520592	1	0.898519	1	1	0.780279	0.41393	1	1	1	1	1	1	0.95999	1	1	1	1	1	1	0.575714	1	1	1	1	1	1	1	1	1	1	1	1	1	1	1	1	1	1	1	1	1	1	1	1	0.611004	1	1	0.277368	4.26	4.29	3.89	3.52	1.44	2.19	4.14667	2.38333	-0.774053	0.018178
miR826a	miR826a	TAF12	AT3G10070.1	1894	4.5	0.381897	0	0	0	0	0	1.31958	0	0	0	0	0	0	0	0	0	0	0	0	0	0	0	0	0	0	0	0	0	0	0	0	0	0	0	0	0	0	0	0	0	0	0	0	0	0	0	0	0	0	0	0	0	0	0	0	0	0	0	0	0	0	0	0.43986	0	0	0	0	0	0	0	0	0	0	0	0	0	0	0	0	0	0	1	1	1	1	1	0.381897	1	1	1	1	1	1	1	1	1	1	1	1	1	1	1	1	1	1	1	1	1	1	1	1	1	1	1	1	1	1	1	1	1	1	1	1	1	1	1	1	1	1	1	1	1	1	1	1	1	1	1	1	1	1	19.95	15.31	14.55	8.83	9.76	9.1	16.6033	9.23	-0.840187	0.000177775
miR826a	miR826a	AT3G30708	AT3G30708.1	130	5.5	0.393725	0	0	0	0	0	0	0	0	0	0	0	0	0	0	0	0	0	0	0	0	0	0	0	0	0	0	0	0	0	0	0	0	0	0	0	0	0	0	0	0	0	0	0	0	0	0	4.56629	0	0	0	0	0	0	0	0	0	0	0	0	0	0	0	0	0	0	0	0	0	0	0	0	0	0	0	0	1.5221	0	0	0	0	1	1	1	1	1	1	1	1	1	1	1	1	1	1	1	1	1	1	1	1	1	1	1	1	1	1	1	1	1	1	1	1	1	1	1	1	1	1	1	1	1	1	1	1	1	1	0.393725	1	1	1	1	1	1	1	1	1	1	1	1	1	0.01	0	0	0	0	0	0.00333333	0	-0.0473057	NA
miR826a	miR826a	ATDGK3	AT2G18730.1	1317	5.5	0.590102	0	0	0	0	0	0	0	0	0	0	0	0	0	0	0	0	0	3.44084	0	0	0	0	0	0	0	0	0	0	0	0	0	0	0	0	0	0	0	0	0	0	0	0	0	0	0	0	0	0	1.24736	0	0	0	0	0	0	0	0	0	0	0	0	0	0	0	0	0	1.14695	0	0	0	0	0	0	0	0	0	0.415787	0	0	0	1	1	1	1	1	1	1	1	1	1	1	1	1	1	1	1	1	0.590102	1	1	1	1	1	1	1	1	1	1	1	1	1	1	1	1	1	1	1	1	1	1	1	1	1	1	1	1	1	1	0.99987	1	1	1	1	1	1	1	1	1	1	1	3.28	4.35	3.55	5.18	4.03	3.12	3.72667	4.11	0.137732	0.77994
miR826a	miR826a	AT2G37050	AT2G37050.3	1664	6	0.615282	0	0	1.37936	0	0	0	0	0	2.03699	2.32883	0	0	0	0	0	0	0	0	0	0	0	0	0	0	0	0	0	0	0	0	0	0	0	0	0	0	0	0	0	0	0	0	0	0	0	0	0	0	0	0	0	0	0	0	0	0	0	0	0	0	0.459787	0	0	0.678997	0.776277	0	0	0	0	0	0	0	0	0	0	0	0	0	0	0	1	1	0.999799	1	1	1	1	1	0.615282	0.887301	1	1	1	1	1	1	1	1	1	1	1	1	1	1	1	1	1	1	1	1	1	1	1	1	1	1	1	1	1	1	1	1	1	1	1	1	1	1	1	1	1	1	1	1	1	1	1	1	1	1	8.79	11.16	10.91	12.34	13.01	18.85	10.2867	14.7333	0.51411	0.0354014
miR826a	miR826a	AT3G44970	AT3G44970.1	1259	6	0.670557	0	0	0	0	0	0	0	0	0	0	0	0	0	0	0	0	0	0	0	0	0	0	0	0	0	0	0	0	0	0	0	0	0	0	0	0	0	0	0	0	0	0	0	0	0	0	0	0	0	0	0	0	0	0	2.45269	0	0	0	0	0	0	0	0	0	0	0	0	0	0	0	0	0	0	0	0	0	0	0	0.817563	0	1	1	1	1	1	1	1	1	1	1	1	1	1	1	1	1	1	1	1	1	1	1	1	1	1	1	1	1	1	1	1	1	1	1	1	1	1	1	1	1	1	1	1	1	1	1	1	1	1	1	1	1	1	1	0.670557	1	1	1	1	1	0	0	0	0	0	0	0	0	0	NA
miR826a	miR826a	BKI1	AT5G42750.1	985	6	0.775741	0	0	0	0	0	0	0	0	0	0	0	0	0	0	0	0	0	0	0	0	0	0	0	0	0	0	0	0	0	0	0	0	0	0	0	0	0	0	0	0	0	3.94341	0	0	0	0	0	0	0	0	0	0	0	0	0	0	2.47866	0	0	0	0	0	0	0	0	0	0	0	0	0	0	0	0	1.31447	0	0	0	0	0.82622	0	1	1	1	1	1	1	1	1	1	1	1	1	1	1	1	1	1	1	1	1	1	1	1	1	1	1	1	1	1	1	1	1	1	1	1	1	1	1	1	1	1	0.919139	1	1	1	1	1	1	1	1	1	1	1	1	1	1	0.775741	1	1	1	1.55	1.48	1.08	0	0	0	1.37	0	-3.87774	5.54892e-09
miR826a	miR826a	AT5G10740	AT5G10740.1	1238	6	0.920472	0	0	0	0	0	0	0	0	2.15273	0	0	0	0	0	0	0	0	0	0	0	0	0	0	0	3.84424	0	0	0	0	0	0	0	0	0	0	0	0	0	0	0	0	0	0	0	0	0	4.2757	0	0	0	0	0	0	0	0	0	0	0	0	0	0	0	1.28141	0.717577	0	0	0	0	0	0	0	0	0	0	0	1.42523	0	0	0	0	1	1	1	1	1	1	1	1	0.920472	1	1	1	1	1	1	1	1	1	1	1	1	1	1	1	0.95999	1	1	1	1	1	1	1	1	1	1	1	1	1	1	1	1	1	1	1	1	1	0.999574	1	1	1	1	1	1	1	1	1	1	1	1	1	0.57	3.14	3.13	7.7	6.59	7.62	2.28	7.30333	1.63721	0.00138471
miR826a	miR826a	AT4G06670	AT4G06670.1	4994	5.5	0.97767	0	0	0	0	0	0	0	0	0	0	0	0	0	0	0	0	0	0	0	0	0	0	0	0	0	0	0	0	0	0	0	0	0	0	0	0	0	0	0	0	0	0	0	0	0	0	0	0	1.32783	0	0	0	0	0	0	0	0	0	0	0	0	0	0	0	0	0	0	0	0	0	0	0	0	0	0	0	0.44261	0	0	0	1	1	1	1	1	1	1	1	1	1	1	1	1	1	1	1	1	1	1	1	1	1	1	1	1	1	1	1	1	1	1	1	1	1	1	1	1	1	1	1	1	1	1	1	1	1	1	1	0.97767	1	1	1	1	1	1	1	1	1	1	1	0	0.03	0	0	0.05	0.05	0.01	0.0333333	0.277534	0.559203
miR829-3p.1	miR829-3p.1	AT5G38035	AT5G38035.1	70	6	0.985676	0	0	0	0	0	0	0	0	0	0	0	0	0	0	0	0	0	0	0	0	0	0	0	0	0	0	0	0	0	0	0	0	0	0	0	0	0	0	0	0	0	0	0	0	0	0	0	0	1.09647	0	0	0	0	0	0	0	0	0	0	0	0	0	0	0	0	0	0	0	0	0	0	0	0	0	0	0	0.36549	0	0	0	1	1	1	1	1	1	1	1	1	1	1	1	1	1	1	1	1	1	1	1	1	1	1	1	1	1	1	1	1	1	1	1	1	1	1	1	1	1	1	1	1	1	1	1	1	1	1	1	0.985676	1	1	1	1	1	1	1	1	1	1	1	0	0.02	0	0	0	0	0.00666667	0	-0.0931094	NA
miR829-5p	miR829-5p	BRD4	AT1G61215.1	830	2.5	0.0108659	0	0	0	0	0	4.10687	0	0	0	0	0	0	0	0	0	0	0	0	0	0	0	0	0	0	0	0	0	0	0	0	0	0	0	0	0	0	0	0	0	0	0	0	0	0	0	0	3.77756	0	0	0	0	0	0	0	0	0	0	0	0	0	0	1.36896	0	0	0	0	0	0	0	0	0	0	0	0	0	1.25919	0	0	0	0	1	1	1	1	1	0.0108659	1	1	1	1	1	1	1	1	1	1	1	1	1	1	1	1	1	1	1	1	1	1	1	1	1	1	1	1	1	1	1	1	1	1	1	1	1	1	1	1	0.0169823	1	1	1	1	1	1	1	1	1	1	1	1	1	4.9	6.39	6.1	2.69	2.34	2.92	5.79667	2.65	-1.10047	2.09836e-05
miR829-5p	miR829-5p	AT1G14310	AT1G14310.1	770	4.5	0.0275166	3.59656	0	0	0	0	0	0	0	0	0	0	0	0	0	0	0	0	0	2.20194	0	0	0	0	0	0	1.56009	0	0	0	0	0	0	0	0	0	1.69731	0	0	0	0	0	3.18124	0	0	0	0	0	2.33667	0	0	0	0	0	0	0	0	0	0	0	9.33254	1.19885	0	0.52003	0	0	0	0	0.73398	0	0	0	0.56577	0	1.06041	0	0.77889	0	0	0	3.11085	0.252711	1	1	1	1	1	1	1	1	1	1	1	1	1	1	1	1	1	0.508126	1	1	1	1	1	1	0.993035	1	1	1	1	1	1	1	1	1	0.632281	1	1	1	1	1	0.290446	1	1	1	1	1	0.817066	1	1	1	1	1	1	1	1	1	1	1	0.0275166	12.17	13.97	10.58	18.2	16.77	25.42	12.24	20.13	0.713154	0.00720052
miR829-5p	miR829-5p	MCD1	AT1G20830.1	300	5.5	0.0583064	0	0	0	0	0	0	0	2.89291	0	0	0	1.762	0	0	0	0	2.07313	1.18898	0	0	0	0	0	0	0	0	0	0	0	0	0	0	0	0	0	0	0	0	0	0	0	0	0	0	0	0	0	0	0	0	0	4.26206	0	0	0	0	0	0	0	0	0	0	0	0.964303	0.587333	0	1.08737	0	0	0	0	0	0	0	0	0	0	1.42069	0	0	1	1	1	1	1	1	1	0.567443	1	1	1	0.712144	1	1	1	1	0.821286	0.844219	1	1	1	1	1	1	1	1	1	1	1	1	1	1	1	1	1	1	1	1	1	1	1	1	1	1	1	1	1	1	1	1	1	0.0583064	1	1	1	1	1	1	1	1	11.12	6.73	8.52	9.92	8.36	12.64	8.79	10.3067	0.227253	0.646911
miR829-5p	miR829-5p	UCH2	AT1G65650.1	94	4	0.0986481	0	0	0	0	4.80416	1.25226	0	0	0	0	0	0	0	0	0	0	2.73276	0	0	0	0	0	0	0	0	0	0	0	0	0	0	0	0	0	0	0	0	0	0	0	0	0	0	0	0	0	0	0	0	0	0	0	0	2.30964	0	0	0	0	0	0	0	2.01881	0	0	0	0	0.91092	0	0	0	0	0	0	0	0	0	0	0.76988	0	0	1	1	1	1	0.0986481	0.683143	1	1	1	1	1	1	1	1	1	1	0.448536	1	1	1	1	1	1	1	1	1	1	1	1	1	1	1	1	1	1	1	1	1	1	1	1	1	1	1	1	1	1	1	1	1	1	1	1	0.322564	1	1	1	1	1	1	51.96	61.77	59.27	45.03	38.3	44.43	57.6667	42.5867	-0.436452	0.00472232
miR829-5p	miR829-5p	AT5G55400	AT5G55400.1	1615	5.5	0.108389	0	0	0	0	0	0	0	0	0	0	0	0	0	0	0	0	4.39755	0	0	0	0	0	0	0	0	0	0	0	0	0	0	0	0	0	0	0	0	0	0	0	0	0	0	0	0	0	0	0	0	0	0	0	2.44779	0	0	0	0	0	0	0	0	0	0	0	0	0	1.46585	0	0	0	0	0	0	0	0	0	0	0.81593	0	0	1	1	1	1	1	1	1	1	1	1	1	1	1	1	1	1	0.108389	1	1	1	1	1	1	1	1	1	1	1	1	1	1	1	1	1	1	1	1	1	1	1	1	1	1	1	1	1	1	1	1	1	1	1	0.962783	1	1	1	1	1	1	1	2.94	3.48	1.92	2.56	1.7	2.63	2.78	2.29667	-0.26504	0.465564
miR829-5p	miR829-5p	MCM7	AT4G02060.2	816	4.5	0.142106	0	0	1.11289	0	0	0.8887	0	0	0	0	0	0	0	0	0	0	0	0	0	0	0	0	0	0	0	0	0	0	0	3.05504	0	0	0	0	0	0	0	0	0	0	0	0	0	0	0	0	0	0	0.88522	0	0	0	0	0	0	0	2.72966	0	0	0	0.370963	0.296233	0	0	0	0	0	0	0	1.01835	0	0	0	0	0	0	0.295073	0	0.909887	0	1	1	0.641917	1	1	0.892138	1	1	1	1	1	1	1	1	1	1	1	1	1	1	1	1	1	1	1	1	1	1	1	0.142106	1	1	1	1	1	1	1	1	1	1	1	1	1	1	1	1	1	1	0.895244	1	1	1	1	1	1	1	0.165109	1	1	1	57.89	66.81	57.57	38.25	20.17	34.06	60.7567	30.8267	-0.976564	6.01055e-07
miR829-5p	miR829-5p	emb2004	AT1G10510.1	1724	5.5	0.145563	0	0	0	0	0	0	0	0	2.01384	0	0	2.21584	2.18908	1.1076	0	0	0	0	0	0	0	0	0	0	0	0	0	0	0	0	0	0	0	0	0	0	0	6.17548	0	0	0	0	0	0	0	0	0	0	0	0	0	0	0	3.80662	0	0	0	0	0	0	0	0	0	0.67128	0.738613	1.09889	0	0	0	0	0	0	2.05849	0	0	0	0	1.26887	0	0	1	1	1	1	1	1	1	1	0.920472	1	1	0.822125	0.753745	0.992169	1	1	1	1	1	1	1	1	1	1	1	1	1	1	1	1	1	1	1	1	1	1	1	0.145563	1	1	1	1	1	1	1	1	1	1	1	1	1	1	1	0.72284	1	1	1	1	1	1	14.8	16.82	13.21	9.97	11.31	9.94	14.9433	10.4067	-0.517819	0.0122086
miR829-5p	miR829-5p	AGL81	AT5G39750.1	114	4.5	0.151799	0	0	0	0	0	0	0	0	0	0	0	0	0	0	0	0	0	0	0	0	0	0	0	0	0	0	0	0	0	0	0	0	0	0	0	0	0	0	0	0	0	0	0	0	0	0	0	0	2.60536	0	0	0	0	0	0	0	0	0	0	0	0	0	0	0	0	0	0	0	0	0	0	0	0	0	0	0	0.868453	0	0	0	1	1	1	1	1	1	1	1	1	1	1	1	1	1	1	1	1	1	1	1	1	1	1	1	1	1	1	1	1	1	1	1	1	1	1	1	1	1	1	1	1	1	1	1	1	1	1	1	0.151799	1	1	1	1	1	1	1	1	1	1	1	0.04	0	0	0	0	0.32	0.0133333	0.106667	0.866733	0.587604
miR829-5p	miR829-5p	AT3G57320	AT3G57320.2	286	5.5	0.157688	2.86012	1.37488	0	0	0	0	0	1.33822	0	0	0	0	0	0	0	0	0	0	0	9.84888	0	0	0	0	0	0	0	0	0	0	0	0	0	0	0	2.40709	0	0	0	0	0	0	0	0	0	0	0	0	0.935517	0	0	0	0	0	0	1.62642	0	0	0	0	1.41167	0	0	0.446073	0	0	0	3.28296	0	0	0	0.802363	0	0	0	0	0.311839	0	0.54214	0	0.994603	0.999716	1	1	1	1	1	0.984193	1	1	1	1	1	1	1	1	1	1	1	0.157688	1	1	1	1	1	1	1	1	1	1	1	1	1	1	1	0.999954	1	1	1	1	1	1	1	1	1	1	1	1	0.997754	1	1	1	1	1	1	0.856147	1	1	1	1	19.01	17.96	22.29	26.55	24.58	28.71	19.7533	26.6133	0.428179	0.100952
miR829-5p	miR829-5p	NPL1	AT5G58140.4	1056	4	0.164267	0	0	0	0	0	0	0	0	0	0	0	0	0	0	0	0	2.04172	0	0	0	0	0	0	0	0	0	0	0	2.65165	0	0	0	0	0	0	0	0	0	0	0	0	0	0	0	0	0	0	0	0	0	0	0	0	0	0	0	0	0	0	0	0	0	0	0	0	0	0.680573	0	0	0.883883	0	0	0	0	0	0	0	0	0	0	1	1	1	1	1	1	1	1	1	1	1	1	1	1	1	1	0.164267	1	1	1	1	1	1	1	1	1	1	1	0.310463	1	1	1	1	1	1	1	1	1	1	1	1	1	1	1	1	1	1	1	1	1	1	1	1	1	1	1	1	1	1	1	1.11	0.86	0.66	2.62	2.54	3.12	0.876667	2.76	1.55008	3.49067e-09
miR829-5p	miR829-5p	AT2G25520	AT2G25520.1	332	4	0.202363	0	0	0	3.0739	0	0	0	3.77849	0	1.75901	0	0	0	2.58441	0	0	0	2.46804	0	1.92412	1.831	0	6.36077	0	0	0	0	0	0	0	0	0	0	0	0	2.16021	0	0	0	0	0	0	0	0	0	0	0	0	0	0	0	0	0	0	0	0	2.47866	0	0	0	0	1.02463	0	1.2595	0.586337	0.86147	0.82268	1.25171	2.12026	0	0	0.72007	0	0	0	0	0	0	0.82622	0	1	1	1	0.456085	1	1	1	0.268266	1	0.484526	1	1	1	0.511383	1	1	1	0.43457	1	0.520447	0.517671	1	0.339276	1	1	1	1	1	1	1	1	1	1	1	1	0.526244	1	1	1	1	1	1	1	1	1	1	1	1	1	1	1	1	1	1	1	1	0.202363	1	1	1	23.67	30	27.48	41.86	46.5	37.82	27.05	42.06	0.634923	0.0025286
miR829-5p	miR829-5p	AT5G41770	AT5G41770.1	1968	4.5	0.247319	0	1.25267	1.33234	0	2.81503	0	0	1.59405	1.8981	0	5.35387	2.18915	0	0.812243	0	4.70057	2.57571	0	0	0	0	0	0	0	0.745008	0	0	11.0084	0	2.85446	0	0	0	0	0	0	0	0	0	0	0	0	0	0	0	0	0	2.4354	0	0	0	3.70508	0	0	0	0	4.98869	0	0	0	0.86167	0.938343	0.248336	1.16405	2.51434	0.270748	2.42543	0	0	4.62095	0	0	0	0	0	0.8118	0	1.23503	1.6629	0	1	0.832975	0.87303	1	0.759619	1	1	0.787707	0.855874	1	0.282803	0.604043	1	0.901238	1	0.357648	0.713753	1	1	1	1	1	1	1	0.95999	1	1	0.269386	1	0.808268	1	1	1	1	1	1	1	1	1	1	1	1	1	1	1	1	1	0.798122	1	1	1	0.51159	1	1	1	1	0.247319	1	1	1	26.32	28.06	24.21	13.44	7.9	12.81	26.1967	11.3833	-1.19534	5.68285e-10
miR829-5p	miR829-5p	AGD13	AT4G05330.1	1047	5.5	0.248621	0	0	0	0	0	6.40941	0	0	0	0	0	0	0	0	0	0	0	0	0	0	0	0	0	0	0	0	0	0	4.23904	0	0	0	0	0	2.88356	8.27051	0	0	0	0	0	0	0	0	0	0	0	9.60997	0	0	0	0	0	0	0	0	0	0	0	0	0	2.13647	0	0	0	0	0	0	0	1.41301	0	3.71802	0	0	0	3.20332	0	0	0	0	1	1	1	1	1	0.248621	1	1	1	1	1	1	1	1	1	1	1	1	1	1	1	1	1	1	1	1	1	1	0.975569	1	1	1	1	1	0.999212	0.999954	1	1	1	1	1	1	1	1	1	1	1	0.975877	1	1	1	1	1	1	1	1	1	1	1	1	4.97	8.89	4.21	15.19	11.96	9.35	6.02333	12.1667	1.00235	0.00270297
miR829-5p	miR829-5p	AT3G03030	AT3G03030.1	683	4	0.251631	0	0	0	0	0	0	0	0	0	0	0	0	0	0	0	2.59278	0	0	0	0	0	0	0	0	0	0	0	0	0	0	0	0	0	0	0	0	0	0	0	0	0	0	0	0	0	0	0	0	0	0	0	0	0	0	0	0	0	0	0	0	0	0	0	0	0	0	0.86426	0	0	0	0	0	0	0	0	0	0	0	0	0	1	1	1	1	1	1	1	1	1	1	1	1	1	1	1	0.251631	1	1	1	1	1	1	1	1	1	1	1	1	1	1	1	1	1	1	1	1	1	1	1	1	1	1	1	1	1	1	1	1	1	1	1	1	1	1	1	1	1	1	1	1	19.07	16.41	17.16	6.7	6.57	10.06	17.5467	7.77667	-1.16374	8.83246e-08
miR829-5p	miR829-5p	AT3G01130	AT3G01130.2	173	5.5	0.253697	15.7735	17.797	5.89363	1.32364	9.68975	8.50997	10.3329	11.7094	25.9253	3.19595	16.2251	16.6856	7.98043	16.2892	7.039	11.9566	0	12.5744	16.7858	0	1.5752	0	0	0	6.95341	14.1193	0	0	6.00681	0	0	15.1392	0.824507	3.8105	6.33782	2.96257	0	5.39493	0.910382	7.76865	17.4196	19.2531	0	8.87369	0	8.10177	0	3.88348	2.11246	5.73571	10.4592	8.47568	3.29287	0	4.73624	0	7.7811	0	0	4.66627	13.1547	6.50779	7.02424	15.9892	12.0356	10.4362	8.177	6.12033	0	2.00227	5.32124	4.3703	2.10177	14.8138	2.9579	3.99508	6.10246	3.92285	4.17245	1.55542	0.909954	0.754631	0.999799	0.993604	0.967485	0.994821	0.976768	0.919604	0.25699	0.985417	0.310182	0.712144	0.939385	0.269787	0.99995	0.866847	1	0.751127	0.490357	1	0.969392	1	1	1	0.9743	0.993035	1	1	0.99877	1	1	0.848885	0.998133	0.996539	0.996844	0.999954	1	0.971341	0.988833	0.724926	0.9772	0.253697	1	0.999678	1	0.913292	1	0.975877	0.99987	0.968226	0.899347	0.939142	0.99986	1	0.815356	1	0.707138	1	1	0.931565	312.67	280.3	335.34	338.67	300.56	324.75	309.437	321.327	0.0543793	0.946076
miR829-5p	miR829-5p	MED33A	AT3G23590.1	921	5	0.25758	0	0	0	0	0	0	0	0	0	0	1.5939	0	0	0	0	0	0	0	0	0	0	0	0	0	0	0	0	0	0	0	0	0	0	0	0	0	0	0	0.910382	0	0	0	0	0	0	0	0	0	0	0	0	0	0	0	0	0	0	0	0	0	0	0	0	0	0.5313	0	0	0	0	0	0	0	0.303461	0	0	0	0	0	0	0	1	1	1	1	1	1	1	1	1	1	0.55246	1	1	1	1	1	1	1	1	1	1	1	1	1	1	1	1	1	1	1	1	1	1	1	1	1	1	1	0.25758	1	1	1	1	1	1	1	1	1	1	1	1	1	1	1	1	1	1	1	1	1	2.45	3.44	2.97	5.23	4.66	5.14	2.95333	5.01	0.742938	0.0015772
miR829-5p	miR829-5p	AT3G06270	AT3G06270.1	862	4	0.265344	0	0	0	0.89701	0	0	0	0	0	0	0	0	0	0	0	0	0	0	0	0	0	0	0	0	0	0	0	0	0	0	0	0	0	0	0	0	0	0	0	0	0	0	0	0	0	0	0	0	0	0	0	0	0	0	0	0	0	0	0	0	0	0.299003	0	0	0	0	0	0	0	0	0	0	0	0	0	0	0	0	0	0	1	1	1	0.265344	1	1	1	1	1	1	1	1	1	1	1	1	1	1	1	1	1	1	1	1	1	1	1	1	1	1	1	1	1	1	1	1	1	1	1	1	1	1	1	1	1	1	1	1	1	1	1	1	1	1	1	1	1	1	1	1	11.57	13.01	11	17.55	15.64	19.56	11.86	17.5833	0.564173	0.00389411
miR829-5p	miR829-5p	AT3G24150	AT3G24150.1	112	5.5	0.27347	0	0	0	0	0	0	0	0	0	0	0	0	0	0	0	0	0	0	0	0	0	0	0	0	0	0	0	0	0	0	0	0	0	0	0	0	0	0	0	0	0	0	0	0	0	0	0	0	0	5.73571	0	0	0	0	0	0	0	0	0	0	0	0	0	0	0	0	0	0	0	0	0	0	0	0	0	0	1.9119	0	0	0	1	1	1	1	1	1	1	1	1	1	1	1	1	1	1	1	1	1	1	1	1	1	1	1	1	1	1	1	1	1	1	1	1	1	1	1	1	1	1	1	1	1	1	1	1	1	1	1	1	0.27347	1	1	1	1	1	1	1	1	1	1	2.52	4.45	3.4	5.01	4.2	4.03	3.45667	4.41333	0.343668	0.421711
miR829-5p	miR829-5p	ATHDG11	AT1G73360.1	1571	4.5	0.296036	0	0	0	4.78041	0	0	0	0	0	0	0	0	0	0	0	0	0	0	0	0	0	0	0	0	0	0	0	0	0	0	0	0	0	0	0	0	0	0	0	0	0	0	0	0	0	0	0	0	0	0	0	0	0	0	0	0	0	0	0	0	0	1.59347	0	0	0	0	0	0	0	0	0	0	0	0	0	0	0	0	0	0	1	1	1	0.296036	1	1	1	1	1	1	1	1	1	1	1	1	1	1	1	1	1	1	1	1	1	1	1	1	1	1	1	1	1	1	1	1	1	1	1	1	1	1	1	1	1	1	1	1	1	1	1	1	1	1	1	1	1	1	1	1	10.49	8.7	8.28	9.97	11.35	11.86	9.15667	11.06	0.269772	0.322797
miR829-5p	miR829-5p	ATRANGAP1	AT3G63130.2	1814	4.5	0.311154	5.84012	1.3596	0	0	4.19928	0	2.05808	0	4.42119	4.78154	2.10476	2.37603	11.9429	4.85869	1.84216	2.96584	5.87387	0	2.52106	0	0	0	0	0	1.67875	0	0	0	0	0	0	0	0	3.02798	0	0	0	0	0	0	0	0	0	0	0	0	0	0	1.93139	0	0	0	0	0	0	0	0	0	0	0	2.39991	1.39976	0.559583	2.15976	3.08744	6.21458	2.94657	0.840353	0	0	0	1.00933	0	0	0	0	0.643797	0	0	0	0.91064	0.882755	1	1	0.850966	1	0.906814	1	0.857644	0.810777	0.82155	0.769978	0.311154	0.820341	0.816513	0.827535	0.750075	1	0.753922	1	1	1	1	1	0.95999	1	1	1	1	1	1	1	1	0.720485	1	1	1	1	1	1	1	1	1	1	1	1	1	1	0.85704	1	1	1	1	1	1	1	1	1	1	1	104.7	101.07	105.07	81.35	54.28	82.68	103.613	72.77	-0.509204	0.00162244
miR829-5p	miR829-5p	ATGLR3.7	AT2G32400.1	2878	4	0.321246	0	0	0	0	0	0	0	0	0	0	0	0	0	0	0	0	0	0	0	0	0	0	0	0	0	0	0	0	0	0	0	0	0	0	0	0	0	0	0	0	0	0	0	0	0	0	0	0	0	0	5.00652	0	0	0	0	0	0	0	0	0	0	0	0	0	0	0	0	0	0	0	0	0	0	0	0	0	1.66884	0	0	0	1	1	1	1	1	1	1	1	1	1	1	1	1	1	1	1	1	1	1	1	1	1	1	1	1	1	1	1	1	1	1	1	1	1	1	1	1	1	1	1	1	1	1	1	1	1	1	1	1	1	0.321246	1	1	1	1	1	1	1	1	1	2.25	2.84	2.65	2.58	3.13	3.77	2.58	3.16	0.282639	0.431716
miR829-5p	miR829-5p	ABCI16	AT2G37300.2	638	4.5	0.347756	0	0	0	0	0	0	0	0	0	0	0	0	0	0	0	0	0	0	0	0	0.834719	0	0	0	0	0	0	0	1.76777	0	0	0	0	0	0	0	0	0	0	0	0	0	4.34747	0	0	0	0	0	0	0	0	0	0	0	0	0	0	0	0	0	0	0	0	0	0	0	0	0.27824	0	0.589257	0	0	0	0	1.44916	0	0	0	0	0	1	1	1	1	1	1	1	1	1	1	1	1	1	1	1	1	1	1	1	1	0.657374	1	1	1	1	1	1	1	0.696718	1	1	1	1	1	1	1	1	1	1	1	1	1	0.347756	1	1	1	1	1	1	1	1	1	1	1	1	1	1	1	1	1	0	0.38	0.16	2.02	3.35	2.82	0.18	2.73	3.3373	1.3916e-06
miR829-5p	miR829-5p	AT5G52580	AT5G52580.2	472	6	0.390955	0	0	0	0	0	0	0	0	0	0	0	0	0	0	0	0	0	0	0	0	0	0	0	0	0	0	0	0	0	0	0	0	0	0	0	0	3.30279	2.20389	0	3.03167	0	0	0	0	0	0	0	0	0	0	0	4.52844	0	0	0	0	0	0	0	0	0	0	0	0	0	0	0	0	0	0	0	0	1.83556	1.01056	0	0	0	1.50948	0	0	1	1	1	1	1	1	1	1	1	1	1	1	1	1	1	1	1	1	1	1	1	1	1	1	1	1	1	1	1	1	1	1	1	1	1	1	0.390955	0.886722	1	0.936309	1	1	1	1	1	1	1	1	1	1	1	0.636269	1	1	1	1	1	1	1	1	6.4	8.81	8.35	15	15.83	16.09	7.85333	15.64	0.984804	4.68044e-06
miR829-5p	miR829-5p	AT5G62620	AT5G62620.2	1092	5	0.401031	0	0	0	0	0	1.07721	0	0	0	0	0	0	0	0	0	0	0	0	0	0	0	0	2.23185	0	0	0	0	0	0	0	0	0	0	0	0	0	0	0	0	0	0	0	0	0	0	0	0	0	0	0	0	0	0	0	0	0	0	0	0	0	0	0.35907	0	0	0	0	0	0	0.74395	0	0	0	0	0	0	0	0	0	0	0	1	1	1	1	1	0.401031	1	1	1	1	1	1	1	1	1	1	1	1	1	1	1	1	0.569803	1	1	1	1	1	1	1	1	1	1	1	1	1	1	1	1	1	1	1	1	1	1	1	1	1	1	1	1	1	1	1	1	1	1	1	1	1	6.15	4.08	4.47	7.97	8.71	9.61	4.9	8.76333	0.825921	0.00280306
miR829-5p	miR829-5p	AGD12	AT4G21160.4	1267	5	0.480917	0	0	0	0	0	0	0	0	0	0	0	0	4.35044	0	0	0	0	0	0	0	0	0	0	0	0	0	0	0	0	0	0	0	0	0	0	0	0	0	0	0	0	2.84986	7.24578	0	5.57016	0	0	0	0	0	0	1.84043	0	0	0	0	2.57278	0	0	0	0	0	0	0	0	1.45015	0	0	0	0	0	0	0	0.949953	4.27198	0	0	0.613477	0.857593	0	1	1	1	1	1	1	1	1	1	1	1	1	0.480917	1	1	1	1	1	1	1	1	1	1	1	1	1	1	1	1	1	1	1	1	1	1	1	1	1	1	1	1	0.932575	0.810592	1	0.788211	1	1	1	1	1	1	0.810809	1	1	1	1	0.750533	1	1	1	7.97	11.59	11.38	17.91	14.49	14.14	10.3133	15.5133	0.584347	0.041299
miR829-5p	miR829-5p	ATPDI8	AT1G35620.1	715	5.5	0.490977	0	0	0	0	0	0	0	0	0	0	0	0	0	2.43673	0	0	0	0	0	0	0	0	0	0	0	0	0	0	0	0	0	0	0	0	0	0	0	0	0.910382	0	2.11147	0	0	0	5.57016	0	0	0	0	0	0	0	0	0	0	0	0	0	0	0	0	0	0	0	0	0.812243	0	0	0	0	0	0	0.303461	0.703823	1.85672	0	0	0	0	0	1	1	1	1	1	1	1	1	1	1	1	1	1	0.674989	1	1	1	1	1	1	1	1	1	1	1	1	1	1	1	1	1	1	1	1	1	1	1	1	0.490977	1	0.9772	1	1	1	0.930021	1	1	1	1	1	1	1	1	1	1	1	1	1	1	1	26.89	24	29.69	26.6	27.97	28.58	26.86	27.7167	0.0451291	0.984944
miR829-5p	miR829-5p	AT5G54580	AT5G54580.1	209	6	0.551106	0	0	0	0	0.884059	0	0	0	1.78237	0	0	0	0	0	0	0	0	0	0	0	0	0	0	0	0	0	0	1.31856	2.18265	0	3.03188	6.63243	0	0	0	0	0	1.4463	0.910382	0	2.22459	2.08769	0	3.79148	0	0	0	0	0	0	0	0	0	0	0	0	0	0	0	0	0	0.294686	0	0.594123	0	0	0	0	0	1.16707	3.22144	0	0.785561	1.43743	1.26383	0	0	0	0	0	1	1	1	1	0.999909	1	1	1	0.999901	1	1	1	1	1	1	1	1	1	1	1	1	1	1	1	1	1	1	0.997476	0.975569	1	0.82296	0.971758	1	1	1	1	1	0.885975	0.551106	1	0.999587	0.987105	1	0.935141	1	1	1	1	1	1	1	1	1	1	1	1	1	1	1	1	90.78	93.81	89.79	59.35	49.18	51.04	91.46	53.19	-0.780853	1.01401e-06
miR829-5p	miR829-5p	ATMLO1	AT4G02600.2	1722	6	0.551106	0	4.79679	0	0	0	0	0	0	0	0	0	0	0	0	0	0	0	0	0	0	0	0	0	0	0	0	0	3.03575	1.69562	0	0	0	0	0	0	2.19107	0	0	1.82076	0	0	8.61586	0	0	5.27309	0	0	9.97199	0.814805	0	3.61857	0	2.15639	0	0	0	0	2.55402	0	0	1.59893	0	0	0	0	0	0	0	0	1.57712	0	0.730357	0.60692	2.87195	1.7577	3.324	1.47779	0.718797	0	0.85134	1	0.851055	1	1	1	1	1	1	1	1	1	1	1	1	1	1	1	1	1	1	1	1	1	1	1	1	1	0.972738	0.999446	1	1	1	1	1	1	0.999954	1	1	0.551106	1	1	0.646784	1	1	0.992992	1	1	0.891755	0.99987	1	0.972369	1	0.99986	1	1	1	1	0.953665	1	1	8.67	5.98	5.59	5.03	5.86	6.57	6.74667	5.82	-0.209805	0.415142
miR829-5p	miR829-5p	AT3G02065	AT3G02065.3	932	6	0.555951	0	0	0	0	0	0	0	0	0	0	0	0	0	0	0	0	0	0	0	0	0	0	0	0	0	0	0	0	0	0	0	0	0	0	0	0	0	0	0	0	0	0	4.85152	0	0	0	0	0	0	0	0	0	0	0	0	0	0	0	0	0	0	0	0	0	0	0	0	0	0	0	0	0	0	0	1.61717	0	0	0	0	0	1	1	1	1	1	1	1	1	1	1	1	1	1	1	1	1	1	1	1	1	1	1	1	1	1	1	1	1	1	1	1	1	1	1	1	1	1	1	1	1	1	1	0.555951	1	1	1	1	1	1	1	1	1	1	1	1	1	1	1	1	1	8.02	10.11	9.77	14.12	14.14	17.39	9.3	15.2167	0.70437	0.00267403
miR829-5p	miR829-5p	AT4G35910	AT4G35910.1	558	6	0.557751	0	1.06935	0	0	0	0	0	0	0	0	0	0	0	0	0	0	0	0	0	0	0	0	0	0	0	0	6.44844	0	0	0	0	0	0	0	0	0	0	0	0	0	0	0	0	0	0	0	0	0	0	0	0	0	0	0	0	0	0	0	0	0	0.35645	0	2.14948	0	0	0	0	0	0	0	0	0	0	0	0	0	0	0	0	0	1	0.980269	1	1	1	1	1	1	1	1	1	1	1	1	1	1	1	1	1	1	1	1	1	1	1	1	0.557751	1	1	1	1	1	1	1	1	1	1	1	1	1	1	1	1	1	1	1	1	1	1	1	1	1	1	1	1	1	1	1	1	1	12.09	12.36	10.99	5.99	6.63	9.33	11.8133	7.31667	-0.683734	0.00170269
miR829-5p	miR829-5p	ATCLASP	AT2G20190.1	2215	4.5	0.568871	3.80207	0	0	0	0	0	0	0	0	0	0	0	0	0	0	2.59278	0	0	0	0	0	0	0	0	0	0	0	0	0	0	0	0	0	0	0	0	0	0	0	0	0	0	0	0	0	0	0	0	0	0	0	0	0	0	0	0	0	0	0	0	1.26736	0	0	0	0	0	0.86426	0	0	0	0	0	0	0	0	0	0	0	0	0	0.582999	1	1	1	1	1	1	1	1	1	1	1	1	1	1	0.568871	1	1	1	1	1	1	1	1	1	1	1	1	1	1	1	1	1	1	1	1	1	1	1	1	1	1	1	1	1	1	1	1	1	1	1	1	1	1	1	1	1	1	1	1	10.06	10.15	9.77	6.92	5.08	8.31	9.99333	6.77	-0.555021	0.00207679
miR829-5p	miR829-5p	AT5G60980	AT5G60980.2	1306	5	0.610222	1.59276	0	0	5.65554	1.09344	1.158	2.03687	0	0	0	3.82127	2.643	0	1.44727	0	0	0	1.78347	0	0	1.31939	0	0	0	0	1.8937	0	0	0	0	0	0	0	0	0	0	0	0	0	4.87909	0	0	0	0	0	0	0	2.92907	0	0	0	0	0	3.67831	1.94524	0	0	0	0	0	0.53092	2.63566	0.631233	0.678957	2.15476	0.482423	0.59449	0.439797	0	0	0	0	0	1.62636	0	0.976357	0	1.2261	0.648413	0	0.994603	1	1	0.813073	0.925221	0.963151	0.974391	1	1	1	0.610222	0.776995	1	0.906842	1	1	1	0.891149	1	1	0.86161	1	1	1	1	0.993035	1	1	1	1	1	1	1	1	1	1	1	1	1	0.826611	1	1	1	1	1	1	1	0.891755	1	1	1	1	1	0.886381	0.805869	1	1	1	1	1	42.87	57.19	47.67	41.29	28.74	35.17	49.2433	35.0667	-0.488647	0.00519164
miR829-5p	miR829-5p	GSO1	AT4G20140.1	2822	3	0.623316	0	0	0	0	0	0	0	0	0	0	0	0	0	0	0	0	0	0	0	0	0	0	0	0	0	2.45298	0	0	0	0	0	0	0	0	0	0	0	0	0	0	0	0	0	0	0	0	0	0	0	0	0	0	0	0	0	0	0	0	0	0	0	0	0.81766	0	0	0	0	0	0	0	0	0	0	0	0	0	0	0	0	0	1	1	1	1	1	1	1	1	1	1	1	1	1	1	1	1	1	1	1	1	1	1	1	1	1	0.623316	1	1	1	1	1	1	1	1	1	1	1	1	1	1	1	1	1	1	1	1	1	1	1	1	1	1	1	1	1	1	1	1	1	1	19.95	17.53	22.61	24.31	24.02	30.89	20.03	26.4067	0.397008	0.0955599
miR829-5p	miR829-5p	AT5G38600	AT5G38600.1	1913	5.5	0.643386	0	0	0	0	0	0.834839	0	0	0	0	0	0	0	0	0	2.33163	0	0	0	0	0	0	0	0	0	0	0	0	0	0	0	0	0	0	0	0	0	0	0	2.70008	0	0	4.41048	0	0	0	0	0	0	0	0	0	0	0	0	0	0	0	0	0	0	0.27828	0	0	0	0	0.77721	0	0	0	0	0	0	0.900027	1.47016	0	0	0	0	0	1	1	1	1	1	0.990413	1	1	1	1	1	1	1	1	1	0.829059	1	1	1	1	1	1	1	1	1	1	1	1	1	1	1	1	1	1	1	1	1	1	1	0.771283	1	1	0.643386	1	1	1	1	1	1	1	1	1	1	1	1	1	1	1	1	1	10.35	13.02	10.79	6.64	4.08	5.52	11.3867	5.41333	-1.05896	4.93233e-06
miR829-5p	miR829-5p	AT1G17360	AT1G17360.1	426	5	0.646694	0	0	0	0	0	0	0	0	0	0	0	0	0	0	0	0	0	0	0	0	0	0	0	0	0	0	0	0	0	0	0	0	0	0	0	0	0	0	0	0	0	0	0	0	0	0	0	0	0	0	0	0	0	0	0	0	2.72966	0	0	0	0	0	0	0	0	0	0	0	0	0	0	0	0	0	0	0	0	0	0.909887	0	1	1	1	1	1	1	1	1	1	1	1	1	1	1	1	1	1	1	1	1	1	1	1	1	1	1	1	1	1	1	1	1	1	1	1	1	1	1	1	1	1	1	1	1	1	1	1	1	1	1	1	1	1	1	1	1	0.646694	1	1	1	1.32	1.72	1	2.07	1.23	2.08	1.34667	1.79333	0.388196	0.373445
miR829-5p	miR829-5p	AT3G03440	AT3G03440.1	1073	5.5	0.649273	0	0	0	0	0	0	0	0	0	0	0	0	0	0	0	0	0	0	0	0	0	0	0	0	0	0	0	0	0	0	0	0	0	0	0	0	0	0	0	0	0	0	0	0	0	0	0	0	0.925457	0	0	0	0	0	0	0	0	0	0	0	0	0	0	0	0	0	0	0	0	0	0	0	0	0	0	0	0.308486	0	0	0	1	1	1	1	1	1	1	1	1	1	1	1	1	1	1	1	1	1	1	1	1	1	1	1	1	1	1	1	1	1	1	1	1	1	1	1	1	1	1	1	1	1	1	1	1	1	1	1	0.649273	1	1	1	1	1	1	1	1	1	1	1	0.66	0.62	0.76	0.57	1.6	0.62	0.68	0.93	0.401098	0.60744
miR829-5p	miR829-5p	MARD1	AT3G63210.1	649	4.5	0.65463	0	0	0	0	0	0	0	0	0	0	0	0	0	0	0	0	0	0	0	0	0	0	0	0	0	0	0	0	0	0	0	0	0	0	0	0	0	0	0	0	0	0	0	3.63014	0	0	0	0	0	0	0	0	0	0	0	0	0	0	0	0	0	0	0	0	0	0	0	0	0	0	0	0	0	0	1.21005	0	0	0	0	0	1	1	1	1	1	1	1	1	1	1	1	1	1	1	1	1	1	1	1	1	1	1	1	1	1	1	1	1	1	1	1	1	1	1	1	1	1	1	1	1	1	1	1	0.65463	1	1	1	1	1	1	1	1	1	1	1	1	1	1	1	1	0	0.04	0.03	1.18	1.83	1.06	0.0233333	1.35667	3.56204	2.72669e-07
miR829-5p	miR829-5p	AT5G40450	AT5G40450.1	4048	6	0.677604	0	0	0	0	0	0	0	0	0	0	0	0	0	0	0	0	0	0	0	0	0	0	0	0	0	0	0	0	0	0	0	0	0	0	0	0	0	0	0.910382	0	0	0	0	0	0	0	0	0	0	0	0	0	0	0	0	0	0	3.56015	0	0	0	0	0	0	0	0	0	0	0	0	0	0	0.303461	0	0	0	0	0	0	1.18672	1	1	1	1	1	1	1	1	1	1	1	1	1	1	1	1	1	1	1	1	1	1	1	1	1	1	1	1	1	1	1	1	1	1	1	1	1	1	0.926244	1	1	1	1	1	1	1	1	1	1	1	1	1	1	1	1	1	1	0.677604	1	1	0	0.02	0.01	0.06	0.01	0.04	0.01	0.0366667	0.313158	0.458366
miR829-5p	miR829-5p	OBP1	AT3G50410.1	911	6	0.712144	0	0	0	0	1.62853	0	0	3.1881	1.68978	3.22072	0	5.36608	1.88427	1.86078	0	0	0	0	0	0	0	0	0	0	0	0	0	0	0	0	0	0	0	0	0	0	0	0	0	0	0	0	0	0	0	0	0	0	0	0	0	0	0	0	0	0	0	0	0	0	0	0.542843	0	1.62596	2.86227	1.24835	0	0	0	0	0	0	0	0	0	0	0	0	0	0	1	1	1	1	0.999909	1	1	0.984193	0.943578	0.985417	1	0.712144	0.959911	0.938567	1	1	1	1	1	1	1	1	1	1	1	1	1	1	1	1	1	1	1	1	1	1	1	1	1	1	1	1	1	1	1	1	1	1	1	1	1	1	1	1	1	1	1	1	1	1	51.45	50.22	49.75	16.89	11.38	19.22	50.4733	15.83	-1.66663	3.24895e-18
miR829-5p	miR829-5p	HDG2	AT1G05230.4	2540	5.5	0.71452	0	0	0	0	0	0	0	0	0	0	0	0	0	0	0	0	0	0	0	0	0	0	0	0	0	0	2.01821	0	0	0	0	0	0	0	0	0	0	0	0	0	0	0	0	0	0	0	0	0	0	0	6.29533	0	0	0	0	0	0	0	0	0	0	0	0.672737	0	0	0	0	0	0	0	0	0	0	0	0	0	2.09844	0	0	0	1	1	1	1	1	1	1	1	1	1	1	1	1	1	1	1	1	1	1	1	1	1	1	1	1	1	0.842582	1	1	1	1	1	1	1	1	1	1	1	1	1	1	1	1	1	1	1	1	1	1	1	0.71452	1	1	1	1	1	1	1	1	1	0.78	1.09	1.08	3.7	5.33	6.21	0.983333	5.08	2.25747	3.79143e-13
miR829-5p	miR829-5p	CYC1BAT	AT5G06150.1	1048	5	0.71613	0	0	0	5.88526	0	2.31601	0	1.75149	0	0	2.34998	0	4.32273	1.86078	2.17181	0	0	0	0	0	0	0	0	0	2.50323	4.9452	0	1.10391	0	0	11.0206	0	0	0	0	0	0	0	0	0	0	0	0	0	0	0	0	0	0	2.61103	0	0	0	0	0	0	0	0	0	0	0	2.73376	2.48281	0.58383	0.783327	2.78511	0	0	0	0.36797	3.67353	0	0	0	0	0	0.870343	0	0	0	1	1	1	0.948081	1	0.963151	1	0.976455	1	1	0.898341	1	0.71613	0.923562	0.813265	1	1	1	1	1	1	1	1	1	0.95999	0.993035	1	0.958563	1	1	0.82296	1	1	1	1	1	1	1	1	1	1	1	1	1	1	1	1	1	1	0.912953	1	1	1	1	1	1	1	1	1	1	141.58	95.65	93.56	80.04	45.07	76.27	110.263	67.1267	-0.715155	0.00139362
miR829-5p	miR829-5p	OTC	AT1G75330.1	305	5	0.722945	1.96954	0	0	0	0	0	0	0	1.43515	4.60811	0	1.81539	0	1.19621	0	0	0	0	0	0	0	0	0	0	0	0	0	0	0	0	0	0	0	0	2.73337	0	0	0	0	0	0	0	0	0	0	0	0	0	0	0	0	0	0	0	0	0	0	0	0	4.66627	0.656513	0	0	0.478383	2.14117	0.398737	0	0	0	0	0	0.911123	0	0	0	0	0	0	0	1.55542	0.91064	1	1	1	1	1	1	1	0.920472	0.729537	1	0.769978	1	0.911853	1	1	1	1	1	1	1	1	1	1	1	1	1	1	1	1	1	1	1	1	0.993222	1	1	1	1	1	1	1	1	1	1	1	1	1	1	1	1	1	1	1	1	1	1	1	1	0.722945	126.19	158.98	127.35	101.76	92.23	110.45	137.507	101.48	-0.437934	0.00117688
miR829-5p	miR829-5p	AtSAC3C	AT3G54380.3	904	6	0.727555	0	0	0	0	0	0	0	0	0	0	0	0	0	0	0	0	0	0	0	0	0	0	0	0	0	0	0	0	0	0	0	0	0	0	0	0	0	0	0	0	0	0	0	0	0	0	0	0	0	0	0	0	2.71006	0	0	0	0	0	0	0	0	0	0	0	0	0	0	0	0	0	0	0	0	0	0	0	0	0.903353	0	0	1	1	1	1	1	1	1	1	1	1	1	1	1	1	1	1	1	1	1	1	1	1	1	1	1	1	1	1	1	1	1	1	1	1	1	1	1	1	1	1	1	1	1	1	1	1	1	1	1	1	1	1	0.727555	1	1	1	1	1	1	1	8.55	10.82	6.7	7.84	6.7	8.48	8.69	7.67333	-0.17733	0.51831
miR829-5p	miR829-5p	UKL3	AT1G55810.3	209	5.5	0.732347	0	0	0	0	0	0	0	0	0	0	0	0	0	0	0	0	0	0	0	0	0	0	0	0	0	0	0	0	0	0	0	0	0	0	0	0	1.93248	0	0.910382	0	0	0	0	0	0	0	0	0	0	0	0	0	0	0	0	0	0	0	0	0	0	0	0	0	0	0	0	0	0	0	0	0	0.947621	0	0	0	0	0	0	0	1	1	1	1	1	1	1	1	1	1	1	1	1	1	1	1	1	1	1	1	1	1	1	1	1	1	1	1	1	1	1	1	1	1	1	1	0.732347	1	0.829656	1	1	1	1	1	1	1	1	1	1	1	1	1	1	1	1	1	1	1	1	1	11.48	9.4	6.15	10.16	12.7	14.07	9.01	12.31	0.44598	0.160102
miR829-5p	miR829-5p	PEX11A	AT1G47750.1	224	5.5	0.736108	0	0	0	0	0	0	0	0	0	0	0	0	0	0	0	0	0	0	0	0	0	0	0	0	0	0	0	0	0	0	0	0	0	0	0	0	0	0	0	0	0	0	0	2.86378	0	0	0	3.0278	0	0	0	0	0	0	0	0	0	0	0	0	0	0	0	0	0	0	0	0	0	0	0	0	0	0	0.954593	1.00927	0	0	0	0	1	1	1	1	1	1	1	1	1	1	1	1	1	1	1	1	1	1	1	1	1	1	1	1	1	1	1	1	1	1	1	1	1	1	1	1	1	1	1	1	1	1	1	0.736108	1	1	1	0.891755	1	1	1	1	1	1	1	1	1	1	1	1	14.22	14.09	15.09	16.16	16.21	18.99	14.4667	17.12	0.241414	0.453345
miR829-5p	miR829-5p	AT1G63295	AT1G63295.1	403	6	0.745644	0	0	0	0	0	0	0	0	0	0	0	0	0	0	0	0	0	0	0	0	0	0	0	0	0	0	0	0	0	0.864052	0	6.63243	0	0	0	0	0	0	0	0	0	0	0	0	0	0	0	0	0	0	0	0	0	0	0	0	0	0	0	0	0	0	0	0	0	0	0	0	0	0.288017	2.21081	0	0	0	0	0	0	0	0	0	1	1	1	1	1	1	1	1	1	1	1	1	1	1	1	1	1	1	1	1	1	1	1	1	1	1	1	1	1	0.745644	1	0.848135	1	1	1	1	1	1	1	1	1	1	1	1	1	1	1	1	1	1	1	1	1	1	1	1	1	1	1	1	0	0.05	0.09	0	0	0	0.0466667	0	-0.552541	NA
miR829-5p	miR829-5p	AT1G16270	AT1G16270.2	3882	5	0.763169	0	0	0	0.711045	1.57037	1.10414	0	0	1.59719	0	0	1.81539	0	0	0	1.08188	0	0	0	0	0	0	0	0	0	0	0	0	0	0	0	0	0	0	0	0	0	0	0.910382	0	0	0	5.73362	0	0	0	0	2.07338	0.613619	2.05458	0	0	0	0	0	0	0	0	0	0	0	1.12852	0	0.532397	0.60513	0	0.360627	0	0	0	0	0	0.303461	0	1.91121	0.691127	0.8894	0	0	0	1	1	1	0.934094	0.850966	0.963151	1	1	0.920472	1	1	0.800767	1	1	1	0.851448	1	1	1	1	1	1	1	1	1	1	1	1	1	1	1	1	1	1	1	1	1	1	0.763169	1	1	1	0.825366	1	1	1	1	0.891755	0.997754	0.968226	1	1	1	1	1	1	1	1	1	1	10.02	11.86	9.29	7.11	5.49	7.09	10.39	6.56333	-0.654699	0.000100703
miR829-5p	miR829-5p	RAP2.2	AT3G14230.3	235	5.5	0.764227	0	0	0	0	0	0	0	0	0	0	0	0	0	1.8017	0	0	0	0	0	0	1.07706	0	1.96403	0	0	0	0	0	0	0	0	0	0	0	0	0	0	0	0	0	0	0	0	0	0	0	0	0	0	0	0	0	0	0	0	0	3.04341	0	0	0	0	0	0	0	0	0.600567	0	0.35902	0.654677	0	0	0	0	0	0	0	0	0	1.01447	0	1	1	1	1	1	1	1	1	1	1	1	1	1	0.97997	1	1	1	1	1	1	0.934766	1	0.910779	1	1	1	1	1	1	1	1	1	1	1	1	1	1	1	1	1	1	1	1	1	1	1	1	1	1	1	1	1	1	1	1	1	0.764227	1	1	1	24.42	26.64	25.8	53.71	61.7	70.12	25.62	61.8433	1.26806	1.12786e-13
miR829-5p	miR829-5p	AT3G05400	AT3G05400.2	695	4.5	0.769225	0	0	0	0	0	0	0	0	0	0	0	0	0	0	0	0	0	0	0	0	0	0	0	0	0	0	0	0	0	0	0	0	0	0	0	0	0	2.04319	0	0	0	0	0	0	0	0	0	2.69869	0	0	0	0	0	0	0	0	0	0	0	0	0	0	0	0	0	0	0	0	0	0	0	0	0.681063	0	0	0.899563	0	0	0	0	1	1	1	1	1	1	1	1	1	1	1	1	1	1	1	1	1	1	1	1	1	1	1	1	1	1	1	1	1	1	1	1	1	1	1	1	1	0.769225	1	1	1	1	1	1	1	1	1	0.79041	1	1	1	1	1	1	1	1	1	1	1	1	1.7	0.68	0.09	0.25	0.03	0	0.823333	0.0933333	-2.25576	0.0172684
miR829-5p	miR829-5p	AT1G15860	AT1G15860.3	851	5	0.771283	0	0	0	0	1.73322	0	0	0	0	0	0	0	0	0	0	0	0	0	0	0	0	0	0	0	0.715208	0	0	0	0	0	0	0	0	2.4496	2.13263	2.74655	0	0	1.82076	3.69484	0	5.93169	0	0	4.90174	0	0	0	0.834924	0	0	0	2.18553	3.2506	0	0	0	5.26283	0	0	0	0.57774	0.238403	0	0	0	0	0	0	0	0	2.44293	0.60692	3.20884	1.63391	0	0.278308	1.81204	0	1.75428	1	1	1	1	0.933182	1	1	1	1	1	1	1	1	1	1	1	1	1	1	1	1	1	1	1	0.95999	1	1	1	1	1	1	1	1	0.916394	0.975952	0.999954	1	1	0.926244	0.771283	1	0.7976	1	1	0.859958	1	1	1	0.997754	1	1	1	0.921244	0.873026	1	1	1	0.866638	1	1	17.87	23.16	14.82	25.36	21.2	18.5	18.6167	21.6867	0.219122	0.46086
miR829-5p	miR829-5p	ATIPS2	AT2G22240.2	169	5	0.790318	0	0	0	0	0	0	0	0	0	0	0	0	0	0	0	1.64147	0	0	0	0	0	0	0	0	0	0	0	0	0	0	0	0	0	0	0	0	0	0	0	0	0	0	0	0	0	0	0	0	0	0	0	0	0	0	0	0	0	0	0	0	0	0	0	0	0	0	0.547157	0	0	0	0	0	0	0	0	0	0	0	0	0	1	1	1	1	1	1	1	1	1	1	1	1	1	1	1	0.790318	1	1	1	1	1	1	1	1	1	1	1	1	1	1	1	1	1	1	1	1	1	1	1	1	1	1	1	1	1	1	1	1	1	1	1	1	1	1	1	1	1	1	1	1	9.94	11.77	8.79	50.35	59.69	71.95	10.1667	60.6633	2.56523	6.78383e-45
miR829-5p	miR829-5p	AT1G79210	AT1G79210.3	254	5	0.803485	0	0	0	0	0	0	0	0	0	0	0	0	0	0	0	0.522286	0	0	0	0	0	0	0	0	0	0	0	0	0	0	0	0	0	0	0	0	0	0	0	0	0	0	0	0	0	0	0	0	0	0	0	1.71935	0	0	0	0	0	0	0	0	0	0	0	0	0	0	0.174095	0	0	0	0	0	0	0	0	0	0	0.573117	0	0	1	1	1	1	1	1	1	1	1	1	1	1	1	1	1	0.803485	1	1	1	1	1	1	1	1	1	1	1	1	1	1	1	1	1	1	1	1	1	1	1	1	1	1	1	1	1	1	1	1	1	1	1	0.915072	1	1	1	1	1	1	1	1	87.9	117.2	103.86	101.78	79.35	89.88	102.987	90.3367	-0.188878	0.257286
miR829-5p	miR829-5p	VFB2	AT3G50080.1	462	6	0.8062	0	0	0	0	0	0	0	0	0	0	0	0	0	0	0	0	0	0	0	0	0	0	0	0	0	0	0	0	0	0	0	0	0	0	0	0	0	1.9284	0	0	0	0	0	0	0	0	0	0	0	0	0	0	0	0	0	0	0	0	0	0	0	0	0	0	0	0	0	0	0	0	0	0	0.6428	0	0	0	0	0	0	0	1	1	1	1	1	1	1	1	1	1	1	1	1	1	1	1	1	1	1	1	1	1	1	1	1	1	1	1	1	1	1	1	1	1	1	1	1	0.8062	1	1	1	1	1	1	1	1	1	1	1	1	1	1	1	1	1	1	1	1	1	1	9.06	11.19	12.06	9.43	12.09	15.39	10.77	12.3033	0.190376	0.630175
miR829-5p	miR829-5p	AT3G02490	AT3G02490.1	1516	5	0.809053	0	0	0	0	0	0	1.73982	0	0	0	0	0	0	0	0	0	0	0	0	0	0	0	0	0	0	0	0	0	0	0	0	0	0	0	0	0	0	0	0	0	0	0	0	0	0	0	0	0	0	0	0	0	0	0	0	0	0	0	0	0	0	0	0	0.57994	0	0	0	0	0	0	0	0	0	0	0	0	0	0	0	0	1	1	1	1	1	1	0.809053	1	1	1	1	1	1	1	1	1	1	1	1	1	1	1	1	1	1	1	1	1	1	1	1	1	1	1	1	1	1	1	1	1	1	1	1	1	1	1	1	1	1	1	1	1	1	1	1	1	1	1	1	1	11.8	10.59	9.31	8.15	6.26	5.56	10.5667	6.65667	-0.658726	0.00627162
miR829-5p	miR829-5p	AT3G20260	AT3G20260.1	2026	6	0.810809	0	0	2.50793	0	0	0	0	0	0	0	0	0	0	1.60972	0	0	0	1.89156	0	0	0	0	0	0	0	0	0	0	0	0	0	0	0	4.32083	0	0	0	0	0	0	0	0	0	0	0	0	0	0	1.20712	0	0	2.66379	0	0	0	0	0	0	0	4.66627	0.835977	0	0	0	0	0.536573	0.63052	0	0	0	0	1.44028	0	0	0	0	0.402373	0.88793	0	1.55542	1	1	0.999799	1	1	1	1	1	1	1	1	1	1	0.999942	1	1	1	0.999706	1	1	1	1	1	1	1	1	1	1	1	1	1	1	1	0.996539	1	1	1	1	1	1	1	1	1	1	1	1	1	1	0.997754	1	1	0.810809	1	1	1	1	1	1	1	0.990851	21.86	24.79	22.96	42.84	41.93	49.13	23.2033	44.6333	0.940814	7.34737e-10
miR829-5p	miR829-5p	ATMAP65-3	AT5G51600.1	1733	5.5	0.818023	0	0	0	0	3.00115	0	0	0	0	0	0	0	0	0	0	0	0	0	0	0	0	0	0	0	0	0	0	0	0	0	0	0	0	0	0	0	0	0	0	0	0	0	0	0	0	0	0	0	1.55919	0	0	0	0	0	0	0	0	0	0	0	0	1.00038	0	0	0	0	0	0	0	0	0	0	0	0	0	0	0.51973	0	0	0	1	1	1	1	0.818023	1	1	1	1	1	1	1	1	1	1	1	1	1	1	1	1	1	1	1	1	1	1	1	1	1	1	1	1	1	1	1	1	1	1	1	1	1	1	1	1	1	1	1	0.887917	1	1	1	1	1	1	1	1	1	1	1	21.89	22.56	18.13	13.54	4.78	8.78	20.86	9.03333	-1.19843	2.18537e-05
miR829-5p	miR829-5p	CYCB3;1	AT1G16330.1	1683	6	0.819998	0	0	1.17559	0	2.23341	0	0	0	0	0	0	0	0	0	0	0	0	0	0	0	0	0	0	0	0	0	0	0	0	0	0	0	0	0	0	0	0	0	0	0	0	0	0	0	0	0	0	0	0	0	0	0	0	0	0	0	0	0	0	0	0.391863	0.74447	0	0	0	0	0	0	0	0	0	0	0	0	0	0	0	0	0	0	1	1	0.999799	1	0.819998	1	1	1	1	1	1	1	1	1	1	1	1	1	1	1	1	1	1	1	1	1	1	1	1	1	1	1	1	1	1	1	1	1	1	1	1	1	1	1	1	1	1	1	1	1	1	1	1	1	1	1	1	1	1	1	13.34	10.97	8.84	3.18	1.03	3.62	11.05	2.61	-2.04068	5.03532e-09
miR829-5p	miR829-5p	ROS3	AT5G58130.1	2363	5.5	0.82296	0	0	0	2.17689	0	0	1.42156	0	0	0	0	0	0	0	0	0	0	0	0	2.38069	0	0	0	0	0	0	0	0	0	0	0.721876	0	0	0	0	0	0	0	0	0	0	0	0	0	0	0	0	0	0	0	0	0	0	0	0	0	0	0	0	0	0	0.72563	0	0.473853	0	0	0	0.793563	0	0	0.240625	0	0	0	0	0	0	0	0	0	1	1	1	0.874508	1	1	0.974391	1	1	1	1	1	1	1	1	1	1	1	1	0.845335	1	1	1	1	1	1	1	1	1	1	0.82296	1	1	1	1	1	1	1	1	1	1	1	1	1	1	1	1	1	1	1	1	1	1	1	1	1	1	1	1	1	25.96	24.28	19.26	8.14	4.22	11.27	23.1667	7.87667	-1.54441	3.67822e-09
miR829-5p	miR829-5p	AT2G19680	AT2G19680.2	76	5.5	0.823065	0	1.05407	0	0	0.686309	0	0	0	0	1.46171	0	0	0	0	0	0	0.596811	1.11692	0	0	0	0	0	0	0	0	0	0	0	0	0	0	0	0	0	0	0	0	0.910382	2.65271	0	0	0	7.42163	0	0	0	0	0	0	0	0	0	0	0	0	0	0	0	0	0.351357	0.22877	0	0	0.487237	0	0.571244	0	0	0	0	0	0.303461	0.884237	2.47388	0	0	0	0	0	1	0.95893	1	1	0.998958	1	1	1	1	0.948202	1	1	1	1	1	1	0.942356	0.938039	1	1	1	1	1	1	1	1	1	1	1	1	1	1	1	1	1	1	1	1	0.829656	0.917362	1	1	1	0.823065	1	1	1	1	1	1	1	1	1	1	1	1	1	1	1	1	54.49	60.59	54.84	57.72	43.82	57.12	56.64	52.8867	-0.0987368	0.309684
miR829-5p	miR829-5p	AFH14	AT1G31810.1	1498	5.5	0.834856	0	2.38312	0	0	0	0	0	0	0	0	0	0	0	0	0	0	0	0	0	0	0	0	0	0	0	0	0	0	0	0	0	0	0	0	0	0	0	0	0	0	0	0	0	0	0	0	0	0	0	0	4.26298	0	0	0	0	0	0	0	0	0	0.794373	0	0	0	0	0	0	0	0	0	0	0	0	0	0	0	1.42099	0	0	0	1	0.940771	1	1	1	1	1	1	1	1	1	1	1	1	1	1	1	1	1	1	1	1	1	1	1	1	1	1	1	1	1	1	1	1	1	1	1	1	1	1	1	1	1	1	1	1	1	1	1	1	0.834856	1	1	1	1	1	1	1	1	1	5.7	7.53	5.28	7.28	5.43	5.74	6.17	6.15	-0.00460925	0.895645
miR829-5p	miR829-5p	PES1	AT1G54570.1	1250	6	0.843061	0	0	0	0	0	0	0	0	0	0	0	0	0	0	0	0	0	0	0	0	0	0	0	0	0	0	0	2.8211	1.38896	0	0	0	0	0	0	0	0	1.85953	0	0	0	0	0	0	0	0	0	3.09362	0	0	0	0	0	0	0	0	0	0	0	0	0	0	0	0	0	0	0	0	0	1.40335	0	0	0.619843	0	0	1.03121	0	0	0	0	1	1	1	1	1	1	1	1	1	1	1	1	1	1	1	1	1	1	1	1	1	1	1	1	1	1	1	0.987204	0.975569	1	1	1	1	1	1	1	1	0.999971	1	1	1	1	1	1	1	1	1	0.843061	1	1	1	1	1	1	1	1	1	1	1	1	2.98	4.64	2.99	4.25	3.27	3.15	3.53667	3.55667	0.00791242	0.972339
miR829-5p	miR829-5p	ATMIPS3	AT5G10170.1	103	5	0.847195	0	0	0	0	0	0	0	0	0	0	0	0	0	0	1.20225	0	0	0	0	0	0	0	0	0	0	0	0	0	0	0	0	0	0	0	0	0	0	0	0	0	0	0	0	0	0	0	0	0	0	0	0	0	0	0	0	0	0	0	0	0	0	0	0	0	0	0.40075	0	0	0	0	0	0	0	0	0	0	0	0	0	0	1	1	1	1	1	1	1	1	1	1	1	1	1	1	0.847195	1	1	1	1	1	1	1	1	1	1	1	1	1	1	1	1	1	1	1	1	1	1	1	1	1	1	1	1	1	1	1	1	1	1	1	1	1	1	1	1	1	1	1	1	1	0.95	1.86	3.67	1.85	1.67	1.81	2.16	1.77667	-0.26815	0.618104
miR829-5p	miR829-5p	THFS	AT1G50480.1	2037	5.5	0.847369	0	0	1.17559	0	1.55874	0.91563	0	0	0	0	0	2.00227	0	1.03376	0	1.43629	0	2.64819	1.97856	2.18502	0	0	0	0	1.41055	0	0	0	1.74973	0	0	0	0	2.65374	2.04252	0	0	1.81362	1.82076	5.54227	2.41311	0	0	0	0	0	0	2.59996	0	10.9578	3.86642	5.56974	2.21467	0	0	0	5.11419	0	0	4.66627	0.391863	0.82479	0.470183	0	0.667423	0.344587	1.36149	1.38786	0	0.583243	0	1.56542	1.21146	2.65179	0	0.866653	4.94141	2.5948	1.70473	1.55542	1	1	0.999799	1	0.990656	0.998733	1	1	1	1	1	0.948678	1	0.999942	1	0.956419	1	0.921754	0.892538	0.933821	1	1	1	1	0.95999	1	1	1	0.975569	1	1	1	1	0.996539	0.999212	1	1	0.996863	0.999931	0.934409	0.999587	1	1	1	1	1	1	0.975877	1	0.976931	0.961714	0.990539	0.99986	1	1	1	0.847369	1	1	0.96792	8.88	13.89	12.84	21.3	16.79	26.05	11.87	21.38	0.843571	0.000353374
miR829-5p	miR829-5p	KCS4	AT1G19440.1	1446	6	0.866847	0	0	0	0	0	0	1.5913	0	0	0	0	0	0	0	0	1.47359	0	0	0	0	1.29247	0	0	0	0	0	0	0	0	1.15721	0	0	0	0	0	0	0	0	0	0	0	0	0	0	0	0	0	0	0.704152	0	0	0	1.92327	0	0	0	0	0	0	0	0	0	0	0.530433	0	0	0.491197	0.430823	0	0.385737	0	0	0	0	0	0	0.234717	0.64109	0	0	1	1	1	1	1	1	0.976768	1	1	1	1	1	1	1	1	0.866847	1	1	1	1	0.949098	1	1	1	1	1	1	1	1	0.999709	1	1	1	1	1	1	1	1	1	1	1	1	1	1	1	1	1	1	0.99987	1	1	1	0.99986	1	1	1	1	1	1	1	17.74	17.95	19.99	45.41	43.46	47.74	18.56	45.5367	1.29024	3.05494e-14
miR829-5p	miR829-5p	AT1G69250	AT1G69250.2	1171	6	0.878374	0	2.56644	0	0	0	0	3.43721	0	0	0	0	0	0	0	0	0	0	0	0	0	0	3.88119	1.87475	0	0	0	0	0	0	0	0	0	0	0	2.433	0	0	2.04319	0	0	0	0	0	0	0	0	0	0	0.925457	0	0	0	0	0	0	0	0	0	0	0	0.85548	0	0	1.14574	0	0	0	0	1.91865	0	0	0.811	0.681063	0	0	0	0.308486	0	0	0	1	0.999716	1	1	1	1	0.994574	1	1	1	1	1	1	1	1	1	1	1	1	1	1	0.878374	0.999997	1	1	1	1	1	1	1	1	1	1	1	0.929902	1	1	0.908842	1	1	1	1	1	1	1	1	1	1	0.99987	1	1	1	1	1	1	1	1	1	1	1	55.22	48.54	46.49	27.91	19.22	25.04	50.0833	24.0567	-1.05479	1.27559e-09
miR829-5p	miR829-5p	EMB1865	AT3G18390.1	1964	5.5	0.878862	0	0	0	0	0	0	0	0	0	0	0	0	0	0	0	0	2.45006	0	0	0	0	0	0	0	0	0	0	0	0	0	0	0	0	0	0	0	0	0	0	0	0	0	0	0	0	0	0	0	0	0	0	0	0	0	0	0	0	0	0	0	0	0	0	0	0	0	0.816687	0	0	0	0	0	0	0	0	0	0	0	0	0	1	1	1	1	1	1	1	1	1	1	1	1	1	1	1	1	0.878862	1	1	1	1	1	1	1	1	1	1	1	1	1	1	1	1	1	1	1	1	1	1	1	1	1	1	1	1	1	1	1	1	1	1	1	1	1	1	1	1	1	1	1	9.59	11.11	7.49	7.41	4.3	6.35	9.39667	6.02	-0.63389	0.00642312
miR829-5p	miR829-5p	AT4G28780	AT4G28780.1	831	6	0.882467	0	0	0	0	0	0	0	0	0	0	0	0	0	0	0	0	0	0	0	0	0	0	0	0	0	0	0	1.74786	2.25481	0.956629	3.17625	0	0	0	0	0	0	0	0	0	2.67704	8.01938	0	0	0	0	0	0	0	0	0	0	0	0	0	0	0	0	0	0	0	0	0	0	0	0	0	0	0	1.6531	1.05875	0	0	3.56547	0	0	0	0	0	0	1	1	1	1	1	1	1	1	1	1	1	1	1	1	1	1	1	1	1	1	1	1	1	1	1	1	1	0.997476	0.999446	0.999853	0.921108	1	1	1	1	1	1	1	1	1	0.999587	0.882467	1	1	1	1	1	1	1	1	1	1	1	1	1	1	1	1	1	1	0	0.04	0	0.08	0.55	0.02	0.0133333	0.216667	1.48239	0.076052
miR829-5p	miR829-5p	AT1G22060	AT1G22060.1	1368	6	0.885752	0	0	0	0	0	0	0	0	0	0	0	0	0	0	0	0	0	0	0	0	0	0	0	0	0	0	0	0	0	0	0	0	0	0	0	0	0	1.7677	0	0	0	3.844	0	0	0	0	0	0	0	0	0	0	0	0	0	0	0	0	0	0	0	0	0	0	0	0	0	0	0	0	0	0	0.589233	1.28133	0	0	0	0	0	0	1	1	1	1	1	1	1	1	1	1	1	1	1	1	1	1	1	1	1	1	1	1	1	1	1	1	1	1	1	1	1	1	1	1	1	1	1	0.885752	1	1	1	0.92149	1	1	1	1	1	1	1	1	1	1	1	1	1	1	1	1	1	1	1.93	1.85	1.63	2.9	1.4	2.8	1.80333	2.36667	0.374035	0.320532
miR829-5p	miR829-5p	AT5G60070	AT5G60070.1	1771	6	0.891755	0	0	0	0	0	0	0	0	0	0	0	0	0	0	0	0	0	0	0	0	0	0	0	0	0	0	0	0	0	0	0	0	0	0	0	0	0	0	0	0	0	0	0	0	0	0	0	5.16701	0	0	0	0	0	0	0	0	0	0	0	0	0	0	0	0	0	0	0	0	0	0	0	0	0	0	0	1.72234	0	0	0	0	1	1	1	1	1	1	1	1	1	1	1	1	1	1	1	1	1	1	1	1	1	1	1	1	1	1	1	1	1	1	1	1	1	1	1	1	1	1	1	1	1	1	1	1	1	1	1	0.891755	1	1	1	1	1	1	1	1	1	1	1	1	0	0	0.09	0.53	0	0	0.03	0.176667	1.08964	0.412714
miR829-5p	miR829-5p	UGE3	AT1G63180.1	307	6	0.892094	0	0	0	0	0	0	0	0	0	0	0	0	0	0	0	0	0	0	0	0	0	0	0	0	0	0	0	0	0	0	0	0	0	0	0	0	0	0	0	0	0	0	3.02433	0	0	0	0	0	0	0	0	0	0	0	0	0	0	0	0	0	0	0	0	0	0	0	0	0	0	0	0	0	0	0	1.00811	0	0	0	0	0	1	1	1	1	1	1	1	1	1	1	1	1	1	1	1	1	1	1	1	1	1	1	1	1	1	1	1	1	1	1	1	1	1	1	1	1	1	1	1	1	1	1	0.892094	1	1	1	1	1	1	1	1	1	1	1	1	1	1	1	1	1	0.58	0.48	0.33	0.58	0.74	0.36	0.463333	0.56	0.228477	0.819663
miR829-5p	miR829-5p	LBD38	AT3G49940.1	509	6	0.907258	0	0	0	0	0	0	0	0	0	0	0	0	0	0	0	0	0	0	0	0	0	0	0	0	0	0	0	0	0	0	0	0	0	0	0	0	0	0	0	0	3.35573	2.78359	0	3.42847	0	0	0	0	0	0	0	0	2.33123	0	0	0	0	0	0	0	0	0	0	0	0	0	0	0	0	0	0	0	0	2.04644	1.14282	0	0	0.777077	0	0	1	1	1	1	1	1	1	1	1	1	1	1	1	1	1	1	1	1	1	1	1	1	1	1	1	1	1	1	1	1	1	1	1	1	1	1	1	1	1	1	0.907258	0.949929	1	0.999678	1	1	1	1	1	1	1	1	0.99986	1	1	1	1	1	1	1	0.93	0.55	0.62	0.32	0.32	0.4	0.7	0.346667	-0.840801	0.223289
miR829-5p	miR829-5p	AT1G27880	AT1G27880.1	1806	6	0.90766	0	0	0	0	0	0	0	0	0	0	1.6552	0	0	0	0	0	0	0	0	0	0	0	0	0	0	0	0	0	0	0	0	0	0	0	0	0	0	0	0	0	0	0	0	0	0	0	0	0	0	0	0	0	0	0	0	0	0	0	0	0	0	0	0	0	0.551733	0	0	0	0	0	0	0	0	0	0	0	0	0	0	0	1	1	1	1	1	1	1	1	1	1	0.90766	1	1	1	1	1	1	1	1	1	1	1	1	1	1	1	1	1	1	1	1	1	1	1	1	1	1	1	1	1	1	1	1	1	1	1	1	1	1	1	1	1	1	1	1	1	1	1	1	1	4.25	4.89	4.13	1.65	1.06	1.44	4.42333	1.38333	-1.60854	4.98055e-10
miR829-5p	miR829-5p	ACA3	AT1G07810.1	2883	5	0.908842	0	0	0	0	0	0	0	0	0	0	0	0	0	0	0	0	0	0	0	0	0	0	0	0	0.25827	0	0	0	0	0	0	0	0	2.72178	0	0	0	0.780543	0	0	0	0	0	0	0	0	0	0	0.402373	0	0	0	0	0	0	0	0	0	0	0	0	0	0.08609	0	0	0	0	0	0	0	0	0.90726	0.260181	0	0	0	0.134124	0	0	0	1	1	1	1	1	1	1	1	1	1	1	1	1	1	1	1	1	1	1	1	1	1	1	1	0.95999	1	1	1	1	1	1	1	1	0.958447	1	1	1	0.908842	1	1	1	1	1	1	1	1	1	1	0.971272	1	1	1	1	1	1	1	1	1	1	1	14.92	12.46	10.63	8.8	4.9	10.42	12.67	8.04	-0.649658	0.00666405
miR829-5p	miR829-5p	AT2G28540	AT2G28540.2	2817	5.5	0.91108	0	0	0	0	0	3.29896	0	0	0	0	0	0	0	0	0	0	0	0	0	0	0	0	0	0	0	0	0	0	0	0	0	0	0	0	0	0	0	0	0	0	0	0	0	0	0	0	0	0	0	0	0	0	0	0	0	0	0	0	0	0	0	1.09965	0	0	0	0	0	0	0	0	0	0	0	0	0	0	0	0	0	0	1	1	1	1	1	0.91108	1	1	1	1	1	1	1	1	1	1	1	1	1	1	1	1	1	1	1	1	1	1	1	1	1	1	1	1	1	1	1	1	1	1	1	1	1	1	1	1	1	1	1	1	1	1	1	1	1	1	1	1	1	1	7.66	10.95	9.61	11.46	8.85	11.84	9.40667	10.7167	0.186244	0.538228
miR829-5p	miR829-5p	ATOXS3	AT5G56550.1	572	6	0.920472	0	0	0	0	0	0	0	0	2.54624	0	0	0	0	0	0	0	0	0	0	0	0	0	0	0	0	0	0	0	0	0	0	0	0	0	0	5.12278	0	0	0	4.31065	11.4623	0	11.9083	4.59818	6.83273	0	0	0	0	0	9.56691	2.22789	0	0	0	0	0	0	0	0	0	0	0	0.848747	0	0	0	0	0	0	0	1.70759	0	5.25765	7.77974	0	3.18897	0.74263	0	0	1	1	1	1	1	1	1	1	0.920472	1	1	1	1	1	1	1	1	1	1	1	1	1	1	1	1	1	1	1	1	1	1	1	1	1	1	0.999954	1	1	1	0.998723	0.999587	1	0.963468	0.999678	0.998455	1	1	1	1	1	0.994398	0.990539	1	1	1	1	1	1	1	1	3.13	6.06	4.18	1.7	0.05	1.84	4.45667	1.19667	-1.81317	0.0121652
miR829-5p	miR829-5p	ATGPAT1	AT1G06520.1	1681	5.5	0.921702	4.00759	4.23157	5.70553	4.23345	5.90924	2.24868	3.39478	3.4833	1.9444	0	2.75867	0	5.0709	0	0	0	2.19878	0	0	0	0	0	0	0	9.10897	5.80865	0	0	0	0	0	0	0	5.81781	2.6733	0	0	0	0	0	3.77048	0	5.79663	3.18646	6.09004	5.35762	0	0	2.09234	2.48262	0	0	0	0	0	0	0	0	0	0	4.64823	4.13046	4.97254	2.94083	0.919557	1.6903	0.732927	0	0	0	0	2.83037	0	1.25683	5.02438	1.78587	1.52499	0	0	0	0.994603	0.999716	0.999799	0.993604	0.999909	0.999985	0.994574	0.999805	0.992669	1	0.983506	1	0.921702	1	1	1	0.992181	1	1	1	1	1	1	1	0.98004	0.99432	1	1	1	1	1	1	1	0.996539	0.997934	1	1	1	1	1	0.999587	1	0.963468	0.999678	0.998455	0.961527	1	1	0.99987	0.999122	1	1	1	1	1	1	1	1	1	1	160.48	147.07	159.04	101.68	141.05	122.21	155.53	121.647	-0.354238	0.0687204
miR829-5p	miR829-5p	ATECA4	AT1G07670.1	2854	5	0.921767	0	0	0	0	0	0	0	0	0	0	0	0	0	0	0	0	0	0	0	0	0	0	0	0	2.31449	0	0	0	0	0	0	0	0	0	0	0	0	0.849415	0	0	0	0	0	0	0	0	0	0	1.12664	0	0	0	0	0	0	0	0	0	0	0	0	0	0.771497	0	0	0	0	0	0	0	0	0	0.283138	0	0	0	0.375547	0	0	0	1	1	1	1	1	1	1	1	1	1	1	1	1	1	1	1	1	1	1	1	1	1	1	1	0.95999	1	1	1	1	1	1	1	1	1	1	1	1	0.921767	1	1	1	1	1	1	1	1	1	1	0.99987	1	1	1	1	1	1	1	1	1	1	1	15.29	15.19	15.93	14.81	16.02	23.93	15.47	18.2533	0.237273	0.437807
miR829-5p	miR829-5p	MAC5A	AT1G07360.1	510	6	0.922369	0	0	0	0	0	0	1.33669	0	0	0	0	0	0	0	0	0	0	1.54928	0	0	0	0	0	0	0	0.814388	0	0	0	0	0	0	4.62992	0	0	0	0	0	0	0	0	0	0	0	0	0	0	0	1.55919	0	0	0	0	0	0	0	0	0	0	0	0	0	0.271463	0.445563	0	0	0.516427	0	0	0	1.54331	0	0	0	0	0	0.51973	0	0	0	1	1	1	1	1	1	0.994574	1	1	1	1	1	1	1	1	1	1	0.944397	1	1	1	1	1	1	1	0.993035	1	1	1	1	1	1	0.922369	1	1	1	1	1	1	1	1	1	1	1	1	1	1	1	0.99987	1	1	1	1	1	1	1	1	1	1	1	76.51	72.05	68.45	45.54	33.86	52.83	72.3367	44.0767	-0.713436	9.77556e-06
miR829-5p	miR829-5p	ATGSL12	AT5G13000.2	1339	6	0.93901	0	0	0	0	0	0	0	0	0	1.98198	0	0	0	0	0	0	0	0	0	0	0	0	0	0	0	0	0	0	0	0	0	0	0	0	0	0	0	0	0	0	0	0	0	0	0	0	0	0	0	0	0	0	0	0	0	0	0	0	0	0	0	0	0	0	0.66066	0	0	0	0	0	0	0	0	0	0	0	0	0	0	0	1	1	1	1	1	1	1	1	1	0.93901	1	1	1	1	1	1	1	1	1	1	1	1	1	1	1	1	1	1	1	1	1	1	1	1	1	1	1	1	1	1	1	1	1	1	1	1	1	1	1	1	1	1	1	1	1	1	1	1	1	1	26.81	27.41	23.13	22.13	18.61	25	25.7833	21.9133	-0.233646	0.0823486
miR829-5p	miR829-5p	AT1G04140	AT1G04140.2	1298	6	0.939501	0	0	0	0	0	0	0	2.26316	0	0	0	0	0	0	0	0	0	1.18898	0	0	0	0	0	0	0	1.60915	0	0	1.47915	0	0	0	0	0	0	0	0	0	0	0	0	0	0	2.90412	0	0	0	0	0.663915	0	0	0	0	0	0	0	0	0	0	0	0	0	0.536383	0.754387	0	0	0.396327	0	0	0.49305	0	0	0	0	0.96804	0	0.221305	0	0	0	1	1	1	1	1	1	1	0.999805	1	1	1	1	1	1	1	1	1	0.939501	1	1	1	1	1	1	1	0.993035	1	1	0.952567	1	1	1	1	1	1	1	1	1	1	1	1	1	1	0.981407	1	1	1	1	0.99987	1	1	1	1	1	1	1	1	1	1	1	19.32	25.6	22.43	26.31	22.97	30.95	22.45	26.7433	0.251436	0.266672
miR829-5p	miR829-5p	AT1G59860	AT1G59860.1	433	5	0.940771	0	1.46654	2.60197	0	0	0	0	0	0	0	0	0	0	0	0	0	0	0	0	0	0	0	0	0	0	0	0	0	0	0	0	0	0	0	0	0	0	0	0	0	0	0	0	0	0	0	0	0	0	0	0	0	0	0	0	0	0	0	0	0	1.35617	0	0	0	0	0	0	0	0	0	0	0	0	0	0	0	0	0	0	0	1	0.940771	0.999799	1	1	1	1	1	1	1	1	1	1	1	1	1	1	1	1	1	1	1	1	1	1	1	1	1	1	1	1	1	1	1	1	1	1	1	1	1	1	1	1	1	1	1	1	1	1	1	1	1	1	1	1	1	1	1	1	1	6.99	5.01	15.18	24.9	25.09	355.52	9.06	135.17	3.88435	NA
miR829-5p	miR829-5p	atnudt8	AT5G47240.1	1078	5.5	0.956319	0	0	0	0	0	0	0	0	0	0	0	0	0	0	0	0	0	0	0	0	0	0	0	0	0	0	0	0	0	0	0	0	0	0	0	0	0	0	0	0	2.86557	0	0	0	0	0	0	0	2.06216	6.29216	4.01513	0	0	0	0	0	0	0	0	0	0	0	0	0	0	0	0	0	0	0	0	0	0	0.95519	0	0	4.12315	0	0	0	1	1	1	1	1	1	1	1	1	1	1	1	1	1	1	1	1	1	1	1	1	1	1	1	1	1	1	1	1	1	1	1	1	1	1	1	1	1	1	1	0.9772	1	1	1	1	1	1	1	0.99987	0.990105	0.956319	1	1	1	1	1	1	1	1	1	0.12	0	0.04	0.03	0.17	0.06	0.0533333	0.0866667	0.283793	0.816867
miR829-5p	miR829-5p	AT5G39530	AT5G39530.1	952	6	0.970619	0	0	0	0	0	0	0	0	0	0	0	0	0	0	0	0	0	1.65737	0	0	0	0	0	0	0	0	0	0	0	0	0	0	0	0	0	0	0	0	0	0	0	0	0	0	0	0	0	0	0	0	0	0	0	0	0	0	0	0	0	0	0	0	0	0	0	0	0.552457	0	0	0	0	0	0	0	0	0	0	0	0	0	1	1	1	1	1	1	1	1	1	1	1	1	1	1	1	1	1	0.970619	1	1	1	1	1	1	1	1	1	1	1	1	1	1	1	1	1	1	1	1	1	1	1	1	1	1	1	1	1	1	1	1	1	1	1	1	1	1	1	1	1	1	1.92	2.34	2.47	16.17	17.27	17.92	2.24333	17.12	2.87745	1.21431e-31
miR829-5p	miR829-5p	AT3G59150	AT3G59150.1	784	6	0.971272	0	0	0	0	0	0	0	0	0	0	0	0	0	0	0	0	0	0	0	0	0	0	0	0	0	0	0	0	0	0	0	0	0	0	0	0	0	0	0	0	0	0	0	0	0	0	0	0	0.834924	0	0	0	0	0	0	0	0	0	0	0	0	0	0	0	0	0	0	0	0	0	0	0	0	0	0	0	0.278308	0	0	0	1	1	1	1	1	1	1	1	1	1	1	1	1	1	1	1	1	1	1	1	1	1	1	1	1	1	1	1	1	1	1	1	1	1	1	1	1	1	1	1	1	1	1	1	1	1	1	1	0.971272	1	1	1	1	1	1	1	1	1	1	1	7.44	5.71	6.34	9.03	15.22	15.06	6.49667	13.1033	1.00109	0.00192653
miR829-5p	miR829-5p	XSP1	AT4G00230.1	2134	5.5	0.982489	0	0	0	0	0	0	0	0	0	0	0	0	0	0	0	0	0	0	0	0	0	0	0	0	0	0	0	0	0	1.48123	0	0	0	0	0	0	0	0	0	0	0	0	0	0	0	0	0	0	0	0	0	0	0	0	0	0	0	0	0	0	0	0	0	0	0	0	0	0	0	0.493743	0	0	0	0	0	0	0	0	0	0	1	1	1	1	1	1	1	1	1	1	1	1	1	1	1	1	1	1	1	1	1	1	1	1	1	1	1	1	1	0.982489	1	1	1	1	1	1	1	1	1	1	1	1	1	1	1	1	1	1	1	1	1	1	1	1	1	1	1	1	1	1	1.48	1.73	0.9	1.22	0.98	0.59	1.37	0.93	-0.513172	0.318491
miR829-5p	miR829-5p	AT1G19600	AT1G19600.1	729	6	0.985856	0	0	0	0	0	0	0	0	0	0	1.79825	0	0	0	0	0	0	0	0	0	0	0	0	0	0	0	0	0	0	0	0	0	0	0	0	0	0	0	0	0	0	0	0	0	0	0	0	0	0	0	0	0	0	0	0	0	0	0	0	0	0	0	0	0	0.599417	0	0	0	0	0	0	0	0	0	0	0	0	0	0	0	1	1	1	1	1	1	1	1	1	1	0.985856	1	1	1	1	1	1	1	1	1	1	1	1	1	1	1	1	1	1	1	1	1	1	1	1	1	1	1	1	1	1	1	1	1	1	1	1	1	1	1	1	1	1	1	1	1	1	1	1	1	22.04	27.31	21.77	26.85	19.18	24.7	23.7067	23.5767	-0.00789965	0.862654
miR829-5p	miR829-5p	ATTPS5	AT4G17770.1	1983	6	0.994574	0	0	0	0	0	0	1.23061	0	0	0	0	0	0	0	0	0	0	0	0	0	0	0	0	0	0	0	0	0	0	0	0	0	0	0	0	0	0	0	0	0	0	0	0	0	0	0	0	0	1.11658	0	0	0	0	0	0	0	0	0	0	0	0	0	0	0.410203	0	0	0	0	0	0	0	0	0	0	0	0	0.372193	0	0	0	1	1	1	1	1	1	0.994574	1	1	1	1	1	1	1	1	1	1	1	1	1	1	1	1	1	1	1	1	1	1	1	1	1	1	1	1	1	1	1	1	1	1	1	1	1	1	1	1	1	0.99987	1	1	1	1	1	1	1	1	1	1	1	10.88	11.64	13.92	30.64	39.05	38.22	12.1467	35.97	1.55841	1.35297e-14
miR829-5p	miR829-5p	AT2G43390	AT2G43390.1	172	5.5	0.99986	0	0	0	0	0	0	0	0	0	0	0	0	0	0	0	0	0	0	0	0	0	0	0	0	0	0	0	0	0	0	0	0	0	0	0	0	0	0	0	0	0	0	0	0	0	0	0	0	0	0	0	0	3.08888	0	0	0	0	0	0	0	0	0	0	0	0	0	0	0	0	0	0	0	0	0	0	0	0	1.02963	0	0	1	1	1	1	1	1	1	1	1	1	1	1	1	1	1	1	1	1	1	1	1	1	1	1	1	1	1	1	1	1	1	1	1	1	1	1	1	1	1	1	1	1	1	1	1	1	1	1	1	1	1	1	0.99986	1	1	1	1	1	1	1	0	0	0	0	0	0	0	0	0	NA
miR829-5p	miR829-5p	AT2G03240	AT2G03240.1	1083	6	0.99987	0	0	0	0	0	0	0	0	0	0	0	0	0	0	0	0	0	0	0	0	0	0	0	0	0	0	0	0	0	0	0	0	0	0	0	0	0	0	0	0	0	0	0	0	0	0	0	0	0.88522	0	0	0	0	0	0	0	0	0	0	0	0	0	0	0	0	0	0	0	0	0	0	0	0	0	0	0	0.295073	0	0	0	1	1	1	1	1	1	1	1	1	1	1	1	1	1	1	1	1	1	1	1	1	1	1	1	1	1	1	1	1	1	1	1	1	1	1	1	1	1	1	1	1	1	1	1	1	1	1	1	0.99987	1	1	1	1	1	1	1	1	1	1	1	7.06	8.22	7.01	7.64	4.35	6.22	7.43	6.07	-0.287379	0.203835
miR831	miR831-3p	AtHsp70-15	AT1G79920.2	1052	5	0.0567756	0	0	0	4.39754	0	0	0	0	0	0	0.919557	0	0	0	2.50146	0	0	0	0	0	0	0	0	0	0.814543	0	0	0	0	2.68473	0	0	0	0	0	0	0	0	0	0	0	0	0	0	0	0	0	0	0	0	0	0	0	0	0	0	0	31.4609	0	0	0	1.46585	0.271514	0	0.306519	0.83382	0	0	0	0.89491	0	0	0	0	0	0	0	0	0	10.487	1	1	1	0.86771	1	1	1	1	1	1	0.895112	1	1	1	0.857755	1	1	1	1	1	1	1	1	1	0.95999	1	1	1	1	0.593762	1	1	1	1	1	1	1	1	1	1	1	1	1	1	1	1	1	1	1	1	1	1	1	1	1	1	1	0.0567756	1	1	75.16	86.92	73.16	35.56	17.83	49.04	78.4133	34.1433	-1.19711	8.20965e-07
miR831	miR831-3p	AT2G38070	AT2G38070.1	1606	4	0.0660214	0	0	0	0	0	0	0	0	0	0	0	0	5.40341	0	0	0	0	0	0	0	0	0	0	0	0	0	0	0	0	0	0	0	0	0	0	0	0	0	0	0	0	0	0	0	0	0	0	0	0	0	0	0	0	0	0	0	0	0	0	0	0	0	0	0	0	1.80114	0	0	0	0	0	0	0	0	0	0	0	0	0	0	1	1	1	1	1	1	1	1	1	1	1	1	0.0660214	1	1	1	1	1	1	1	1	1	1	1	1	1	1	1	1	1	1	1	1	1	1	1	1	1	1	1	1	1	1	1	1	1	1	1	1	1	1	1	1	1	1	1	1	1	1	1	3.99	4.61	3.45	4.2	2.57	5.27	4.01667	4.01333	-0.00116865	0.898591
miR831	miR831-3p	CEN2	AT4G37010.2	94	5	0.0746275	0	0	0	0	0	0	0	0	0	0	0	0	0	0	0	0	0	0	0	0	0	0	0	0	0	0	0	0	0	0	0	0	0	0	0	0	0	0	0	0	0	0	0	0	0	0	0	0	0	0	0	2.05838	0	0	0	9.11651	0	0	0	0	0	0	0	0	0	0	0	0	0	0	0	0	0	0	0	0	0	0.686127	3.03884	0	1	1	1	1	1	1	1	1	1	1	1	1	1	1	1	1	1	1	1	1	1	1	1	1	1	1	1	1	1	1	1	1	1	1	1	1	1	1	1	1	1	1	1	1	1	1	1	1	1	1	1	0.920915	1	1	1	0.0746275	1	1	1	1	0	0	0	0.05	0	0	0	0.0166667	0.222392	NA
miR831	miR831-3p	UGT84A1	AT4G15480.1	959	4.5	0.0943502	0	0	0	0	0	0	0	0	0	3.09685	0	0	0	0	0	0	0	0	0	0	0	0	0	0	0	0	0	0	0	0	0	0	0	0	0	0	0	0	0	0	0	0	0	0	0	0	0	0	0	0	0	0	0	0	0	0	0	0	0	9.33254	0	0	0	0	1.03228	0	0	0	0	0	0	0	0	0	0	0	0	0	0	3.11085	1	1	1	1	1	1	1	1	1	0.0943502	1	1	1	1	1	1	1	1	1	1	1	1	1	1	1	1	1	1	1	1	1	1	1	1	1	1	1	1	1	1	1	1	1	1	1	1	1	1	1	1	1	1	1	1	1	1	1	1	1	0.178679	3.59	3.47	2.75	2.89	3.46	4.31	3.27	3.55333	0.116465	0.855605
miR831	miR831-3p	HEME1	AT3G14930.3	573	4	0.210681	0	0	0	0	0	0	0	0	0	0	0	0	0	0	0	1.67878	0	0	0	0	0	0	0	0	0	0	0	0	0	1.63553	0	0	0	0	0	0	0	0	0	0	0	0	0	0	0	0	2.61524	0	0	0	0	0	0	0	0	0	0	0	6.03236	0	0	0	0	0	0	0	0.559593	0	0	0.545177	0	0	0	0	0	0.871747	0	0	0	2.01079	1	1	1	1	1	1	1	1	1	1	1	1	1	1	1	0.389403	1	1	1	1	1	1	1	1	1	1	1	1	1	0.341755	1	1	1	1	1	1	1	1	1	1	1	1	1	1	1	1	0.273071	1	1	1	1	1	1	1	1	1	1	1	0.210681	1	29.8	27.66	23.22	30.88	30.05	44.76	26.8933	35.23	0.388291	0.121965
miR831	miR831-3p	MBD1	AT4G22745.1	343	4	0.283923	4.11035	0	0	0	0	0	0	0	0	0	2.90171	0	0	1.47681	0	0	0	0	0	4.0113	0	0	0	0	0	0	0	0	0	0	0	0	0	0	0	0	0	0	0	0	0	0	0	0	0	0	0	0	0.955635	0	0	0	0	0	0	0	0	0	0	0	1.37012	0	0	0	0.967237	0.49227	0	1.3371	0	0	0	0	0	0	0	0	0.318545	0	0	0	0.40955	1	1	1	1	1	1	1	1	1	0.397637	1	1	0.438169	1	1	1	1	1	0.283923	1	1	1	1	1	1	1	1	1	1	1	1	1	1	1	1	1	1	1	1	1	1	1	1	1	1	1	1	0.623227	1	1	1	1	1	1	1	1	1	1	1	48.66	58.98	65.45	80.62	92.84	106.58	57.6967	93.3467	0.693157	0.0010474
miR831	miR831-3p	AT3G56050	AT3G56050.2	1524	4	0.284127	0	0	0	0	0	1.75047	0	0	0	0	0	0	0	1.55065	0	2.25702	0	0	0	1.53277	6.43541	7.99825	2.16489	2.1751	0	0	0	5.51954	1.6415	1.17264	0	0	0	0	2.79345	2.80827	3.0217	0	1.82076	3.45799	0	3.47948	2.20524	6.17125	0	0	0	3.0278	1.63967	3.03907	0	0	0	0	0	0	0	0	0	0	0	0.58349	0	0	0	0.516883	0.75234	2.65606	4.11275	2.77789	0	1.86724	1.61415	2.31249	2.79216	1.00927	1.55958	0	0	0	1	1	1	1	1	0.597143	1	1	1	1	1	1	1	0.430021	1	0.474574	1	1	1	0.548777	0.284127	0.421208	0.569803	0.663863	1	1	1	0.456978	0.619675	0.617928	1	1	1	1	0.693273	0.678816	0.39204	1	0.490977	0.335664	1	0.644599	0.435742	0.470484	1	1	1	0.472641	0.623662	0.500266	1	1	1	1	1	1	1	1	1	1	18.16	18.76	21.61	41.14	47.56	49.01	19.51	45.9033	1.23015	6.46425e-11
miR831	miR831-3p	AtHsp70-14	AT1G79930.2	1107	5	0.290054	0	0	0	0	0	0	0	0	0	1.98198	0.633473	0	0	0	0	0	0	0	0	0	0	0	0	0	0	0	0	0	4.76215	0	0	0	0	0	0	0	0	0	0	0	0	0	0	0	0	0	0	0	0.955635	0	0	0	0	0	0	0	0	0	0	0	0	0	0	0	0.871818	0	0	0	0	1.58738	0	0	0	0	0	0	0.318545	0	0	0	1	1	1	1	1	1	1	1	1	0.810777	0.895112	1	1	1	1	1	1	1	1	1	1	1	1	1	1	1	1	1	0.290054	1	1	1	1	1	1	1	1	1	1	1	1	1	1	1	1	1	1	1	0.763185	1	1	1	1	1	1	1	1	1	1	1	102.8	96.69	91.09	47.88	33.49	45.98	96.86	42.45	-1.18823	4.87273e-15
miR831	miR831-3p	ATPH1	AT2G29700.1	205	6	0.307298	0	2.44423	5.26665	0	1.86118	3.64906	0	3.34554	0	0	2.06389	0	0	1.40297	0	3.30159	0	0	0	0	1.279	0	0	0	0	0	0	2.85176	1.85796	1.71267	0	0	0	0	0	3.17859	0	4.40777	1.82076	0	0	0	0	0	0	0	3.1964	0	3.26928	0	0	0	4.5459	3.42168	0	2.99604	0	21.477	0	0	2.57029	1.83675	0	1.11518	0.687963	0.467657	1.10053	0.426333	0	2.1408	0	1.05953	2.07618	0	0	1.06547	1.08976	2.65586	0.99868	7.159	1	0.999716	0.999799	1	0.967506	0.999985	1	0.999805	1	1	0.999904	1	1	0.999942	1	0.8467	1	1	1	1	0.999882	1	1	1	1	1	1	0.995557	0.99877	0.999853	1	1	1	1	1	0.999954	1	0.964198	0.988833	1	1	1	1	1	1	1	0.999574	1	0.99987	1	1	1	0.99986	0.968158	1	0.947517	1	0.307298	1	1	75.57	69.32	78.72	85.08	93.2	101.66	74.5367	93.3133	0.323744	0.148594
miR831	miR831-3p	AT1G20910	AT1G20910.1	866	5	0.34331	0	0	0	0	0	0	0	0	0	0	0	0	3.51915	0	0	0	0	0	0	0	0	0	0	0	0	0	0	0	0	0	0	0	0	0	0	0	0	0	0	0	0	0	4.53649	0	0	0	0	0	0	0	0	0	0	0	0	0	0	0	0	0	0	0	0	0	0	1.17305	0	0	0	0	0	0	0	0	1.51216	0	0	0	0	0	1	1	1	1	1	1	1	1	1	1	1	1	0.34331	1	1	1	1	1	1	1	1	1	1	1	1	1	1	1	1	1	1	1	1	1	1	1	1	1	1	1	1	1	0.474832	1	1	1	1	1	1	1	1	1	1	1	1	1	1	1	1	1	36.98	35.81	30.48	16.04	7.7	13.56	34.4233	12.4333	-1.4618	2.15361e-10
miR831	miR831-3p	AT3G54390	AT3G54390.1	921	4.5	0.39437	0	0	0	0	0	0	0	1.86957	0	0	0	0	0	0	0	0	0	0	0	0	0	0	0	0	0	0	0	1.99317	0	0	0	0	0	0	0	0	0	0	0	0	0	0	0	0	0	0	0	0	0.804746	0	10.013	0	0	0	0	0	0	0	0	0	0	0	0	0.62319	0	0	0	0	0	0.66439	0	0	0	0	0	0	3.60592	0	0	0	1	1	1	1	1	1	1	0.522547	1	1	1	1	1	1	1	1	1	1	1	1	1	1	1	1	1	1	1	0.410799	1	1	1	1	1	1	1	1	1	1	1	1	1	1	1	1	1	1	1	1	0.856767	1	0.39437	1	1	1	1	1	1	1	1	1	0.99	3.71	2.32	1.77	3.17	1.44	2.34	2.12667	-0.131996	0.900094
miR831	miR831-3p	AT1G10890	AT1G10890.1	270	5	0.415294	0	0	0	0	0	0	0	0	0	0	0	0	0	0	0	0	0	0	0	0	0	0	0	0	0	0	0	0	0	0	0	0	0	0	0	2.65397	0	2.20389	0	0	0	0	0	0	0	0	0	0	0	0	0	0	0	0	0	0	0	0	0	0	0	0	0	0	0	0	0	0	0	0	0	0.884657	0.73463	0	0	0	0	0	0	0	1	1	1	1	1	1	1	1	1	1	1	1	1	1	1	1	1	1	1	1	1	1	1	1	1	1	1	1	1	1	1	1	1	1	1	0.823144	1	0.415294	1	1	1	1	1	1	1	1	1	1	1	1	1	1	1	1	1	1	1	1	1	1	11.1	15.39	7.61	6.45	6.35	5.59	11.3667	6.13	-0.880142	0.00565066
miR831	miR831-3p	AT5G10320	AT5G10320.3	1230	4.5	0.419619	0	0	0	0	0	0	0	0	0	0	0	0	0	0	0	0	0	0	0	0	0	0	0	0	0	0	0	0	3.30104	0	0	0	0	0	0	0	0	0	0	0	0	0	0	0	0	0	0	0	0	0	0	0	0	0	0	0	0	0	0	0	0	0	0	0	0	0	0	0	0	1.10035	0	0	0	0	0	0	0	0	0	0	1	1	1	1	1	1	1	1	1	1	1	1	1	1	1	1	1	1	1	1	1	1	1	1	1	1	1	1	0.419619	1	1	1	1	1	1	1	1	1	1	1	1	1	1	1	1	1	1	1	1	1	1	1	1	1	1	1	1	1	1	1	2.72	3.29	3.44	2.69	1.66	3.85	3.15	2.73333	-0.197939	0.577689
miR831	miR831-3p	AT5G22210	AT5G22210.2	115	5	0.434969	0	0	0	0	0	0	0	0	1.87496	0	0	0	0	0	0	0	0	0	0	0	0	1.58678	0	0	0	0	0	1.53321	0	1.03378	0	0	0	0	0	0	0	1.62996	2.73115	0	0	2.75045	0	6.45359	0	5.35762	0	0	2.13258	0	0	0	0	0	0	0	0	0	0	0	0	0	0	0.624987	0	0	0	0	0.528927	0.855663	0	0	1.4537	0.916817	2.1512	1.78587	0.71086	0	0	0	1	1	1	1	1	1	1	1	0.752421	1	1	1	1	1	1	1	1	1	1	1	1	0.878374	1	1	1	1	1	0.994702	1	0.95402	1	1	1	1	1	1	1	0.838384	0.533286	1	1	0.812498	1	0.660781	1	0.434969	1	1	0.861875	1	1	1	1	1	1	1	1	1	1	1	13.64	22.45	25.13	40.48	46.13	38.12	20.4067	41.5767	1.02315	0.000572788
miR831	miR831-3p	AT3G56260	AT3G56260.2	768	5	0.477942	0	0	0	0	0	0	0	0	0	0	0	0	0	0	0	0	0	0	0	0	0	0	0	0	0	0	0	5.51954	6.04288	1.54295	3.36875	0	0	0	0	2.46881	0	0	0	0	0	2.41907	0	0	0	0	0	0	0	0	0	0	0	0	0	0	0	0	0	4.66627	0	0	0	0	0	0	0	0	0	4.36846	1.12292	0.822937	0	0.806357	0	0	0	0	0	1.55542	1	1	1	1	1	1	1	1	1	1	1	1	1	1	1	1	1	1	1	1	1	1	1	1	1	1	1	0.958563	0.650331	0.988275	0.875095	1	1	1	1	0.831421	1	1	1	1	1	0.86461	1	1	1	1	1	1	1	1	1	1	1	1	1	1	1	1	1	0.477942	1.9	1.75	0.83	1.02	0.35	0.51	1.49333	0.626667	-1.13268	0.139324
miR831	miR831-3p	AT3G60580	AT3G60580.1	515	6	0.492021	0	0	0	0	0	0	1.67617	0	0	0	0	0	0	0	0	0	0	0	0	0	0	0	0	0	0	0	0	0	0	0	0	0	0	0	0	0	0	0	0	0	0	0	0	0	0	0	0	0	0.684034	0	0	0	0	0	0	0	0	0	0	0	0	0	0	0.558723	0	0	0	0	0	0	0	0	0	0	0	0	0.228011	0	0	0	1	1	1	1	1	1	0.492021	1	1	1	1	1	1	1	1	1	1	1	1	1	1	1	1	1	1	1	1	1	1	1	1	1	1	1	1	1	1	1	1	1	1	1	1	1	1	1	1	1	0.99987	1	1	1	1	1	1	1	1	1	1	1	2.93	3.49	1.78	2.4	2.73	2.25	2.73333	2.46	-0.146357	0.763936
miR831	miR831-3p	CVP1	AT1G20330.1	739	5	0.518487	0	0	0	0	0	0	2.60974	0	0	2.99775	0	0	0	0	0	0	0	0	0	0	2.03294	0	0	2.42963	1.98669	0	0	7.88068	11.9595	1.4658	0	0	0	0	3.33411	0	0	0	0	0	0	0	0	0	27.4795	0	0	0	2.88702	0	0	0	0	0	0	0	0	3.75364	0	0	0	0	0.66223	0.869913	0.99925	0	0	0.677647	0.809877	7.10199	0	1.11137	0	0	9.15983	0	0.96234	0	0	1.25121	1	1	1	1	1	1	0.974391	1	1	0.757095	1	1	1	1	1	1	1	1	1	1	0.934766	1	1	0.927994	0.95999	1	1	0.994702	0.762719	0.999709	1	1	1	1	0.993222	1	1	1	1	1	1	1	1	1	0.518487	1	1	1	0.99987	1	1	1	1	1	1	1	1	0.759234	1	1	80.75	71.21	76.74	156.67	177.59	201.57	76.2333	178.61	1.22724	8.42298e-13
miR831	miR831-3p	AT1G36310	AT1G36310.2	990	5	0.521914	1.95242	0	0	0	1.29119	0	0	0	0	2.72523	0	0	0	1.34389	0	0	0	0	3.63799	0	0	0	0	0	2.47343	0	0	1.68653	0	0	5.58251	0	0	0	0	3.48719	0	0	0	0	0	0	0	0	0	0	0	0	1.64973	0	0	0	0	0	0	0	0	0	0	0	0.650807	0.430397	0.824477	0	0.90841	0.447963	0	1.21266	0	0.562177	1.86084	1.1624	0	0	0	0	0.54991	0	0	0	0.994603	1	1	1	0.967506	1	1	1	1	0.948202	1	1	1	0.931793	1	1	1	1	0.521914	1	1	1	1	1	0.95999	1	1	0.994702	1	1	0.875095	1	1	1	1	0.999954	1	1	1	1	1	1	1	1	1	1	1	1	0.99987	1	1	1	1	1	1	1	1	1	1	1	65.22	57.14	56.15	33.21	28.61	31.42	59.5033	31.08	-0.934772	7.07863e-09
miR831	miR831-3p	AT3G11120	AT3G11120.1	105	5	0.533286	6.71357	14.1612	21.5368	21.4079	31.3725	17.3835	16.8466	6.49429	23.2171	19.4482	18.9224	36.468	34.6096	34.6311	20.2638	32.2698	19.7576	17.8888	23.5512	8.41394	4.55056	7.0762	7.32046	5.66914	8.7017	14.8847	0	37.4102	24.6947	13.5934	21.0306	0	7.16687	10.683	11.1137	5.6474	7.3083	6.29026	7.28306	3.22115	5.91966	14.2162	2.01622	12.7862	9.65495	1.56808	0	11.1568	8.95279	11.0006	5.40307	12.544	15.8232	13.9006	5.86391	6.89088	6.68296	10.4096	17.8694	0	14.1372	23.388	7.86213	15.5193	24.9462	29.8348	23.3054	12.1719	6.6886	25.2328	9.39916	9.14803	6.96054	7.78567	8.15246	4.24163	8.45215	14.0893	6.47925	9.42633	0.994603	0.95893	0.999799	0.934094	0.943834	0.963151	0.974391	0.984193	0.943578	0.93901	0.895112	0.875909	0.864977	0.932089	0.937087	0.873098	0.91887	0.939501	0.815595	0.933821	0.924063	0.982595	0.98766	0.927994	0.95999	0.993035	1	0.605208	0.975569	0.95402	0.875095	1	0.922369	0.958447	0.986838	0.999954	0.83165	0.885975	0.533286	0.917362	0.9772	0.929107	0.892094	0.931625	0.905654	0.917951	1	0.92104	0.997754	0.968226	0.899347	0.9319	0.99986	0.886381	0.900836	0.7896	0.783207	0.866638	0.62517	1	1673.02	1782.87	1889.25	1154.31	895.02	790.91	1781.71	946.747	-0.912143	1.22589e-06
miR831	miR831-3p	AT5G60030	AT5G60030.1	777	5	0.536301	0	0	0	5.16328	0	0	0	0	0	2.79955	0	0	3.93479	0	5.97249	0	0	0	0	0	0	0	0	0	0	0	0	0	0	0	0	0	0	0	0	0	0	0	0	0	0	0	0	0	0	0	0	0	0	0	0	0	0	0	0	0	0	0	0	0	0	1.72109	0	0	0.933183	3.30243	0	0	0	0	0	0	0	0	0	0	0	0	0	0	1	1	1	0.847223	1	1	1	1	1	0.836291	1	1	0.536301	1	0.588913	1	1	1	1	1	1	1	1	1	1	1	1	1	1	1	1	1	1	1	1	1	1	1	1	1	1	1	1	1	1	1	1	1	1	1	1	1	1	1	1	1	1	1	1	1	90	89.49	55.18	20.81	9.03	11.81	78.2233	13.8833	-2.48573	1.71732e-19
miR831	miR831-3p	EDA18	AT2G34920.1	1606	6	0.536655	0	0	0	5.53521	0	0	0	0	0	0	0	0	0	0	0	0	0	0	0	0	0	0	0	0	0	0	0	0	0	0	0	0	0	0	0	2.09849	0	0	0	0	0	0	0	0	0	0	0	0	0	0	0	0	0	0	0	0	0	0	0	0	0	1.84507	0	0	0	0	0	0	0	0	0	0.699497	0	0	0	0	0	0	0	0	1	1	1	0.536655	1	1	1	1	1	1	1	1	1	1	1	1	1	1	1	1	1	1	1	1	1	1	1	1	1	1	1	1	1	1	1	0.823144	1	1	1	1	1	1	1	1	1	1	1	1	1	1	1	1	1	1	1	1	1	1	1	1	0.74	1.17	1.8	0.44	0.19	0.4	1.23667	0.343333	-1.59218	0.00265349
miR831	miR831-3p	AT3G08520	AT3G08520.1	29	6	0.540555	23.7544	22.7924	20.3612	18.7606	16.8437	20.4805	7.36243	15.2124	19.5597	14.4685	15.8164	42.9553	28.6242	22.093	25.3249	31.1506	50.2263	28.4815	10.2119	11.1207	3.74277	4.18139	6.00367	3.97997	6.10907	7.89858	0	29.7749	34.1107	17.2502	58.5201	12.9765	10.338	11.8057	5.16638	2.22193	5.5515	7.20855	1.32005	9.37922	12.4803	19.9159	7.81284	16.2953	19.904	18.1636	3.98512	6.02269	6.75986	14.2109	12.5907	15.3531	11.5396	8.63975	2.00162	5.94927	16.8486	13.1958	26.0074	11.9456	22.3027	18.6949	4.66922	14.0448	24.4134	25.3474	36.6195	8.35846	4.72168	27.0453	27.2782	6.398	4.69337	13.9251	14.6707	9.39047	11.1872	11.8442	8.2665	17.0496	0.999643	0.999716	0.999799	0.999669	0.999909	0.999985	0.999869	0.999805	0.999901	0.999945	0.999904	0.999244	0.999726	0.999942	0.99995	0.998943	0.999882	0.999706	0.998443	0.998106	0.999882	0.999974	0.999997	0.999995	0.99974	0.999901	1	0.540555	0.619675	0.999853	0.880378	0.985674	0.998133	0.999881	0.999212	0.999954	0.998515	0.969976	0.999931	0.966161	0.999587	0.999528	0.99285	0.935906	0.968519	0.838701	0.999574	0.987889	0.99987	0.999122	0.997822	0.999761	0.99986	0.999709	0.996589	0.996749	0.970211	0.999954	0.848518	0.999677	4000.33	4667.98	4963.75	2733.11	2001.56	1635.45	4544.02	2123.37	-1.09757	3.19912e-07
miR831	miR831-3p	AT1G27660	AT1G27660.1	1354	5.5	0.598719	0	0	0	0	0	0	0	0	0	0	0	0	0	1.81647	0	0	0	0	0	0	0	0	0	0	0	0	0	0	0	0	0	0	0	0	0	0	0	0	0	0	0	3.08183	0	0	0	0	0	0	0	0	0	0	0	0	0	0	0	0	0	0	0	0	0	0	0	0.60549	0	0	0	0	0	0	0	1.02728	0	0	0	0	0	0	1	1	1	1	1	1	1	1	1	1	1	1	1	0.635433	1	1	1	1	1	1	1	1	1	1	1	1	1	1	1	1	1	1	1	1	1	1	1	1	1	1	1	0.598719	1	1	1	1	1	1	1	1	1	1	1	1	1	1	1	1	1	1	0	0.18	0	0.48	0	0	0.06	0.16	0.70044	0.642048
miR831	miR831-3p	BLH2	AT4G36870.2	2018	5	0.616145	0	0	0	0	0	0	0	0	0	0	0	0	0	0	0	0	0	0	0	0	0	0	0	0	0	0	0	0	0	0	0	0	0	0	0	0	0	0	0	0	0	2.883	0	0	0	0	0	0	0	0	0	0	0	0	0	0	2.35316	0	0	0	0	0	0	0	0	0	0	0	0	0	0	0	0	0.961	0	0	0	0	0.784387	0	1	1	1	1	1	1	1	1	1	1	1	1	1	1	1	1	1	1	1	1	1	1	1	1	1	1	1	1	1	1	1	1	1	1	1	1	1	1	1	1	1	0.886954	1	1	1	1	1	1	1	1	1	1	1	1	1	1	0.616145	1	1	1	0	0.07	0	0.73	0.93	1.75	0.0233333	1.13667	3.32582	5.0996e-08
miR831	miR831-3p	AT5G63390	AT5G63390.1	1597	5	0.632007	0	0	0	0	0	0	0	0	0	0	0	0	0	0	0	0	0	0	0	0	0	0	0	0	0	0	0	0	0	0	0	0	0	0	0	0	0	0	0	0	0	0	0	0	0	0	0	0	1.1367	0	0	0	0	0	0	0	0	0	0	0	0	0	0	0	0	0	0	0	0	0	0	0	0	0	0	0	0.3789	0	0	0	1	1	1	1	1	1	1	1	1	1	1	1	1	1	1	1	1	1	1	1	1	1	1	1	1	1	1	1	1	1	1	1	1	1	1	1	1	1	1	1	1	1	1	1	1	1	1	1	0.632007	1	1	1	1	1	1	1	1	1	1	1	0.43	0.44	0.18	0.49	0.51	0.39	0.35	0.463333	0.324064	0.709159
miR831	miR831-3p	AT5G49840	AT5G49840.1	1190	6	0.650043	0	0	0	0	0	0	0	0	0	0	0	0	0	0	0	0	0	0	0	0	0	0	0	0	0	0	0	0	0	0	0	0	0	0	0	0	0	0	0.910382	0	0	0	0	0	0	0	0	0	0	0	0	0	0	0	0	0	0	0	0	0	0	0	0	0	0	0	0	0	0	0	0	0	0.303461	0	0	0	0	0	0	0	1	1	1	1	1	1	1	1	1	1	1	1	1	1	1	1	1	1	1	1	1	1	1	1	1	1	1	1	1	1	1	1	1	1	1	1	1	1	0.650043	1	1	1	1	1	1	1	1	1	1	1	1	1	1	1	1	1	1	1	1	1	3.49	4.93	2.61	3.66	2.9	3.64	3.67667	3.4	-0.109759	0.78796
miR831	miR831-3p	HSL2	AT5G65710.1	2865	5.5	0.67047	0	0	0	0	0	0	0	0	0	0	0	0	0	0	0	0	0	0	0	0	0	0	0	0	0.913877	0	0	2.20782	0	1.00292	0	0	0	0	0	0	0	1.69883	0	0	0	0	0	0	0	0	2.78128	0	0	0	0	0	0	0	0	0	0	0	0	0	0	0	0.304626	0	0	0	0	0	0	1.07025	0	0	0.566277	0	0	0.927093	0	0	0	0	1	1	1	1	1	1	1	1	1	1	1	1	1	1	1	1	1	1	1	1	1	1	1	1	0.95999	1	1	0.67047	1	0.856267	1	1	1	1	1	1	1	0.720372	1	1	1	1	1	1	1	1	0.833674	1	1	1	1	1	1	1	1	1	1	1	1	1	3.43	4.36	4.21	3.65	3.15	3.02	4	3.27333	-0.281449	0.286944
miR831	miR831-3p	EMB2814	AT1G67630.1	440	5	0.678436	0	0	0	0	0	0	1.67617	2.55836	0	0	0	0	0	0	0	0	0	1.3331	0	0	0	0	0	0	0	0	0	0	0	0	0	0	0	0	0	0	0	0	0	0	0	0	0	0	0	0	0	0	0	0	0	0	0	0	0	0	0	0	0	0	0	0	0	1.41151	0	0	0.444367	0	0	0	0	0	0	0	0	0	0	0	0	0	1	1	1	1	1	1	0.678436	0.832009	1	1	1	1	1	1	1	1	1	0.777672	1	1	1	1	1	1	1	1	1	1	1	1	1	1	1	1	1	1	1	1	1	1	1	1	1	1	1	1	1	1	1	1	1	1	1	1	1	1	1	1	1	1	26.54	35.83	29.84	21.56	12.5	22.4	30.7367	18.82	-0.704735	0.000649029
miR831	miR831-3p	AT3G56020	AT3G56020.1	71	6	0.714536	49.7524	35.0746	39.1864	23.8802	27.6268	33.2185	11.8181	30.3854	37.638	23.3874	35.2906	56.3572	39.2094	56.665	40.5082	28.5578	56.0374	39.4886	17.6474	9.88149	8.61645	5.21066	8.65957	4.37334	8.90037	13.6287	0	128.145	56.4243	19.7498	110.88	24.7995	13.1287	9.15199	6.48801	2.22193	5.37582	11.5015	1.41109	16.8163	21.0016	22.335	5.79663	34.204	45.8981	35.8699	6.97396	12.6049	14.2641	13.8256	10.6574	12.0355	10.2283	6.92891	2.11439	3.38124	16.5035	24.8437	46.7223	16.052	41.3378	28.2418	7.50969	26.6138	38.3451	45.4609	41.3613	12.0484	6.08119	68.1064	49.6027	5.95398	6.09614	20.051	28.6329	18.4829	12.9157	9.7309	7.33304	29.206	0.999643	0.999716	0.999799	0.999669	0.999909	0.999985	0.999869	0.999805	0.999901	0.999945	0.999904	0.999244	0.999726	0.999942	0.99995	0.998943	0.999882	0.999706	0.998443	0.998106	0.999882	0.999974	0.999997	0.999995	0.99974	0.999901	1	0.859762	0.975569	0.999853	0.82296	0.971758	0.998133	0.999881	0.999212	0.999954	0.998515	0.996863	0.999931	0.934409	0.999587	0.949929	0.99285	0.914307	0.998455	0.755006	0.999574	0.988757	0.99987	0.999122	0.997822	0.999761	0.99986	0.999709	0.996589	0.996749	0.970211	0.999954	0.714536	0.999677	2103.16	1925.36	2193.36	991.6	783.74	841.21	2073.96	872.183	-1.24959	6.05946e-15
miR831	miR831-3p	ATWRKY23	AT2G47260.1	1267	6	0.738386	0	0	0	0	0	0	0	0	0	0	0	0	0	0	0	0	0	0	0	0	0	0	0	0	0	0	0	0	0	0	0	0	0	0	0	0	0	0	0	0	0	0	0	0	0	0	0	0	2.07222	0	0	0	0	0	0	0	0	0	0	0	0	0	0	0	0	0	0	0	0	0	0	0	0	0	0	0	0.69074	0	0	0	1	1	1	1	1	1	1	1	1	1	1	1	1	1	1	1	1	1	1	1	1	1	1	1	1	1	1	1	1	1	1	1	1	1	1	1	1	1	1	1	1	1	1	1	1	1	1	1	0.738386	1	1	1	1	1	1	1	1	1	1	1	3.38	3.4	3.28	20.49	22.62	25.21	3.35333	22.7733	2.72761	5.11712e-41
miR831	miR831-3p	AT2G22795	AT2G22795.1	206	5.5	0.741624	0	0	0	0	0	1.33305	0	0	0	0	0	0	0	0	0	2.66739	0	4.32357	0	0	0	0	0	0	0	0	0	1.93184	2.29088	0	0	16.8694	0	0	0	0	0	2.50233	0.910382	0	0	0	0	2.98479	0	8.36312	0	3.38982	5.6131	0	0	0	0	0	0	0	0	0	0	0	0	0.44435	0	0	0	0	2.33032	0	0	1.40757	5.62313	0	1.13757	0	0.99493	3.91765	1.87103	0	0	0	1	1	1	1	1	0.994821	1	1	1	1	1	1	1	1	1	0.873098	1	0.741624	1	1	1	1	1	1	1	1	1	0.997476	0.975569	1	1	0.796423	1	1	1	1	1	0.988347	0.829656	1	1	1	1	0.939835	1	0.942103	1	0.975877	0.982105	1	1	1	1	1	1	1	1	1	1	1	9.69	11.86	8.01	10.99	7.3	11.22	9.85333	9.83667	-0.00241779	0.805906
miR831	miR831-3p	AT3G15830	AT3G15830.1	819	5	0.796423	0	0	0	0	0	0	0	0	0	0	0	0	0	0	0	0	0	0	0	0	0	0	0	0	0	0	0	0	1.10035	0	0	9.22773	4.94704	0	0	0	0	0	0	0	0	0	0	0	0	0	0	0	0	0	0	0	0	0	0	0	0	0	0	0	0	0	0	0	0	0	0	0	0	0.366783	4.72492	0	0	0	0	0	0	0	0	0	1	1	1	1	1	1	1	1	1	1	1	1	1	1	1	1	1	1	1	1	1	1	1	1	1	1	1	1	0.975463	1	1	0.796423	0.959598	1	1	1	1	1	1	1	1	1	1	1	1	1	1	1	1	1	1	1	1	1	1	1	1	1	1	1	0	0	0	0	0	0	0	0	0	NA
miR831	miR831-3p	AtEB1a	AT3G47690.1	679	6	0.82296	0	0	0	0	0	0	0	1.67277	0	0	0	0	0	0	0	0	0	0	0	0	0	0	1.87475	0	0	0	0	0	1.28073	0	2.74313	0	0	0	0	0	0	0	0	0	0	0	0	0	0	0	0	0	0	0	0	0	0	0	0	0	0	0	0	0	0	0	0	0.55759	0	0	0	0	0.624917	0.42691	0.914377	0	0	0	0	0	0	0	0	0	1	1	1	1	1	1	1	0.972826	1	1	1	1	1	1	1	1	1	1	1	1	1	1	0.999997	1	1	1	1	1	0.975569	1	0.82296	1	1	1	1	1	1	1	1	1	1	1	1	1	1	1	1	1	1	1	1	1	1	1	1	1	1	1	1	1	39.54	38.95	34	19.68	15.44	18.28	37.4967	17.8	-1.07065	7.12835e-10
miR831	miR831-3p	AT4G14270	AT4G14270.2	273	6	0.848676	0	0	0	0	0	0	1.84591	0	0	0	1.79825	2.29594	0	1.55065	0	1.97722	2.57571	0	0	0	0	0	0	0	0	0.961567	0	2.23848	2.18265	0	0	0	0	0	0	0	0	0	0.910382	0	0	2.94928	15.7517	2.86378	0	0	0	0	2.26335	5.26487	0	0	0	0	0	0	0	0	0	0	0	0	0.320522	0.615303	1.36473	0.516883	1.51764	0	0	1.47371	0	0	0.303461	0.983093	6.20516	0	2.50941	0	0	0	1	1	1	1	1	1	0.999869	1	1	1	0.999904	0.848676	1	0.999942	1	0.938243	0.903856	1	1	1	1	1	1	1	1	0.993035	1	0.997476	0.999446	1	1	1	1	1	1	1	1	1	0.999931	1	1	0.999528	0.957572	0.999678	1	1	1	1	0.99987	0.999122	1	1	1	1	1	1	1	1	1	1	34.08	44.81	53.67	47.96	53.29	65.7	44.1867	55.65	0.332099	0.273884
miR831	miR831-3p	AtCESA1	AT4G32410.1	1654	6	0.864049	0	0	0	0	0	0	0	0	0	0	0	0	0	0	0	0	0	0	0	0	0	0	0	0	0	0	0	3.64903	0	0	0	0	0	0	0	0	3.65415	2.0891	0	2.46323	0	0	0	0	0	0	0	0	0	0	0	0	0	0	0	0	0	0	0	0	0	0	0	0	0	0	0	0	0	1.21634	0	0	1.91442	0.821077	0	0	0	0	0	0	1	1	1	1	1	1	1	1	1	1	1	1	1	1	1	1	1	1	1	1	1	1	1	1	1	1	1	0.864049	1	1	1	1	1	1	1	1	0.949759	0.908842	1	0.934409	1	1	1	1	1	1	1	1	1	1	1	1	1	1	1	1	1	1	1	1	8.29	9.37	8.73	8.59	7.22	10.06	8.79667	8.62333	-0.0283854	0.747736
miR831	miR831-3p	AtEML3	AT5G13020.1	1527	5.5	0.873098	0	0	0	0	0	0	0	0	0	0	0	0	0	0	0	1.62282	0	0	0	0	0	0	0	0	0	0	0	0	0	0	0	0	0	0	0	0	0	0	0	0	0	0	0	0	0	0	0	0	0.834924	0	0	0	0	0	0	0	0	0	0	0	0	0	0	0	0	0	0.54094	0	0	0	0	0	0	0	0	0	0.278308	0	0	0	1	1	1	1	1	1	1	1	1	1	1	1	1	1	1	0.873098	1	1	1	1	1	1	1	1	1	1	1	1	1	1	1	1	1	1	1	1	1	1	1	1	1	1	1	1	1	1	1	1	0.99987	1	1	1	1	1	1	1	1	1	1	1	29.92	32.98	24.36	20.18	17.73	26.55	29.0867	21.4867	-0.435169	0.01403
miR831	miR831-3p	AT5G13240	AT5G13240.1	772	6	0.874781	0	0	0	0	0	0	0	0	0	0	0	0	0	0	0	0	0	0	0	0	0	0	0	0	0	0	0	1.34922	5.64604	2.94704	0	0	0	0	2.9136	0	0	0	0	0	0	2.12083	2.01622	11.4551	0	0	0	0	6.53856	1.84056	0	0	0	0	0	0	3.45129	0	0	0	0	0	0	0	0	0	0	0	0	3.3141	0	0.9712	0	0.706943	4.49044	0	2.79304	0	1.15043	0	1	1	1	1	1	1	1	1	1	1	1	1	1	1	1	1	1	1	1	1	1	1	1	1	1	1	1	0.997476	0.975569	0.999853	1	1	1	1	0.999212	1	1	1	1	1	1	0.999528	0.989421	0.944203	1	1	1	1	0.99987	0.999122	1	1	1	1	1	1	0.874781	1	1	1	25.83	22.88	19.63	27.11	25.99	31.54	22.78	28.2133	0.307395	0.239559
miR831	miR831-3p	GDH1	AT5G18170.1	1029	6	0.874781	0	0	0	0	0	0	0	1.75149	0	0	0	0	0	0	0	0	0	0	0	0	0	0	2.23185	0	3.33764	0	0	0	0	0	0	0	0	0	0	0	0	0	0	0	0	0	0	0	0	0	0	0	0	0	0	0	2.68092	0	0	0	2.60416	0	0	0	0	0	1.11255	0.58383	0	0	0	0	0.74395	0	0	0	0	0	0	0	0	0.89364	0.868053	0	1	1	1	1	1	1	1	0.999805	1	1	1	1	1	1	1	1	1	1	1	1	1	1	0.999997	1	0.95999	1	1	1	1	1	1	1	1	1	1	1	1	1	1	1	1	1	1	1	1	1	1	1	1	1	1	1	0.99986	1	1	1	0.874781	1	1	1	61.9	96.31	78.67	33.71	36.13	38.88	78.96	36.24	-1.12139	1.97524e-10
miR831	miR831-3p	AT1G69980	AT1G69980.1	128	4.5	0.876599	0	0	0	0	0	1.92552	0	0	0	0	0	0	0	0	0	0	0	0	0	0	0	0	0	0	0	0	0	0	0	0	0	0	0	0	0	0	0	0	0	0	0	0	0	0	0	0	0	0	0	0	0	0	0	0	0	0	0	0	0	0	0	0.64184	0	0	0	0	0	0	0	0	0	0	0	0	0	0	0	0	0	0	1	1	1	1	1	0.876599	1	1	1	1	1	1	1	1	1	1	1	1	1	1	1	1	1	1	1	1	1	1	1	1	1	1	1	1	1	1	1	1	1	1	1	1	1	1	1	1	1	1	1	1	1	1	1	1	1	1	1	1	1	1	7.61	9.07	10.05	12.81	10.88	11.94	8.91	11.8767	0.410627	0.169548
miR831	miR831-3p	AT1G68430	AT1G68430.1	282	5	0.891755	0	0	0	0	0	0	0	0	0	0	0	0	0	0	0	0	0	0	0	0	0	0	0	0	0	0	0	0	0	0	0	0	0	0	0	0	0	0	0	0	0	0	0	0	0	0	0	3.0278	0	0	0	0	0	0	0	0	0	0	0	0	0	0	0	0	0	0	0	0	0	0	0	0	0	0	0	1.00927	0	0	0	0	1	1	1	1	1	1	1	1	1	1	1	1	1	1	1	1	1	1	1	1	1	1	1	1	1	1	1	1	1	1	1	1	1	1	1	1	1	1	1	1	1	1	1	1	1	1	1	0.891755	1	1	1	1	1	1	1	1	1	1	1	1	13.93	11.98	15.34	6.28	4.85	3.07	13.75	4.73333	-1.5188	1.76138e-05
miR831	miR831-3p	AGC2-3	AT1G51170.1	887	5.5	0.892596	0	0	0	0	0	0	0	0	0	0	0	0	0	0	1.9779	0	0	0	0	0	0	3.81686	0	0	0	0	0	0	0	0	0	0	0	0	0	0	0	0	0	0	0	0	0	0	0	0	0	0	0.955635	1.54094	0	0	0	0	0	0	0	0	0	0	0	0	0	0	0	0.6593	0	0	1.27229	0	0	0	0	0	0	0	0.832192	0	0	0	1	1	1	1	1	1	1	1	1	1	1	1	1	1	0.90944	1	1	1	1	1	1	0.892596	1	1	1	1	1	1	1	1	1	1	1	1	1	1	1	1	1	1	1	1	1	1	1	1	1	1	0.99987	0.976931	1	1	1	1	1	1	1	1	1	1	5.64	5.48	4.07	7.76	8.02	5.54	5.06333	7.10667	0.481029	0.180833
miR831	miR831-3p	ATCHX25	AT5G58460.1	2352	5.5	0.897404	0	0	0	0	0	0	0	0	0	0	0	0	0	0	0	0	0	0	0	0	0	0	0	0	0	0	0	0	0	0	0	0	0	0	0	0	0	0	0	0	0	0	0	0	0	0	2.20012	0	0	0	0	0	0	0	0	0	0	0	0	0	0	0	0	0	0	0	0	0	0	0	0	0	0	0	0	0.733373	0	0	0	0	1	1	1	1	1	1	1	1	1	1	1	1	1	1	1	1	1	1	1	1	1	1	1	1	1	1	1	1	1	1	1	1	1	1	1	1	1	1	1	1	1	1	1	1	1	1	0.897404	1	1	1	1	1	1	1	1	1	1	1	1	1	0	0	0	0	0	0.02	0	0.00666667	0.0931094	NA
miR831	miR831-3p	AT5G37340	AT5G37340.3	1524	5	0.898341	0	0	0	0	0	0	0	0	0	0	2.84041	0	0	0	0	0	0	0	0	0	0	0	0	0	0	0	0	0	0	0	0	0	0	0	0	0	0	0	0	0	0	0	0	0	0	0	0	0	0	0	0	0	0	0	0	0	0	0	0	0	0	0	0	0	0.946803	0	0	0	0	0	0	0	0	0	0	0	0	0	0	0	1	1	1	1	1	1	1	1	1	1	0.898341	1	1	1	1	1	1	1	1	1	1	1	1	1	1	1	1	1	1	1	1	1	1	1	1	1	1	1	1	1	1	1	1	1	1	1	1	1	1	1	1	1	1	1	1	1	1	1	1	1	2.78	3.86	2.25	3.17	2	3.11	2.96333	2.76	-0.0990872	0.760253
miR831	miR831-3p	AT3G13780	AT3G13780.1	611	6	0.902355	0	0	0	0	0	0	0	0	0	0	0	0	0	0	0	0	0	0	0	0	0	0	0	0	0	0	0	0	0	0	0	0	0	0	0	0	0	0	0	0	0	0	0	0	5.27309	0	0	0	0	0	0	0	0	0	0	0	0	0	0	0	0	0	0	0	0	0	0	0	0	0	0	0	0	0	1.7577	0	0	0	0	0	1	1	1	1	1	1	1	1	1	1	1	1	1	1	1	1	1	1	1	1	1	1	1	1	1	1	1	1	1	1	1	1	1	1	1	1	1	1	1	1	1	1	1	1	0.902355	1	1	1	1	1	1	1	1	1	1	1	1	1	1	1	11.6	10.39	9.34	8.25	5.32	7.52	10.4433	7.03	-0.564357	0.0389722
miR831	miR831-3p	AT5G56120	AT5G56120.1	691	6	0.908842	0	0	0	0	0	0	0	1.81053	1.96755	0	0	0	0	0	0	0	0	0	0	0	0	0	0	0	0	0	0	0	0	0	0	0	0	0	0	0	0	1.67587	0	0	0	0	0	0	0	0	0	0	0	0	0	1.91308	0	0	0	0	0	0	0	0	0	0	0	1.25936	0	0	0	0	0	0	0	0	0.558623	0	0	0	0	0.637693	0	0	1	1	1	1	1	1	1	0.999805	0.999901	1	1	1	1	1	1	1	1	1	1	1	1	1	1	1	1	1	1	1	1	1	1	1	1	1	1	1	1	0.908842	1	1	1	1	1	1	1	1	1	1	1	1	1	0.920915	1	1	1	1	1	1	1	1	86.64	77.66	77.83	67.58	49.64	64.87	80.71	60.6967	-0.410542	0.0123591
miR831	miR831-3p	MOS14	AT5G62600.1	3128	6	0.91064	1.57563	0	0	0	0	0	2.03687	0	0	0	0	0	0	0	0	0	0	0	0	0	0	0	0	0	0	0	0	0	0	0	0	0	0	0	0	0	0	0	0	0	0	0	0	0	0	0	0	0	0	0	1.83407	0	2.5935	0	0	0	0	0	0	0	0.52521	0	0	0.678957	0	0	0	0	0	0	0	0	0	0	0	0	0.611357	0.8645	0	0	0.91064	1	1	1	1	1	0.994574	1	1	1	1	1	1	1	1	1	1	1	1	1	1	1	1	1	1	1	1	1	1	1	1	1	1	1	1	1	1	1	1	1	1	1	1	1	1	1	1	1	1	1	0.997822	1	0.99986	1	1	1	1	1	1	1	8.1	8.66	8.33	5.46	3.55	4.56	8.36333	4.52333	-0.872293	2.17024e-05
miR831	miR831-3p	AIP1	AT1G07430.1	1366	5	0.917362	0	0	0	0	0	0	0	0	0	0	0	0	0	0	0	0	0	0	0	0	0	0	0	0	0	0	0	0	0	0	0	0	0	0	0	0	0	0	0	2.84219	0	0	0	0	0	0	0	0	0	0	0	0	0	0	0	0	0	0	0	0	0	0	0	0	0	0	0	0	0	0	0	0	0	0.947397	0	0	0	0	0	0	1	1	1	1	1	1	1	1	1	1	1	1	1	1	1	1	1	1	1	1	1	1	1	1	1	1	1	1	1	1	1	1	1	1	1	1	1	1	1	0.917362	1	1	1	1	1	1	1	1	1	1	1	1	1	1	1	1	1	1	1	1	0.77	0.91	0.35	0.32	0.27	0.25	0.676667	0.28	-1.0313	0.141795
miR831	miR831-3p	AT2G38640	AT2G38640.1	533	6	0.918524	0	0	0	0	0	0	0	0	0	0	0	0	0	0	0	0	0	0	0	0	0	0	0	0	0	0	0	0	3.19281	0	0	0	0	0	0	0	0	0	0	0	0	0	0	0	0	0	0	0	0	2.73944	0	0	0	0	0	0	0	0	0	0	0	0	0	0	0	0	0	0	0	1.06427	0	0	0	0	0	0	0.913147	0	0	0	1	1	1	1	1	1	1	1	1	1	1	1	1	1	1	1	1	1	1	1	1	1	1	1	1	1	1	1	0.99877	1	1	1	1	1	1	1	1	1	1	1	1	1	1	1	1	1	1	1	1	0.918524	1	1	1	1	1	1	1	1	1	1	0	0.08	0	0.04	0.05	0	0.0266667	0.03	0.0374747	NA
miR831	miR831-3p	AT4G39680	AT4G39680.2	372	6	0.929493	0	0	0	0	0	0	0	4.76248	0	3.29505	2.77911	0	0	0	0	0	0	0	0	0	0	0	0	0	0	0	0	0	0	0	0	0	0	0	0	0	0	0	0	0	0	0	0	0	0	0	0	0	0	0	0	0	0	0	0	0	0	0	0	0	0	0	0	1.58749	2.02472	0	0	0	0	0	0	0	0	0	0	0	0	0	0	0	1	1	1	1	1	1	1	0.989431	1	0.929493	0.939403	1	1	1	1	1	1	1	1	1	1	1	1	1	1	1	1	1	1	1	1	1	1	1	1	1	1	1	1	1	1	1	1	1	1	1	1	1	1	1	1	1	1	1	1	1	1	1	1	1	58.03	69.73	55.82	40.37	30.15	40.39	61.1933	36.97	-0.725478	8.67214e-07
miR831	miR831-3p	AtNIK1	AT5G16000.1	1771	6	0.943578	0	0	0	0	0	0	0	0	1.87496	0	0	0	0	1.59495	0	0	0	0	0	0	1.14437	0	0	0	0	0	0	0	0	0	0	0	0	0	0	0	0	0	0	0	0	0	0	0	0	0	0	0	0	0	0	0	0	0	0	0	0	0	0	0	0	0	0	0.624987	0	0.53165	0	0.381457	0	0	0	0	0	0	0	0	0	0	0	0	1	1	1	1	1	1	1	1	0.943578	1	1	1	1	0.999942	1	1	1	1	1	1	0.997897	1	1	1	1	1	1	1	1	1	1	1	1	1	1	1	1	1	1	1	1	1	1	1	1	1	1	1	1	1	1	1	1	1	1	1	1	1	1	1	8.88	10.29	7.87	0.24	0.2	0.66	9.01333	0.366667	-4.28751	5.1511e-39
miR831	miR831-3p	AT1G03910	AT1G03910.2	339	5.5	0.945773	1.26736	1.31377	0	1.95811	0	0	0	0	0	0	0	0	0	0	0	0	0	0	0	0	0	0	0	0	0	2.32542	0	0	0	0	0	0	0	0	0	0	0	0	0	0	0	0	0	0	0	0	0	0	0	0	0	0	0	0	0	0	0	0	0	0	0.860377	0.652703	0.77514	0	0	0	0	0	0	0	0	0	0	0	0	0	0	0	0	0	0.994603	0.945773	1	0.948081	1	1	1	1	1	1	1	1	1	1	1	1	1	1	1	1	1	1	1	1	1	0.993035	1	1	1	1	1	1	1	1	1	1	1	1	1	1	1	1	1	1	1	1	1	1	1	1	1	1	1	1	1	1	1	1	1	1	42.14	41.82	32.25	16.73	9.38	16.98	38.7367	14.3633	-1.42502	3.04053e-12
miR831	miR831-3p	ULT	AT4G28190.2	636	5.5	0.948202	0	0	1.5988	0	0	2.65263	0	2.04668	0	2.40316	0	0	0	0	0	0	0	0	0	0	0	0	0	0	3.53631	0	0	0	0	0	0	0	0	0	0	0	0	0	0	0	0	0	0	0	0	0	0	0	1.05623	0	0	0	0	0	0	0	0	0	0	0	0.532933	0.88421	1.17877	0.682227	0.801053	0	0	0	0	0	0	0	0	0	0	0	0.352077	0	0	0	1	1	0.999799	1	1	0.963151	1	0.999805	1	0.948202	1	1	1	1	1	1	1	1	1	1	1	1	1	1	0.95999	1	1	1	1	1	1	1	1	1	1	1	1	1	1	1	1	1	1	1	1	1	1	1	0.997754	1	1	1	1	1	1	1	1	1	1	1	101.04	131.93	120.5	104.1	84.33	100.97	117.823	96.4667	-0.288252	0.0448652
miR831	miR831-3p	AT4G10030	AT4G10030.1	812	6	0.958563	0	0	0	0	0	0	0	0	0	0	0	0	0	0	0	0	0	0	0	0	0	0	0	0	0	0	0	4.17032	0	0	0	0	0	0	0	0	0	0	0	0	0	0	0	0	0	0	0	0	0	0	0	0	0	0	0	0	0	0	0	0	0	0	0	0	0	0	0	0	0	1.39011	0	0	0	0	0	0	0	0	0	0	1	1	1	1	1	1	1	1	1	1	1	1	1	1	1	1	1	1	1	1	1	1	1	1	1	1	1	0.958563	1	1	1	1	1	1	1	1	1	1	1	1	1	1	1	1	1	1	1	1	1	1	1	1	1	1	1	1	1	1	1	1	5.45	10.26	6.86	17.6	24.42	25.46	7.52333	22.4933	1.5674	2.75036e-09
miR831	miR831-3p	AT2G24615	AT2G24615.1	94	5.5	0.975877	0	0	0	0	0	0	0	0	0	0	0	0	0	0	0	0	0	0	0	0	0	0	0	0	0	0	0	0	0	0	0	0	0	0	0	0	0	0	0	0	0	0	0	0	0	0	0	3.06071	0	0	0	0	0	0	0	0	0	0	0	0	0	0	0	0	0	0	0	0	0	0	0	0	0	0	0	1.02024	0	0	0	0	1	1	1	1	1	1	1	1	1	1	1	1	1	1	1	1	1	1	1	1	1	1	1	1	1	1	1	1	1	1	1	1	1	1	1	1	1	1	1	1	1	1	1	1	1	1	1	0.975877	1	1	1	1	1	1	1	1	1	1	1	1	0	0	0	0	0	0	0	0	0	NA
miR831	miR831-3p	SRS5	AT1G75520.1	1081	6	0.97767	0	0	0	0	0	0	0	0	0	0	0	0	0	0	0	0	0	0	0	0	0	0	0	0	0	0	0	0	0	0	0	0	0	0	0	0	0	0	0	0	0	0	0	0	0	0	0	0	1.04617	1.88337	0	0	0	0	0	0	0	0	0	0	0	0	0	0	0	0	0	0	0	0	0	0	0	0	0	0	0.976513	0	0	0	1	1	1	1	1	1	1	1	1	1	1	1	1	1	1	1	1	1	1	1	1	1	1	1	1	1	1	1	1	1	1	1	1	1	1	1	1	1	1	1	1	1	1	1	1	1	1	1	0.97767	0.999122	1	1	1	1	1	1	1	1	1	1	0	0	0	0.24	0.16	0	0	0.133333	1.22239	0.156528
miR831	miR831-3p	NCBP	AT5G18110.1	117	5.5	0.984193	0	0	0	0	0	0	0	2.73547	0	0	0	0	0	0	0	0	0	0	0	0	0	0	0	0	0	0	0	0	0	0	0	0	0	0	0	0	0	0	0	0	0	0	0	0	0	0	0	0	0	0	0	0	0	0	0	0	0	0	0	0	0	0	0	0.911823	0	0	0	0	0	0	0	0	0	0	0	0	0	0	0	0	1	1	1	1	1	1	1	0.984193	1	1	1	1	1	1	1	1	1	1	1	1	1	1	1	1	1	1	1	1	1	1	1	1	1	1	1	1	1	1	1	1	1	1	1	1	1	1	1	1	1	1	1	1	1	1	1	1	1	1	1	1	52.86	65.7	65.97	48.23	42.68	42.07	61.51	44.3267	-0.471739	0.00942795
miR831	miR831-3p	AT1G63100	AT1G63100.1	356	6	0.989431	0	0	0	0	0	0	0	2.36156	0	0	0	0	0	0	0	0	0	0	0	0	0	0	0	0	0	0	0	0	0	0	0	0	0	0	0	0	0	0	0	0	0	0	0	0	0	0	0	0	0	0	0	0	0	0	0	0	0	0	0	0	0	0	0	0.787187	0	0	0	0	0	0	0	0	0	0	0	0	0	0	0	0	1	1	1	1	1	1	1	0.989431	1	1	1	1	1	1	1	1	1	1	1	1	1	1	1	1	1	1	1	1	1	1	1	1	1	1	1	1	1	1	1	1	1	1	1	1	1	1	1	1	1	1	1	1	1	1	1	1	1	1	1	1	65.27	47.3	40.8	25.63	12.07	23.9	51.1233	20.5333	-1.31182	7.72293e-08
miR831	miR831-3p	AT5G22480	AT5G22480.1	1555	6	0.990851	0	6.72162	0	6.42128	0	0	0	0	0	5.64865	2.81998	0	0	0	0	0	0	0	0	0	0	0	0	0	2.86083	0	0	0	0	3.64136	17.0363	0	0	0	0	0	0	0	0	0	0	0	0	0	0	0	0	0	1.87103	0	0	0	0	0	0	0	0	0	0	4.66627	2.24054	2.14043	0.95361	0	2.82288	0	0	0	0	1.21379	5.67877	0	0	0	0	0	0.623677	0	0	1.55542	1	0.999716	1	0.999669	1	1	1	1	1	0.999945	0.999904	1	1	1	1	1	1	1	1	1	1	1	1	1	0.99974	1	1	1	1	0.999853	0.998924	1	1	1	1	1	1	1	1	1	1	1	1	1	1	1	1	1	0.99987	1	1	1	1	1	1	1	1	1	1	0.990851	43.71	43.96	38.43	19.84	16.75	20.64	42.0333	19.0767	-1.13561	2.91776e-14
miR831	miR831-3p	AT3G47910	AT3G47910.2	746	6	0.996863	0	0	0	0	0	0	0	0	0	0	0	0	0	0	0	0	0	0	0	0	0	0	0	0	0	0	0	0	0	0	0	0	0	0	0	0	0	2.27276	0	0	0	0	0	0	0	0	0	0	0	0	0	0	0	0	0	0	0	0	0	0	0	0	0	0	0	0	0	0	0	0	0	0	0.757587	0	0	0	0	0	0	0	1	1	1	1	1	1	1	1	1	1	1	1	1	1	1	1	1	1	1	1	1	1	1	1	1	1	1	1	1	1	1	1	1	1	1	1	1	0.996863	1	1	1	1	1	1	1	1	1	1	1	1	1	1	1	1	1	1	1	1	1	1	5.31	5.53	4.7	4.74	3.42	5.29	5.18	4.48333	-0.204141	0.280075
miR831	miR831-3p	AT4G14480	AT4G14480.1	1014	6	0.996863	0	0	0	0	0	0	0	0	0	0	0	0	0	0	0	0	0	0	0	0	0	0	0	0	0	0	0	0	0	0	0	0	0	0	0	0	0	1.30856	0	0	0	0	0	0	0	0	0	0	0	0	0	0	0	0	0	0	0	0	0	0	0	0	0	0	0	0	0	0	0	0	0	0	0.436187	0	0	0	0	0	0	0	1	1	1	1	1	1	1	1	1	1	1	1	1	1	1	1	1	1	1	1	1	1	1	1	1	1	1	1	1	1	1	1	1	1	1	1	1	0.996863	1	1	1	1	1	1	1	1	1	1	1	1	1	1	1	1	1	1	1	1	1	1	0.11	0.23	0.06	0.08	0	0	0.133333	0.0266667	-0.881356	0.364159
miR831	miR831-3p	RTNLB13	AT2G23640.1	483	6	0.999974	0	0	0	0	0	0	0	0	0	0	0	0	0	0	0	0	0	0	0	0	0	19.7705	3.59328	5.43775	0	0	0	0	0	0	0	0	0	0	0	0	0	0	0	0	0	0	0	0	0	0	0	0	0	0	0	0	0	0	0	0	0	0	0	0	0	0	0	0	0	0	0	0	9.60051	0	0	0	0	0	0	0	0	0	0	0	1	1	1	1	1	1	1	1	1	1	1	1	1	1	1	1	1	1	1	1	1	0.999974	0.999997	0.999995	1	1	1	1	1	1	1	1	1	1	1	1	1	1	1	1	1	1	1	1	1	1	1	1	1	1	1	1	1	1	1	1	1	1	1	1	0	0	0.09	18.88	32.23	18.8	0.03	23.3033	7.49206	2.03525e-14
miR831-5p	miR831-5p	AT5G49130	AT5G49130.1	691	3	0.0856389	0	0	0	0	0	0	0	0	0	0	0	0	0	0	0	0	0	0	0	0	0	0	0	0	0	0	0	0	0	0	0	0	0	0	0	0	2.03789	1.2856	0.910382	0	0	0	0	0	0	0	2.36617	0	0.643796	0	0	0	0	0	0	0	0	0	0	0	0	0	0	0	0	0	0	0	0	0	0	0	1.41129	0	0	0.788723	0.214599	0	0	0	1	1	1	1	1	1	1	1	1	1	1	1	1	1	1	1	1	1	1	1	1	1	1	1	1	1	1	1	1	1	1	1	1	1	1	1	0.120709	0.185694	0.185781	1	1	1	1	1	1	1	0.135384	1	0.0856389	1	1	1	1	1	1	1	1	1	1	1	0	0	0	0	0	0	0	0	0	NA
miR831-5p	miR831-5p	ATCLC-C	AT5G49890.1	2172	5	0.131682	0	0	0	0	0	0	0	0	0	0	0	0	0	1.28482	0	0	0	0	0	0	0	0	0	0	0	0	0	0	0	1.34237	0	0	0	0	2.94363	0	0	0	0	0	0	0	0	0	13.3684	0	4.52477	0	0	0	0	2.27633	0	4.02048	0	0	0	0	0	0	0	0	0	0	0	0.428273	0	0	0	0.447457	0	0.98121	0	0	4.45613	1.50826	0	2.09894	0	0	1	1	1	1	1	1	1	1	1	1	1	1	1	0.269787	1	1	1	1	1	1	1	1	1	1	1	1	1	1	1	0.92783	1	1	1	1	0.929038	1	1	1	1	1	1	1	1	1	0.131682	1	0.833674	1	1	1	1	0.696805	1	0.690088	1	1	1	1	1	1	3.37	4.48	2.51	2.7	1.92	2.22	3.45333	2.28	-0.578211	0.0624048
miR831-5p	miR831-5p	AT5G61450	AT5G61450.1	199	5.5	0.193747	0	0	0	0	0	0	0	0	0	0	0	0	0	0	0	0	0	0	0	0	0	0	0	0	0	0	0	0	0	0	0	0	0	0	0	0	0	0	1.82076	0	0	0	0	0	0	0	0	0	0	0	0	0	3.46771	0	0	0	0	0	0	0	0	0	0	0	0	0	0	0	0	0	0	0	0.60692	0	0	0	0	1.1559	0	0	1	1	1	1	1	1	1	1	1	1	1	1	1	1	1	1	1	1	1	1	1	1	1	1	1	1	1	1	1	1	1	1	1	1	1	1	1	1	0.193747	1	1	1	1	1	1	1	1	1	1	1	1	1	0.68634	1	1	1	1	1	1	1	5.44	7.68	4.71	13.19	9.76	13.74	5.94333	12.23	1.02876	5.09671e-05
miR831-5p	miR831-5p	ATSPL14	AT1G20980.1	3804	4.5	0.215229	0	0	0	0.634471	0	0	0	1.43661	0	0	0	5.1792	3.49144	0	1.20225	1.34302	0	0	0	0	0	0	0	0	0	1.36385	0	2.33047	0	0	0	0	0	2.31352	0	0	2.10816	1.40039	0.910382	0	14.4787	0	0	0	0	0	2.94733	0	1.38819	1.96898	7.73284	4.9159	2.03983	0	0	0	0	0	0	4.66627	0	0.21149	0.454617	0.47887	1.7264	1.56456	0.447673	0	0	0.776823	0	0.771173	1.47298	4.82623	0	0.982443	3.69667	2.31858	0	1.55542	1	1	1	0.54568	1	1	1	0.549347	1	1	1	0.274749	0.374508	1	0.713883	0.681047	1	1	1	1	1	1	1	1	1	0.993035	1	0.705606	1	1	1	1	1	0.833056	1	1	0.732347	0.838384	0.763169	1	0.255	1	1	1	1	1	0.784793	1	0.625635	0.858697	0.392203	0.556021	0.865328	1	1	1	1	1	1	0.215229	6.23	7.7	6.25	9.19	6.27	10.81	6.72667	8.75667	0.375583	0.159889
miR831-5p	miR831-5p	AT2G18400	AT2G18400.1	463	4.5	0.581677	5.20644	0	9.4204	0	0	1.97938	0	2.57803	3.19437	0	0	0	0	0	4.05276	2.68604	4.64884	2.21583	0	0	0	0	0	0	13.0227	5.42598	0	2.97442	0	0	0	0	0	0	2.70334	3.02429	0	0	0	5.44753	0	7.4229	0	0	0	0	0	0	0	0	0	0	0	0	0	0	0	0	0	0	4.87561	0.659793	6.14956	1.92413	0	1.35092	3.18357	0	0	0.991473	0	1.90921	0	4.29014	0	0	0	0	0	0	0.97703	1	0.999799	1	1	0.963151	1	0.96674	0.875011	1	1	1	1	1	0.778994	0.803485	0.780279	0.891149	1	1	1	1	1	1	0.95999	0.993035	1	0.751094	1	1	1	1	1	1	0.972564	0.795338	1	1	1	0.581677	1	0.739276	1	1	1	1	1	1	1	1	1	1	1	1	1	1	1	1	1	1	237.95	227.52	242.71	155.65	123.83	163.92	236.06	147.8	-0.675143	9.69314e-06
miR831-5p	miR831-5p	AT3G61520	AT3G61520.1	350	6	0.690747	0	0	0	0	0	0	0	0	0	0	0	0	0	0	1.41556	0	0	0	0	0	0	0	0	0	0	0	0	0	0	0	0	0	0	0	0	0	0	0	0	0	0	0	0	0	0	0	0	0	0	0	0	0.726487	0	0	0	0	0	0	0	0	0	0	0	0	0	0.471853	0	0	0	0	0	0	0	0	0	0	0	0.242162	0	0	1	1	1	1	1	1	1	1	1	1	1	1	1	1	0.802447	1	1	1	1	1	1	1	1	1	1	1	1	1	1	1	1	1	1	1	1	1	1	1	1	1	1	1	1	1	1	1	1	1	1	1	1	0.690747	1	1	1	1	1	1	1	1	11.76	11.99	13.17	8.37	4.35	9.24	12.3067	7.32	-0.741624	0.00278787
miR831-5p	miR831-5p	AT5G28370	AT5G28370.1	363	6	0.690747	0	0	0	0	0	0	0	0	0	0	0	0	0	0	0	0	0	0	0	0	0	0	0	0	0	0	0	0	0	0	0	0	0	0	0	0	0	0	0	0	0	0	0	0	0	0	0	0	0	0	0	0.726487	0	0	0	0	0	0	0	0	0	0	0	0	0	0	0	0	0	0	0	0	0	0	0	0	0	0.242162	0	0	1	1	1	1	1	1	1	1	1	1	1	1	1	1	1	1	1	1	1	1	1	1	1	1	1	1	1	1	1	1	1	1	1	1	1	1	1	1	1	1	1	1	1	1	1	1	1	1	1	1	1	0.690747	1	1	1	1	1	1	1	1	0	0	0.53	0	0.36	0	0.176667	0.12	-0.330645	0.929404
miR831-5p	miR831-5p	AT5G28460	AT5G28460.1	378	6	0.696805	0	0	0	0	0	0	0	0	0	0	0	0	0	0	0	0	0	0	0	0	0	0	0	0	0	0	0	0	0	0	0	0	0	0	0	0	0	0	0	0	0	0	0	0	0	0	0	0	0	0	0	0.435892	0	0	0	0	0	0	0	0	0	0	0	0	0	0	0	0	0	0	0	0	0	0	0	0	0	0.145297	0	0	1	1	1	1	1	1	1	1	1	1	1	1	1	1	1	1	1	1	1	1	1	1	1	1	1	1	1	1	1	1	1	1	1	1	1	1	1	1	1	1	1	1	1	1	1	1	1	1	1	1	1	0.696805	1	1	1	1	1	1	1	1	24.36	22.2	18.41	8.23	7.25	10.61	21.6567	8.69667	-1.30643	1.6636e-12
miR831-5p	miR831-5p	AT5G14210	AT5G14210.1	1641	6	0.745396	0	0	0	0	0	0	0	0	1.59719	0	0	0	0	0	0	0	0	0	0	0	0	0	0	0	0	0	0	0	0	0	0	0	0	0	0	0	0	0	0	0	0	0	0	0	0	0	0	0	0	0	0	0	0	0	0	0	0	0	0	0	0	0	0	0.532397	0	0	0	0	0	0	0	0	0	0	0	0	0	0	0	0	1	1	1	1	1	1	1	1	0.745396	1	1	1	1	1	1	1	1	1	1	1	1	1	1	1	1	1	1	1	1	1	1	1	1	1	1	1	1	1	1	1	1	1	1	1	1	1	1	1	1	1	1	1	1	1	1	1	1	1	1	1	0.57	0.75	0.55	1.18	1.36	2.37	0.623333	1.63667	1.26359	0.00157853
miR831-5p	miR831-5p	AtHsp90.5	AT2G04030.2	1986	6	0.799825	1.02759	1.77206	0	13.9693	1.40752	0	0	0	2.47679	0	0	3.09684	3.60228	3.13083	0	1.36167	1.82184	1.13494	0	1.82628	0	0	0	0	0	1.18724	0	0	0	0	3.6575	0	0	0	0	0	0	1.23969	0	0	0	0	0	0	0	0	0	0	1.24736	0	7.83198	0	1.92327	0	0	0	1.94528	0	0	0	0.933217	5.12561	0.395747	0.825597	1.03228	2.24437	1.43948	0.60876	0	0	1.21917	0	0.41323	0	0	0	3.02645	0.64109	0.648427	0	0.999643	0.999716	1	0.977969	0.978018	1	1	1	0.943578	1	1	0.948678	0.959911	0.971771	1	0.958893	0.992181	0.999706	1	0.938652	1	1	1	1	1	0.99432	1	1	1	1	0.985182	1	1	1	1	1	1	0.988347	1	1	1	1	1	1	1	1	1	1	0.99987	1	0.799825	1	0.99986	1	1	1	0.918992	1	1	1	91.92	127.8	81.21	63.85	36.67	65.11	100.31	55.21	-0.860291	2.15813e-05
miR831-5p	miR831-5p	SCRL5	AT1G60987.1	550	5.5	0.974391	0	0	0	0	0	0	1.33669	0	0	0	0	0	0	0	0	0	0	0	0	0	0	0	0	0	0	0	0	0	0	0	0	0	0	0	0	0	0	0	0	0	0	0	0	0	0	0	0	0	0	0	0	0	0	0	0	0	0	0	0	0	0	0	0	0.445563	0	0	0	0	0	0	0	0	0	0	0	0	0	0	0	0	1	1	1	1	1	1	0.974391	1	1	1	1	1	1	1	1	1	1	1	1	1	1	1	1	1	1	1	1	1	1	1	1	1	1	1	1	1	1	1	1	1	1	1	1	1	1	1	1	1	1	1	1	1	1	1	1	1	1	1	1	1	0.07	0.86	1.4	2.09	3.65	2.38	0.776667	2.70667	1.67876	0.0663524
miR831-5p	miR831-5p	AT5G65400	AT5G65400.1	217	5.5	0.999709	0	0	0	0	0	0	0	0	0	0	0	0	0	0	0	0	0	0	0	0	0	0	0	0	0	0	0	0	0	0.910341	0	0	0	0	0	0	0	0	0	0	0	0	0	0	0	0	0	0	0	0	0	0	0	0	0	0	0	0	0	0	0	0	0	0	0	0	0	0	0	0.303447	0	0	0	0	0	0	0	0	0	0	1	1	1	1	1	1	1	1	1	1	1	1	1	1	1	1	1	1	1	1	1	1	1	1	1	1	1	1	1	0.999709	1	1	1	1	1	1	1	1	1	1	1	1	1	1	1	1	1	1	1	1	1	1	1	1	1	1	1	1	1	1	9.1	12.03	8.89	15.69	18.29	21.49	10.0067	18.49	0.87922	0.000757001
miR840-3p	miR840-3p	ATQSOX1	AT1G15020.2	540	4	0.165343	0	0	0	0	0	0	0	2.18444	0	0	0	0	0	0	0	0	0	0	0	0	0	0	0	0	0	0	0	1.22656	0	0	0	0	0	0	0	0	0	0	0	0	0	0	0	0	0	0	0	0	0	0	0	0	0	0	0	0	0	0	0	0	0	0	0	0.728147	0	0	0	0	0	0.408853	0	0	0	0	0	0	0	0	0	0	1	1	1	1	1	1	1	0.165343	1	1	1	1	1	1	1	1	1	1	1	1	1	1	1	1	1	1	1	0.347573	1	1	1	1	1	1	1	1	1	1	1	1	1	1	1	1	1	1	1	1	1	1	1	1	1	1	1	1	1	1	1	1	8.08	7.95	7.32	3.94	3.4	7.73	7.78333	5.02333	-0.621723	0.031983
miR840-3p	miR840-3p	cpHsc70-1	AT4G24280.1	1194	5	0.217783	0	0	0	0	0.965486	0	1.952	0	2.19902	2.32883	3.51475	2.24254	0	0.974692	1.72582	3.74927	2.95264	0	0	0	0	0	0	0	0	0	0	1.9625	0	0	0	0	0	0	0	0	0	2.45642	0	0	0	0	0	0	8.91226	0	0	0	0	0	0	0	0	0	0	0	0	0	0	0	0	0.321829	0	1.38367	2.69537	0.900171	2.23397	0	0	0.654167	0	0	0.818807	0	2.97075	0	0	0	0	0	1	1	1	1	0.882816	1	0.909461	1	0.672087	0.929493	0.845507	0.747984	1	0.756109	0.679699	0.779214	0.713753	1	1	1	1	1	1	1	1	1	1	0.972738	1	1	1	1	1	1	1	1	1	0.850655	1	1	1	1	1	1	0.217783	1	1	1	1	1	1	1	1	1	1	1	1	1	1	1	55.91	76.56	61.64	51.29	28	45.39	64.7033	41.56	-0.637405	0.00122434
miR840-3p	miR840-3p	AT3G06180	AT3G06180.1	670	6	0.236913	0	0	0	0	0	0	0	0	0	0	0	0	4.43357	0	0	0	0	0	0	0	0	0	0	0	0	0	0	0	11.1297	0	0	0	0	0	0	0	5.30554	0	0	0	0	0	0	0	0	0	0	0	0	0	0	0	0	0	0	0	0	0	0	0	0	0	0	0	0	1.47786	0	0	0	3.7099	0	0	1.76851	0	0	0	0	0	0	0	1	1	1	1	1	1	1	1	1	1	1	1	0.561746	1	1	1	1	1	1	1	1	1	1	1	1	1	1	1	0.236913	1	1	1	1	1	1	1	0.427849	1	1	1	1	1	1	1	1	1	1	1	1	1	1	1	1	1	1	1	1	1	1	1	6.3	8.56	6.13	6.89	7.87	8	6.99667	7.58667	0.115217	0.766636
miR840-3p	miR840-3p	AT1G64300	AT1G64300.2	957	5.5	0.288441	0	0	0	0	0	0	0	0	0	0	0	0	0	0	0	0	0	0	0	0	0	0	0	0	0	0	0	0	0	0	0	0	0	0	0	0	0	0	0	0	0	0	0	0	0	0	0	0	3.02786	0	0	0	0	3.89217	0	0	0	0	0	0	0	0	0	0	0	0	0	0	0	0	0	0	0	0	0	0	1.00929	1.29739	0	0	1	1	1	1	1	1	1	1	1	1	1	1	1	1	1	1	1	1	1	1	1	1	1	1	1	1	1	1	1	1	1	1	1	1	1	1	1	1	1	1	1	1	1	1	1	1	1	1	0.288441	1	1	1	1	0.380111	1	1	1	1	1	1	0.16	1	0.55	1.42	0.47	0.28	0.57	0.723333	0.297316	0.743572
miR840-3p	miR840-3p	AtHIR1	AT1G09840.6	1478	5	0.291236	1.31874	0	0	0	1.47731	0	3.71304	0	2.08329	1.46171	0	0	2.13366	0	0	0	0	0	0	0	2.88113	0	0	0	0	0	0	0	0	0	0	0	0	0	0	0	0	0	0	5.16331	0	0	0	0	0	0	0	0	0	0	0	0	0	0	0	0	0	0	0	0	0.43958	0.492437	0	1.93211	0.487237	0.71122	0	0.960377	0	0	0	0	0	1.7211	0	0	0	0	0	0	0.964917	1	1	1	0.819998	1	0.61065	1	0.734476	0.789559	1	1	0.78763	1	1	1	1	1	1	1	0.291236	1	1	1	1	1	1	1	1	1	1	1	1	1	1	1	1	1	1	0.335462	1	1	1	1	1	1	1	1	1	1	1	1	1	1	1	1	1	1	1	1	22.07	21.38	18.75	18.43	15.14	17.11	20.7333	16.8933	-0.293925	0.0782208
miR840-3p	miR840-3p	AT2G38950	AT2G38950.1	2146	4.5	0.29502	1.78115	0	0	0	0	2.43719	2.27026	1.65309	0	0	2.1865	0	0	3.36712	0	0	0	0	0	0	0	0	0	0	0	0	0	0	0	0	0	0	0	0	0	0	0	0	0	0	0	0	0	0	0	8.55913	0	0	0	0	0	0	3.52599	0	0	0	0	0	0	0	0.593717	0.812397	0	1.30778	0.728833	1.12237	0	0	0	0	0	0	0	0	0	2.85304	0	1.17533	0	0	0.909954	1	1	1	1	0.772114	0.493273	0.618278	1	1	0.710961	1	1	0.309213	1	1	1	1	1	1	1	1	1	1	1	1	1	1	1	1	1	1	1	1	1	1	1	1	1	1	1	1	1	1	1	0.29502	1	1	1	1	1	1	0.68634	1	1	1	1	1	1	1	7.75	9.14	8.02	6.34	5.7	7.88	8.30333	6.64	-0.318213	0.116614
miR840-3p	miR840-3p	AT3G55410	AT3G55410.1	2449	5.5	0.317961	0	0	1.42638	0	0	0	2.27026	0	5.27766	0	1.75738	0	0	0	2.07486	0	0	0	0	0	0	0	0	0	0	2.18805	5.59521	0	0	0	0	0	0	0	0	0	4.39201	0	0	0	0	0	0	0	0	0	0	0	0	0	0	0	0	0	0	0	0	0	0	0	0.47546	0	2.59442	2.51597	0.585793	0.69162	0	0	0	0	0	0	1.464	0	0	0	0	0	0	0	1	1	0.999799	1	1	1	0.974391	1	0.317961	1	0.90766	1	1	1	0.669691	1	1	1	1	1	1	1	1	1	1	0.993035	0.538577	1	1	1	1	1	1	1	1	1	0.791498	1	1	1	1	1	1	1	1	1	1	1	1	1	1	1	1	1	1	1	1	1	1	1	38.04	37.31	33.28	22.69	16.39	17.46	36.21	18.8467	-0.938423	3.1804e-08
miR840-3p	miR840-3p	AHA3	AT5G57350.2	2854	5.5	0.335888	1.45575	8.14233	0	0	0	0	0	1.71213	0	0	0	0	0	0	0	2.01453	0	0	0	0	0	0	0	0	1.14235	6.07357	0	0	0	0	0	0	0	6.36217	0	0	3.54874	4.54552	2.73115	5.73174	3.80819	0	0	0	0	0	4.35873	0	1.36807	0	4.7091	0	0	2.86566	0	0	0	0	0	0	3.19936	0	2.40531	0.57071	0	0	0.67151	0	0	0	0	2.12072	3.60847	3.17998	0	1.45291	2.02572	0.95522	0	0	0.994603	0.95893	1	1	1	1	1	0.984193	1	1	1	1	1	1	1	0.335888	1	1	1	1	1	1	1	1	0.9743	0.993035	1	1	1	1	1	1	1	0.996539	1	1	0.998515	0.996863	0.999931	0.959696	0.999587	1	1	1	1	1	0.833674	1	0.852359	1	0.910742	1	1	0.901118	1	1	1	1	1	1	2.34	6.22	6.71	30.39	27.18	36.64	5.09	31.4033	2.6017	1.43512e-17
miR840-3p	miR840-3p	AT5G37470	AT5G37470.1	1847	5	0.382151	0	0	0	0	0	0	0	0	0	0	0	0	0	0	0	0	0	0	0	0	0	0	0	0	0	0	0	0	0	1.15721	0	0	0	0	0	0	0	0	0	0	0	0	0	0	0	0	0	0	0	0	0	0	0	0	0	0	0	0	0	0	0	0	0	0	0	0	0	0	0	0.385737	0	0	0	0	0	0	0	0	0	0	1	1	1	1	1	1	1	1	1	1	1	1	1	1	1	1	1	1	1	1	1	1	1	1	1	1	1	1	1	0.382151	1	1	1	1	1	1	1	1	1	1	1	1	1	1	1	1	1	1	1	1	1	1	1	1	1	1	1	1	1	1	0.02	0.15	0	0.02	0	0.02	0.0566667	0.0133333	-0.467126	0.594242
miR840-3p	miR840-3p	AT3G49601	AT3G49601.1	859	5	0.404481	0	0	0	0	0	0	0	0	0	0	0	0	0	0	0	0	0	0	0	0	0	0	0	0	0	0	0	0	0	0	0	0	0	5.47759	2.70334	1.82075	0	2.43346	0.910382	0	0	0	0	0	0	0	4.19268	0	0	0	0	5.49709	0	0	0	0	0	0	0	9.33254	0	0	0	0	0	0	0	0	0	0	0	3.33389	1.11461	0	0	1.39756	0	1.83236	0	3.11085	1	1	1	1	1	1	1	1	1	1	1	1	1	1	1	1	1	1	1	1	1	1	1	1	1	1	1	1	1	1	1	1	1	0.685933	0.993222	0.915742	1	0.908842	0.666334	1	1	1	1	1	1	1	0.586687	1	1	1	1	0.638709	1	1	1	1	1	1	1	0.404481	20.89	24.28	15.49	11.93	8.84	13.73	20.22	11.5	-0.808776	8.3822e-05
miR840-3p	miR840-3p	ARPC4	AT4G14147.2	600	6	0.405535	0	0	0	0	0	0	0	0	0	0	0	0	0	0	0	0	0	0	0	0	0	0	0	0	0	0	0	0	0	0	0	0	0	0	0	0	0	0	0	0	0	4.00969	0	0	0	0	0	0	0	0	0	0	0	0	0	4.06605	0	0	0	0	0	0	0	0	0	0	0	0	0	0	0	0	0	1.33656	0	0	0	0	1.35535	0	1	1	1	1	1	1	1	1	1	1	1	1	1	1	1	1	1	1	1	1	1	1	1	1	1	1	1	1	1	1	1	1	1	1	1	1	1	1	1	1	1	0.945534	1	1	1	1	1	1	1	1	1	1	1	1	1	0.405535	1	1	1	1	11.16	11.32	10.92	18.92	22.01	21.33	11.1333	20.7533	0.892492	0.00133657
miR840-3p	miR840-3p	AT3G09140	AT3G09140.2	495	5	0.411219	0	0	0	0	0	0	0	0	0	0	0	0	0	0	0	0	0	0	0	0	0	0	0	0	0	0	0	0	0	0	0	0	0	0	0	0	0	0	0	0	0	0	0	0	0	0	0	0	0.724271	0	0	0	0	0	0	0	0	0	0	0	0	0	0	0	0	0	0	0	0	0	0	0	0	0	0	0	0.241424	0	0	0	1	1	1	1	1	1	1	1	1	1	1	1	1	1	1	1	1	1	1	1	1	1	1	1	1	1	1	1	1	1	1	1	1	1	1	1	1	1	1	1	1	1	1	1	1	1	1	1	0.411219	1	1	1	1	1	1	1	1	1	1	1	0	0	0.03	0	0	0.05	0.01	0.0166667	0.0848889	NA
miR840-3p	miR840-3p	AT5G03660	AT5G03660.2	491	5.5	0.413476	0	0	2.77439	0	3.25706	0	0	0	6.7591	2.30406	0	0	0	0	5.66223	1.45494	0	0	0	0	1.13091	0	2.12026	2.26766	2.46349	1.75633	0	0	5.50173	0	14.245	0	0	3.16407	0	0	3.33792	0	0.910382	5.11594	2.94098	0	4.53649	0	0	0	3.81908	0	0	0	0	2.32476	5.44926	0	0	0	0	8.20383	0	0	0.924797	1.08569	1.40661	2.25303	0.76802	1.88741	0.48498	0.37697	1.46264	1.83391	4.74833	1.05469	1.4161	2.68564	1.51216	1.27303	0	2.59134	0	2.73461	1	1	0.999799	1	0.971146	1	1	1	0.498795	0.948202	1	1	1	1	0.413476	0.873098	1	1	1	1	0.934766	1	0.999997	0.937974	0.95999	0.993035	1	1	0.99877	1	0.875095	1	1	0.996539	1	1	0.998515	1	0.988833	0.959696	0.999587	1	0.946126	1	1	1	0.986956	1	1	1	1	0.983254	0.869046	1	1	1	1	0.88088	1	1	75.63	72.79	59.29	78.81	58.74	96.15	69.2367	77.9	0.169856	0.628147
miR840-3p	miR840-3p	MSI3	AT4G35050.1	597	5	0.46324	1.40437	0	0	0	0	0	0	0	0	0	0	0	0	0	0	0	0	0	0	0	0	0	0	0	1.13241	0	0	0	0	0	0	0	0	0	0	2.00591	0	0	0	0	0	0	0	0	0	0	0	0	0.704152	0	0	0	0	0	0	0	0	0	0	0	0.468123	0	0.37747	0	0	0	0	0	0	0	0	0.668637	0	0	0	0	0.234717	0	0	0	0.97703	1	1	1	1	1	1	1	1	1	1	1	1	1	1	1	1	1	1	1	1	1	1	1	0.95999	1	1	1	1	1	1	1	1	1	1	0.46324	1	1	1	1	1	1	1	1	1	1	1	1	0.99987	1	1	1	1	1	1	1	1	1	1	1	59.99	54.99	49.36	40.21	17.89	38.5	54.78	32.2	-0.764746	0.00141408
miR840-3p	miR840-3p	AT1G68710	AT1G68710.1	836	6	0.477942	0	0	0	0	0	0	1.18817	0	0	0	0	0	0	0	0	0	0	0	0	0	0	0	0	0	0	0	0	0	0	0	0	0	0	0	0	0	0	0	0	0	0	0	0	0	0	0	0	2.92907	0	0	0	0	0	0	1.46598	0	0	0	0	4.66627	0	0	0	0.396057	0	0	0	0	0	0	0	0	0	0	0	0.976357	0	0	0.48866	1.55542	1	1	1	1	1	1	0.592138	1	1	1	1	1	1	1	1	1	1	1	1	1	1	1	1	1	1	1	1	1	1	1	1	1	1	1	1	1	1	1	1	1	1	1	1	1	1	1	1	0.818184	1	1	1	1	1	1	0.996589	1	1	1	1	0.477942	1.9	1.6	1.5	0.2	0.07	0.22	1.66667	0.163333	-2.74607	1.23456e-14
miR840-3p	miR840-3p	ATTOC159	AT4G02510.1	2860	5.5	0.507534	0	0	0	0	4.09459	0	0	0	4.76841	0	0	0	0	0	0	0	0	0	0	0	0	0	0	0	0	0	0	0	0	0	0	0	0	0	0	0	0	0	0.910382	0	0	0	0	0	0	0	0	0	1.12664	0	0	0	0	0	0	0	0	0	0	0	0	1.36486	0	1.58947	0	0	0	0	0	0	0	0	0.303461	0	0	0	0.375547	0	0	0	1	1	1	1	0.507534	1	1	1	0.511971	1	1	1	1	1	1	1	1	1	1	1	1	1	1	1	1	1	1	1	1	1	1	1	1	1	1	1	1	1	0.672709	1	1	1	1	1	1	1	1	1	0.972115	1	1	1	1	1	1	1	1	1	1	1	18.51	18.07	18.91	23.78	17.83	25.34	18.4967	22.3167	0.269528	0.238556
miR840-3p	miR840-3p	AtLpxA	AT4G29540.2	813	5.5	0.570756	0	0	0	0	0	0	0	3.77849	0	0	0	0	0	0	2.11364	0	3.1097	0	0	0	0	0	0	0	0	0	0	0	0	0	0	0	0	0	0	0	0	0	0	0	0	0	0	0	0	0	0	0	0	0	0	0	0	0	0	0	0	0	0	0	0	0	0	1.2595	0	0.704547	1.03657	0	0	0	0	0	0	0	0	0	0	0	0	0	1	1	1	1	1	1	1	0.723728	1	1	1	1	1	1	0.570756	1	0.910639	1	1	1	1	1	1	1	1	1	1	1	1	1	1	1	1	1	1	1	1	1	1	1	1	1	1	1	1	1	1	1	1	1	1	1	1	1	1	1	1	1	1	1	8.35	9.29	6.25	5.27	5.96	3.93	7.96333	5.05333	-0.64587	0.0532089
miR840-3p	miR840-3p	SGR9	AT5G02750.1	296	5.5	0.57557	0	0	0	0	0	0	0	0	0	0	0	0	0	0	0	0	0	0	0	0	0	0	0	0	0	0	0	0	0	0	0	0	0	0	0	0	0	0	0	0	0	0	0	0	0	0	0	0	0	0	0	0	0	3.67831	0	0	0	0	0	0	0	0	0	0	0	0	0	0	0	0	0	0	0	0	0	0	0	1.2261	0	0	1	1	1	1	1	1	1	1	1	1	1	1	1	1	1	1	1	1	1	1	1	1	1	1	1	1	1	1	1	1	1	1	1	1	1	1	1	1	1	1	1	1	1	1	1	1	1	1	1	1	1	1	1	0.57557	1	1	1	1	1	1	3.83	2.01	2.73	1.02	0.92	0.29	2.85667	0.743333	-1.8098	0.00242944
miR840-3p	miR840-3p	TTA2	AT3G63500.2	3372	6	0.602832	2.44908	0	0	0	0	0	0	0	1.99069	0	0	0	0	0	0	1.73473	2.38724	0	0	0	0	0	0	0	0	0	0	0	0	0	0	0	4.37623	0	2.10259	0	0	0	0.910382	0	0	0	0	0	0	0	0	0	0	5.73571	0	0	2.24381	0	3.69314	0	0	0	0	0	0.81636	0	0	0.663563	0	0	1.37399	0	0	0	1.45874	0.700863	0.303461	0	0	0	1.9119	0.747937	1.23105	0	0.999643	1	1	1	1	1	1	1	0.992669	1	1	1	1	1	1	0.875471	0.909738	1	1	1	1	1	1	1	1	1	1	1	1	1	1	1	0.922369	1	0.999212	1	1	1	0.602832	1	1	1	1	1	1	1	1	1	1	0.968226	1	1	0.99986	1	0.912524	1	1	1	1	1	12.1	13.06	12.16	8.19	6.79	9.94	12.44	8.30667	-0.576932	0.00132326
miR840-3p	miR840-3p	PI	AT5G20240.1	402	6	0.603651	0	0	0	0	0	0	0	0	0	0	0	0	0	0	0	0	0	0	0	0	0	0	0	0	0	0	0	3.77169	0	1.80525	0	64.8824	8.68903	0	0	0	0	0	0.910382	3.41063	3.69507	1.82259	0	0	0	0	6.51734	0	0	0	0	0	0	0	0	0	0	0	0	0	0	0	0	0	0	0	0	0	0	1.85898	24.5238	0	0.303461	2.9761	0	2.17245	0	0	0	0	1	1	1	1	1	1	1	1	1	1	1	1	1	1	1	1	1	1	1	1	1	1	1	1	1	1	1	0.997476	1	0.999853	1	0.603651	0.998133	1	1	1	1	1	0.926244	0.998723	0.999587	0.999528	1	1	1	1	0.999574	1	1	1	1	1	1	1	1	1	1	1	1	1	0.18	1.17	0.6	0	0	0.12	0.65	0.04	-2.42146	0.0144036
miR840-3p	miR840-3p	OVA6	AT5G52520.1	1615	5	0.637668	0	0	0	0	0	0	0	0	0	0	3.26954	0	0	0	3.54859	1.2311	0	0	0	0	0	0	0	0	0	0	0	0	0	0	0	0	0	0	0	0	0	2.7319	0	0	0	0	0	0	0	0	0	0	0	0	3.91599	0	2.97232	0	0	0	3.26304	0	0	0	0	0	0	0	1.08985	1.18286	0.410367	0	0	0	0	0	0.910633	0	0	0	1.30533	0.990773	1.08768	0	1	1	1	1	1	1	1	1	1	1	0.838258	1	1	1	0.637668	0.851448	1	1	1	1	1	1	1	1	1	1	1	1	1	1	1	1	1	1	1	1	1	0.8062	1	1	1	1	1	1	1	1	1	1	1	1	0.876758	1	0.727754	1	1	1	0.719186	1	1	1	18.48	17.35	14.17	13.53	10.27	15.57	16.6667	13.1233	-0.34251	0.0822696
miR840-3p	miR840-3p	AT4G34450	AT4G34450.1	1524	5.5	0.759234	0	1.31377	0	1.75026	0	0	0	1.94829	0	1.90766	0	0	0	0	0	0	0	0	0	0	0	0	0	0	0	0	0	0	0	0	0	0	0	0	0	0	0	0	0	3.31589	0	0	1.51216	0	0	0	0	2.17212	0.774568	0	0	0	0	0	0	0	0	2.67011	0	0	0.437923	0.58342	0	0.64943	0.635887	0	0	0	0	0	0	0	0	1.1053	0.504053	0.72404	0.258189	0	0	0.890037	1	0.940771	1	0.948081	1	1	1	0.919604	1	0.810777	1	1	1	1	1	1	1	1	1	1	1	1	1	1	1	1	1	1	1	1	1	1	1	1	1	1	1	1	1	0.917362	1	1	0.892094	1	1	1	1	0.92104	0.99987	1	1	1	1	1	1	1	1	0.759234	1	1	41.36	37.21	39.52	38.68	31.44	44.2	39.3633	38.1067	-0.0466884	0.625747
miR840-3p	miR840-3p	ATSDAT	AT5G47560.1	1259	5.5	0.81092	0	0	0	0	0	0	0	0	0	0	0	0	0	0	0	0	0	0	0	0	0	0	0	0	0	0	0	0	0	0	0	0	0	0	0	2.65397	0	0	0	0	4.22294	0	0	0	0	0	0	3.85057	0	0	0	0	0	0	2.791	0	0	0	5.0649	0	0	0	0	0	0	0	0	0	0	0	0	0.884657	0	1.40765	0	1.28352	0	0	0.930333	1.6883	1	1	1	1	1	1	1	1	1	1	1	1	1	1	1	1	1	1	1	1	1	1	1	1	1	1	1	1	1	1	1	1	1	1	1	0.999954	1	1	1	1	0.9772	1	1	1	1	1	1	0.975877	1	1	1	1	1	1	0.951117	1	1	1	0.81092	1	0	0.31	0.02	1.23	0.39	0.1	0.11	0.573333	1.68093	0.0878989
miR840-3p	miR840-3p	SEC10	AT5G12370.3	1749	6	0.817944	0	0	0	0	0	0	0	0	0	0	0	0	0	0	0	0	0	0	3.09548	0	1.10398	0	0	0	2.74163	0	0	0	0	0	0	0	0	0	0	0	0	0	0	0	0	0	0	0	0	0	0	0	0	0	0	0	0	0	4.48251	0	0	3.25057	0	0	0	0	0.913877	0	0	0	0	1.39982	0	0	0	0	0	0	0	0	0	0	1.49417	1.08352	1	1	1	1	1	1	1	1	1	1	1	1	1	1	1	1	1	1	0.817944	1	0.935286	1	1	1	0.95999	1	1	1	1	1	1	1	1	1	1	1	1	1	1	1	1	1	1	1	1	1	1	1	1	1	1	1	1	1	0.897102	1	1	0.978932	1	1	17.56	19.49	14.27	22.71	20.99	30.23	17.1067	24.6433	0.524072	0.0106996
miR840-3p	miR840-3p	bHLH115	AT1G51070.2	715	6	0.901538	0	0	0	0	0	0	0	0	0	0	1.77781	0	0	0	0	1.38033	0	0	0	0	1.09052	0	0	0	0	0	0	0	0	0	0	0	0	0	0	0	0	0	0	0	0	0	0	0	0	0	0	0	0	0	0	2.47006	5.88636	0	0	0	0	0	0	0	0	0	0	0	0.592603	0	0.46011	0.363507	0	0	0	0	0	0	0	0	0	2.78547	0	0	1	1	1	1	1	1	1	1	1	1	0.943264	1	1	1	1	0.901538	1	1	1	1	0.999882	1	1	1	1	1	1	1	1	1	1	1	1	1	1	1	1	1	1	1	1	1	1	1	1	1	1	1	1	1	1	0.999761	0.99986	1	1	1	1	1	1	1	19.91	26.73	26.37	71.8	90	87.35	24.3367	83.05	1.76667	1.36945e-18
miR840-3p	miR840-3p	AT5G63550	AT5G63550.2	1365	6	0.915072	0	0	0	0	1.17487	1.18493	0	0	2.56938	0	1.57346	2.66969	2.63243	1.66879	0	1.08188	0	0	0	0	0	0	0	0	0	0	0	0	0	0	0	0	0	0	0	0	0	0	0	0	0	0	0	0	0	0	0	0	1.16688	0	0	2.66379	0	0	0	0	0	0	0	0	0	0.7866	0	0.85646	1.41438	1.43374	0.360627	0	0	0	0	0	0	0	0	0	0.38896	0.88793	0	0	1	1	1	1	0.999909	0.999985	1	1	0.992669	1	0.999904	0.947475	0.993019	0.938567	1	0.984628	1	1	1	1	1	1	1	1	1	1	1	1	1	1	1	1	1	1	1	1	1	1	1	1	1	1	1	1	1	1	1	1	0.99987	1	1	0.915072	1	1	1	1	1	1	1	1	61.11	57.76	45.09	20.88	11.39	18.28	54.6533	16.85	-1.69166	3.33216e-16
miR840-3p	miR840-3p	BSH	AT3G17590.2	436	5.5	0.920472	0	0	0	0	3.35012	0	0	0	1.18053	0	0	0	0	0	0	0	0	0	0	0	0	0	0	0	0	0	0	0	0	0	0	0	0	0	0	0	0	0	0	0	0	0	0	0	0	0	0	0	0	0	0	0	0	0	0	0	0	0	0	0	0	1.11671	0	0.39351	0	0	0	0	0	0	0	0	0	0	0	0	0	0	0	0	1	1	1	1	0.967506	1	1	1	0.920472	1	1	1	1	1	1	1	1	1	1	1	1	1	1	1	1	1	1	1	1	1	1	1	1	1	1	1	1	1	1	1	1	1	1	1	1	1	1	1	1	1	1	1	1	1	1	1	1	1	1	1	41.81	45	35.96	35.23	24.86	32.55	40.9233	30.88	-0.405108	0.0186941
miR840-3p	miR840-3p	AT1G21160	AT1G21160.1	3584	6	0.925221	0	0	0	0	0.83753	0	0	0	0	0	0	0	0	0	0	0	0	0	0	0	0	0	0	0	0	0	0	0	0	0	0	0	0	0	0	0	0	0	0	0	0	2.25338	0	0	0	0	0	0	0	0	0	1.62249	0	0	0	0	0	0	4.60963	0	0	0.279177	0	0	0	0	0	0	0	0	0	0	0	0.751127	0	0	0	0.54083	0	1.53654	1	1	1	1	0.925221	1	1	1	1	1	1	1	1	1	1	1	1	1	1	1	1	1	1	1	1	1	1	1	1	1	1	1	1	1	1	1	1	1	1	1	1	0.988634	1	1	1	1	1	1	1	1	1	0.933614	1	1	1	1	1	1	0.998168	1	3.05	2.71	2.95	2.29	1.17	1.69	2.90333	1.71667	-0.725271	0.0136999
miR840-3p	miR840-3p	MIA	AT5G23630.1	2119	6	0.948202	0	0	0	0	0	0	0	0	0	1.68469	0	0	0	0	0	0	0	0	0	0	0	0	0	0	0	0	0	0	0	0	0	0	0	0	0	0	0	0	0	0	0	0	0	0	0	0	0	0	0	0	0	0	0	0	0	0	0	0	0	0	0	0	0	0	0.561563	0	0	0	0	0	0	0	0	0	0	0	0	0	0	0	1	1	1	1	1	1	1	1	1	0.948202	1	1	1	1	1	1	1	1	1	1	1	1	1	1	1	1	1	1	1	1	1	1	1	1	1	1	1	1	1	1	1	1	1	1	1	1	1	1	1	1	1	1	1	1	1	1	1	1	1	1	14.12	16.47	13.63	11.07	8.87	12.93	14.74	10.9567	-0.424575	0.00767767
miR840-3p	miR840-3p	ADH	AT1G77120.1	288	5.5	0.972115	0	0	0	0	0	0	0	0	0	0	0	0	0	0	0	0	0	0	0	0	0	0	0	0	0	0	0	0	0	0	0	0	0	0	0	0	0	0	0	0	0	0	0	0	0	0	0	0	1.09647	0	0	0	0	0	0	0	0	0	0	0	0	0	0	0	0	0	0	0	0	0	0	0	0	0	0	0	0.36549	0	0	0	1	1	1	1	1	1	1	1	1	1	1	1	1	1	1	1	1	1	1	1	1	1	1	1	1	1	1	1	1	1	1	1	1	1	1	1	1	1	1	1	1	1	1	1	1	1	1	1	0.972115	1	1	1	1	1	1	1	1	1	1	1	17.31	28.33	15.22	144.75	106.5	141.6	20.2867	130.95	2.68442	5.88592e-40
miR840-3p	miR840-3p	AT2G35910	AT2G35910.1	622	5.5	0.99986	0	0	0	0	0	0	0	0	0	0	0	0	0	0	0	0	0	0	0	0	0	0	0	0	0	0	0	0	0	0	0	0	0	0	0	0	0	0	0	0	0	0	0	0	0	0	0	0	0	0	0	0	2.68092	0	0	0	0	0	0	0	0	0	0	0	0	0	0	0	0	0	0	0	0	0	0	0	0	0.89364	0	0	1	1	1	1	1	1	1	1	1	1	1	1	1	1	1	1	1	1	1	1	1	1	1	1	1	1	1	1	1	1	1	1	1	1	1	1	1	1	1	1	1	1	1	1	1	1	1	1	1	1	1	1	0.99986	1	1	1	1	1	1	1	0.36	0.24	0.25	1.57	2.36	2.03	0.283333	1.98667	2.44453	7.64023e-05
miR840-3p	miR840-3p	scpl35	AT5G08260.1	267	6	0.99987	0	0	0	0	0	0	0	0	0	0	0	0	0	0	0	0	0	0	0	0	0	0	0	0	0	0	0	0	0	0	0	0	0	0	0	0	0	0	0	0	0	0	0	0	0	0	0	0	0.88522	0	0	0	0	0	0	0	0	0	0	0	0	0	0	0	0	0	0	0	0	0	0	0	0	0	0	0	0.295073	0	0	0	1	1	1	1	1	1	1	1	1	1	1	1	1	1	1	1	1	1	1	1	1	1	1	1	1	1	1	1	1	1	1	1	1	1	1	1	1	1	1	1	1	1	1	1	1	1	1	1	0.99987	1	1	1	1	1	1	1	1	1	1	1	0.64	0.62	0.92	6.12	6.39	2.25	0.726667	4.92	2.60231	4.68909e-08
miR840-3p	miR840-3p	AT5G22470	AT5G22470.1	1746	6	0.999997	0	0	0	0	0	0	0	0	0	0	0	0	0	0	0	0	0	0	0	0	0	0	2.52199	0	0	0	0	0	0	0	0	0	0	0	0	0	0	0	0	0	0	0	0	0	0	0	0	0	0	0	0	0	0	0	0	0	0	0	0	0	0	0	0	0	0	0	0	0	0.840663	0	0	0	0	0	0	0	0	0	0	0	1	1	1	1	1	1	1	1	1	1	1	1	1	1	1	1	1	1	1	1	1	1	0.999997	1	1	1	1	1	1	1	1	1	1	1	1	1	1	1	1	1	1	1	1	1	1	1	1	1	1	1	1	1	1	1	1	1	1	1	1	1	0	0.01	0	4.15	6.24	4.24	0.00333333	4.87667	5.5898	3.52848e-14
miR840-5p	miR840-5p	AT3G53940	AT3G53940.1	1392	5.5	0.212787	0	0	0	0	3.29196	0	0	0	0	0	0	0	0	0	0	0	0	0	0	0	0	0	0	0	0	0	0	0	0	0	0	0	0	0	0	0	0	0	0	0	0	3.77772	0	0	0	0	0	0	0	0	0	0	0	0	0	0	0	0	0	0	0	1.09732	0	0	0	0	0	0	0	0	0	0	0	1.25924	0	0	0	0	0	0	1	1	1	1	0.971816	1	1	1	1	1	1	1	1	1	1	1	1	1	1	1	1	1	1	1	1	1	1	1	1	1	1	1	1	1	1	1	1	1	1	1	1	0.212787	1	1	1	1	1	1	1	1	1	1	1	1	1	1	1	1	1	1	10.84	16.96	13.95	12.33	7.83	8.64	13.9167	9.6	-0.531087	0.0478866
miR840-5p	miR840-5p	AT3G25545	AT3G25545.1	811	5	0.703243	0	0	0	0	0	0	0	0	0	0	0	0	0	0	0	2.21971	0	0	0	0	0	0	0	0	0	0	0	0	0	0	4.8125	0	0	0	0	0	0	0	0.910382	0	4.78851	0	0	0	0	0	0	0	0	0	0	0	0	0	0	0	0	0	0	0	0	0	0	0	0	0	0.739903	0	0	0	1.60417	0	0.303461	1.59617	0	0	0	0	0	0	1	1	1	1	1	1	1	1	1	1	1	1	1	1	1	0.866847	1	1	1	1	1	1	1	1	1	1	1	1	1	1	0.875095	1	1	1	1	1	1	1	0.759456	1	0.703243	1	1	1	1	1	1	1	1	1	1	1	1	1	1	1	1	1	1	1	57.22	48.47	42.28	38.51	27.84	35.84	49.3233	34.0633	-0.532744	0.00495718
miR841	miR841b-5p	HTA8	AT2G38810.3	270	2	0	4.16173	0	0	0	2.72197	0	0	1.55469	1.71292	0	0	3.23033	2.38304	1.04853	3.99459	0	0	0	0	0	1.14437	0	0	0	0	0	0	0	0	0	0	0	0	0	0	0	0	0	0	0	0	0	0	0	0	0	0	0	1.72014	0	0	0	0	0	0	0	0	0	0	0	1.38724	0.907323	0	1.0892	1.07678	2.47539	0	0.381457	0	0	0	0	0	0	0	0	0.57338	0	0	0	0	1	1	1	0.11457	1	1	0.0652006	0.0636155	1	1	0.126538	0.0520025	0.0619061	0	1	1	1	1	1	0	1	1	1	1	1	1	1	1	1	1	1	1	1	1	1	1	1	1	1	1	1	1	1	1	1	1	1	0.0435549	1	1	1	1	1	1	1	1	1	1	1	398.19	432.74	450.46	227.6	162.35	235.13	427.13	208.36	-1.03524	4.76251e-12
miR841	miR841b-5p	AT4G18060	AT4G18060.1	929	5.5	0.071955	0	0	0	0	0	12.3879	0	0	0	0	3.33084	0	0	0	0	0	0	0	0	0	0	0	0	0	0	0	0	0	0	0	0	0	0	0	0	0	0	0	0	0	0	0	0	0	0	0	0	0	2.09234	0	0	0	3.08888	0	0	0	0	0	0	0	0	4.1293	0	0	1.11028	0	0	0	0	0	0	0	0	0	0	0	0.697447	1.02963	0	0	1	1	1	1	1	0.071955	1	1	1	1	0.513047	1	1	1	1	1	1	1	1	1	1	1	1	1	1	1	1	1	1	1	1	1	1	1	1	1	1	1	1	1	1	1	1	1	1	1	1	1	0.971272	1	1	1	0.693716	1	1	1	1	1	1	1	12.84	12.95	10.9	10.38	9.33	11	12.23	10.2367	-0.254402	0.158163
miR841	miR841a-5p	AT1G64470	AT1G64470.1	724	5	0.10254	0	0	0	0	0	0	0	0	0	0	0	0	0	0	0	2.03318	0	0	0	0	1.279	0	0	0	0	0	0	0	0	0	0	0	0	0	0	0	0	0	0	0	0	0	0	0	0	0	0	0	0	0	0	2.39741	0	0	0	0	0	0	0	0	0	0	0	0	0	0	0.677727	0.426333	0	0	0	0	0	0	0	0	0	0.799137	0	0	1	1	1	1	1	1	1	1	1	1	1	1	1	1	1	0.133384	1	1	1	1	0.10254	1	1	1	1	1	1	1	1	1	1	1	1	1	1	1	1	1	1	1	1	1	1	1	1	1	1	1	1	1	1	0.407857	1	1	1	1	1	1	1	1	NA	NA	NA	NA	NA	NA	NA	NA	NA	NA
miR841	miR841a-5p	AT1G70470	AT1G70470.1	186	4.5	0.236076	0	0	0	0	0	0	0	0	0	0	0	0	0	0	0	0	0	1.89156	0	0	0	0	0	0	0	0	0	0	0	0	0	0	0	0	0	0	0	0	0	0	0	0	0	0	0	0	0	0	0	0	0	0	0	0	0	0	0	0	0	0	0	0	0	0	0	0	0.63052	0	0	0	0	0	0	0	0	0	0	0	0	0	1	1	1	1	1	1	1	1	1	1	1	1	1	1	1	1	1	0.236076	1	1	1	1	1	1	1	1	1	1	1	1	1	1	1	1	1	1	1	1	1	1	1	1	1	1	1	1	1	1	1	1	1	1	1	1	1	1	1	1	1	1	3.61	4.24	2.33	11.19	9.99	7.8	3.39333	9.66	1.48228	0.000260275
miR841	miR841b-5p	ATCAD9	AT4G39330.2	348	6	0.332493	0	1.19156	0	0	2.00077	0	1.5913	1.43661	0	0	4.96561	0	0	0	1.68703	4.14098	0	0	0	0	0	0	0	0	3.37737	0	1.23062	3.64903	5.73623	1.71267	0	0	3.99569	0	5.16638	0	0	0	0	0	0	3.01555	0	3.2268	5.7187	0	0	0	0.995873	0	0	0	0	0	0	0	3.23167	19.2326	19.6336	32.6639	0.397187	0.666923	1.536	1.0093	1.6552	0.562343	1.38033	0	0	3.69931	1.3319	1.72213	0	1.00518	2.98183	0	0.331958	0	1.07722	23.8434	1	0.999716	1	1	0.999909	1	0.999869	0.999805	1	1	0.731881	1	1	1	0.949707	0.828529	1	1	1	1	1	1	1	1	0.9743	1	0.989778	0.997476	0.999446	0.999853	1	1	0.998133	1	0.999212	1	1	1	1	1	1	0.999528	1	0.999678	0.998455	1	1	1	0.99987	1	1	1	1	1	1	1	0.956393	0.943039	0.891263	0.332493	489.44	516.52	511.58	748.65	812.31	885.41	505.847	815.457	0.6888	6.47061e-06
miR841	miR841a-5p	JAS1	AT5G13220.4	464	4	0.414595	0	1.0999	6.17577	4.03655	0	0	0	0	6.24986	0	0	0	0	0	4.34363	0	0	0	0	0	0	0	0	0	0	0	0	0	0	1.3578	0	0	0	2.1434	4.71582	0	5.12986	3.46653	1.82076	0	2.41311	5.23579	0	0	0	0	2.98884	0	1.67991	0	8.97208	0	0	0	0	0	0	0	0	0	2.42522	1.34552	0	2.08329	0	1.44788	0	0	0	0.4526	0	2.28641	3.47238	2.54963	0	0.99628	3.55066	0	0	0	1	0.832975	0.618406	0.710518	1	1	1	1	0.559365	1	1	1	1	1	0.414595	1	1	1	1	1	1	1	1	1	1	1	1	1	1	0.745644	1	1	1	0.734618	0.747961	1	0.656813	0.778209	0.61602	1	0.708427	0.740682	1	1	1	1	0.648299	1	0.932855	1	0.591175	1	1	1	1	1	1	1	1	1	20.66	18.08	20.57	46.22	67.71	59.23	19.77	57.72	1.54098	1.60129e-12
miR841	miR841b-5p	AT1G22970	AT1G22970.1	1122	5.5	0.419451	1.38724	0	0	0	0	0	3.03408	0	0	0	1.67564	4.83214	3.87937	0	2.22999	0	0	2.52208	2.29768	4.46787	0	0	0	0	0	3.60097	0	0	3.10262	0	0	0	0	0	0	0	0	0	0	0	0	0	0	0	0	0	0	0	0	0	0	0	0	0	0	0	0	0	0	0	0.462413	0	1.20032	1.01136	2.16926	2.03645	0.840693	2.25518	0	1.03421	0	0	0	0	0	0	0	0	0	0	0.994603	1	1	1	1	1	0.974391	1	1	1	0.777213	0.723366	0.753745	1	0.893596	1	1	0.900866	0.777154	0.788198	1	1	1	1	1	0.993035	1	1	0.419451	1	1	1	1	1	1	1	1	1	1	1	1	1	1	1	1	1	1	1	1	1	1	1	1	1	1	1	1	1	1	1	36.07	33.31	33.75	24.6	23.62	27.25	34.3767	25.1567	-0.448956	0.00828698
miR841	miR841b-5p	FBX2	AT5G21040.2	529	5.5	0.422423	0	0	0	0	0	0	0	0	0	0	0	0	0	0	0	0	0	0	0	0	0	0	0	0	0	0	0	0	0	0	0	0	0	0	0	0	0	0	0	0	0	0	0	0	0	0	0	0	2.67578	0	0	0	0	0	0	0	0	0	0	0	0	0	0	0	0	0	0	0	0	0	0	0	0	0	0	0	0.891927	0	0	0	1	1	1	1	1	1	1	1	1	1	1	1	1	1	1	1	1	1	1	1	1	1	1	1	1	1	1	1	1	1	1	1	1	1	1	1	1	1	1	1	1	1	1	1	1	1	1	1	0.422423	1	1	1	1	1	1	1	1	1	1	1	14.74	13.75	12.83	10.08	9.68	12.32	13.7733	10.6933	-0.362174	0.0503725
miR841	miR841a-5p	ASML1	AT3G54320.3	1519	6	0.52999	0	0	1.6615	0	0.709574	0	3.92521	0	0	0	0	0	0	0	0	0	1.91608	1.09891	2.58489	1.598	2.63879	1.58678	1.53998	0	0	0.569091	0	0	0	0	0	0	2.98091	1.76916	0	0	0	0	0.910382	0	0	2.25338	0	0	0	0	0	0	0.714212	0	0	4.84325	2.09811	0	0	0	0	0	0	0	0.553833	0.236525	0.189697	1.3084	0	0	1.005	2.27389	1.04225	0	0.993637	0.58972	0.303461	0.751127	0	0	0.238071	2.31379	0	0	1	1	0.999799	1	0.999909	1	0.974391	1	1	1	1	1	1	1	1	1	0.999882	0.999706	0.998443	0.998106	0.999882	0.999974	0.999997	1	1	0.999901	1	1	1	1	1	1	0.998133	0.958447	1	1	1	1	0.999931	1	1	0.988002	1	1	1	1	1	1	0.997754	1	1	0.52999	0.99986	1	1	1	1	1	1	1	22.4	27.95	25.52	122.69	100.53	118.18	25.29	113.8	2.16544	1.53423e-44
miR841	miR841b-5p	AT1G55170	AT1G55170.1	843	5	0.598252	0	0	0	0	0	0	0	0	0	0	0	0	0	0	0	0	0	0	0	2.21763	0	0	0	0	0	0	0	0	0	0	0	0	0	0	0	0	0	0	0	0	0	0	0	0	0	0	0	2.53414	0	0	0	0	0	0	0	0	0	0	0	0	0	0	0	0	0	0	0	0.73921	0	0	0	0	0	0	0	0.844713	0	0	0	0	1	1	1	1	1	1	1	1	1	1	1	1	1	1	1	1	1	1	1	0.598252	1	1	1	1	1	1	1	1	1	1	1	1	1	1	1	1	1	1	1	1	1	1	1	1	1	1	1	0.891755	1	1	1	1	1	1	1	1	1	1	1	1	19.44	15.58	19.38	15.25	10.73	14.48	18.1333	13.4867	-0.424387	0.0741574
miR841	miR841a-5p	EMB140	AT4G24270.2	1073	6	0.647632	0	0	0	0	0	0	0	2.53868	0	0	0	0	0	0	1.49312	0	0	0	0	0	0	0	0	0	0	0	0	0	0	0	0	0	0	0	0	0	0	0	0	0	0	0	0	0	0	0	0	0	0	0	0	0	0	0	0	0	0	0	0	0	0	0	0	0.846227	0	0.497707	0	0	0	0	0	0	0	0	0	0	0	0	0	0	1	1	1	1	1	1	1	0.824143	1	1	1	1	1	1	0.647632	1	1	1	1	1	1	1	1	1	1	1	1	1	1	1	1	1	1	1	1	1	1	1	1	1	1	1	1	1	1	1	1	1	1	1	1	1	1	1	1	1	1	1	1	1	12.47	17.34	11.07	7.55	5.53	9.61	13.6267	7.56333	-0.840937	0.000171654
miR841	miR841b-5p	AT4G29030	AT4G29030.1	609	6	0.684502	0	4.0788	1.19127	5.02107	4.65294	3.75678	8.1899	2.73547	3.26381	0	0	1.84209	1.71801	0.945156	1.33799	0	0	2.48605	1.81899	0	0	0	0	0	1.43042	0	0	3.1584	1.71365	0	5.67876	73.3893	5.70812	0	0	2.77741	0	0	0	0	0	2.38593	0	0	0	0	0	0	1.79056	23.5849	0	0	0	0	3.43941	0	0	0	4.09745	9.33254	1.75669	4.47693	0.476807	4.72973	0.61403	1.33372	0.828683	0.60633	0	1.62402	28.2587	0.925803	0	0.79531	0	0	8.45849	0	1.14647	4.47666	1	0.999716	0.999799	0.999669	0.999909	0.999985	0.999869	0.999805	0.999901	1	1	0.999244	0.98363	0.999942	0.99995	1	1	0.999706	0.998443	1	1	1	1	1	0.95999	1	1	0.997476	0.999446	1	0.967826	0.684502	0.998133	1	1	0.999954	1	1	1	1	1	0.987105	1	1	1	1	1	1	0.99987	0.999122	1	1	1	1	0.856031	1	1	1	0.998802	0.918163	693	443.26	607.4	81.84	148.87	170.45	581.22	133.72	-2.11904	3.31e-16
miR841	miR841b-5p	AT1G22660	AT1G22660.2	155	5.5	0.740164	0	0	0	0	0	0	1.16696	0	0	0	0	0	0	0	0	0	0	0	0	0	0	0	0	0	0	0	0	0	0	0	0	0	0	0	0	0	0	0	0	0	0	0	0	0	0	0	0	0	0	0	0	0	0	0	0	0	0	0	0	0	0	0	0	0.388987	0	0	0	0	0	0	0	0	0	0	0	0	0	0	0	0	1	1	1	1	1	1	0.740164	1	1	1	1	1	1	1	1	1	1	1	1	1	1	1	1	1	1	1	1	1	1	1	1	1	1	1	1	1	1	1	1	1	1	1	1	1	1	1	1	1	1	1	1	1	1	1	1	1	1	1	1	1	11.27	11.64	8.43	5.79	7.46	8.87	10.4467	7.37333	-0.496963	0.0472264
miR841	miR841a-5p	AT3G18860	AT3G18860.2	959	5.5	0.773021	1.37012	0	0	1.70651	2.75687	0	0	0	0	0	0	0	0	0	0	0	0	1.54928	0	0	0	0	0	0	0	0	0	0	0	0	0	0	0	0	0	0	0	0	0	0	0	0	0	0	0	0	0	0	0	0	0	0	0	0	0	0	0	0	0	0	0.456707	1.48779	0	0	0	0	0.516427	0	0	0	0	0	0	0	0	0	0	0	0	0	0.994603	1	1	0.948081	0.850966	1	1	1	1	1	1	1	1	1	1	1	1	0.773021	1	1	1	1	1	1	1	1	1	1	1	1	1	1	1	1	1	1	1	1	1	1	1	1	1	1	1	1	1	1	1	1	1	1	1	1	1	1	1	1	1	1	21.98	25.98	20.76	18.47	15.32	22.36	22.9067	18.7167	-0.290041	0.0745016
miR841	miR841b-5p	ATFRO1	AT1G01590.1	561	5.5	0.853759	0	0	0	0	0	0	0	0	0	0	0	0	0	0	0	0	0	0	0	0	0	0	0	0	0	0	0	0	0	0	0	15.5718	0	0	0	0	0	0	0	3.31589	0	0	0	0	0	0	0	0	0	0	0	0	0	0	0	0	0	0	0	0	0	0	0	0	0	0	0	0	0	0	5.1906	0	0	1.1053	0	0	0	0	0	0	1	1	1	1	1	1	1	1	1	1	1	1	1	1	1	1	1	1	1	1	1	1	1	1	1	1	1	1	1	1	1	0.853759	1	1	1	1	1	1	1	0.934409	1	1	1	1	1	1	1	1	1	1	1	1	1	1	1	1	1	1	1	1	0	0	0.02	1.11	0.47	2.79	0.00666667	1.45667	3.86728	7.62262e-08
miR841	miR841a-5p	AT5G49470	AT5G49470.4	2355	5.5	0.890088	0	0	0	0	0	0	0	0	0	0	0	0	0	1.03376	0	0	0	0	0	0	0	0	0	0	0	0	0	0	0	0	0	0	0	0	0	0	0	0	0	0	0	0	0	0	0	0	0	0	0	0	0	0	0	0	0	0	0	0	0	0	0	0	0	0	0	0.344587	0	0	0	0	0	0	0	0	0	0	0	0	0	0	1	1	1	1	1	1	1	1	1	1	1	1	1	0.890088	1	1	1	1	1	1	1	1	1	1	1	1	1	1	1	1	1	1	1	1	1	1	1	1	1	1	1	1	1	1	1	1	1	1	1	1	1	1	1	1	1	1	1	1	1	1	4.63	4.15	2.67	2.34	0.96	2.21	3.81667	1.83667	-1.01605	0.00666704
miR841	miR841b-5p	RPN13	AT2G26590.3	288	5	0.947667	0	0	0	0	0	0	0	0	0	0	0	0	0	0	0	0	0	0	0	0	0	0	0	0	0	0	0	0	0	0	0	0	0	0	0	0	0	0	0	0	0	0	0	0	0	0	0	0	0.905339	0	0	0	0	0	0	0	0	0	0	0	0	0	0	0	0	0	0	0	0	0	0	0	0	0	0	0	0.30178	0	0	0	1	1	1	1	1	1	1	1	1	1	1	1	1	1	1	1	1	1	1	1	1	1	1	1	1	1	1	1	1	1	1	1	1	1	1	1	1	1	1	1	1	1	1	1	1	1	1	1	0.947667	1	1	1	1	1	1	1	1	1	1	1	59.93	60.59	59.47	40.86	28.32	38.31	59.9967	35.83	-0.742096	3.57458e-06
miR841	miR841b-5p	ATPIN3	AT1G70940.1	1651	6	0.953869	0	0	0	0	0	0	0	0	0	0	0	0	0	0	0	0	0	0	0	0	0	0	0	0	0	0	0	0	0	0	0	0	0	0	0	0	0	0	0	0	0	3.01555	0	0	0	0	0	0	0.804746	0	0	0	0	0	0	0	2.22765	0	0	0	0	0	0	0	0	0	0	0	0	0	0	0	0	1.00518	0	0	0.268249	0	0.74255	0	1	1	1	1	1	1	1	1	1	1	1	1	1	1	1	1	1	1	1	1	1	1	1	1	1	1	1	1	1	1	1	1	1	1	1	1	1	1	1	1	1	0.999528	1	1	1	1	1	1	0.99987	1	1	1	1	1	1	1	0.953869	1	1	1	1.94	2.13	1.66	1.41	0.67	0.37	1.91	0.816667	-1.13273	0.0257834
miR841-3p	miR841a-3p	AT1G77550	AT1G77550.1	2132	6	0.176125	0	0	0	0	0	0	0	0	0	0	0	2.37603	0	0	0	0	0	0	0	0	0	0	0	0	0	0	0	0	0	0	0	0	0	0	9.25142	0	0	0	0	0	0	0	0	0	0	0	0	0	0	0	0	0	0	0	0	0	0	0	0	0	0	0	0	0	0.79201	0	0	0	0	0	0	3.08381	0	0	0	0	0	0	0	0	1	1	1	1	1	1	1	1	1	1	1	0.632661	1	1	1	1	1	1	1	1	1	1	1	1	1	1	1	1	1	1	1	1	1	1	0.176125	1	1	1	1	1	1	1	1	1	1	1	1	1	1	1	1	1	1	1	1	1	1	1	1	1	28.69	27.22	22.05	8.47	3.77	5.83	25.9867	6.02333	-2.09092	8.34833e-18
miR841-3p	miR841a-3p	SRFR1	AT4G37460.1	2481	6	0.179286	0	0	0	0	0	0	0	0	0	0	0	0	0	0	0	0	0	0	0	0	0	0	0	0	0	0	0	0	0	0	0	0	0	0	0	0	0	0	0	0	0	0	0	0	0	0	0	0	1.49884	0	0	0	8.509	0	0	0	0	0	0	0	0	0	0	0	0	0	0	0	0	0	0	0	0	0	0	0	0.499613	2.83633	0	0	1	1	1	1	1	1	1	1	1	1	1	1	1	1	1	1	1	1	1	1	1	1	1	1	1	1	1	1	1	1	1	1	1	1	1	1	1	1	1	1	1	1	1	1	1	1	1	1	0.99987	1	1	1	0.179286	1	1	1	1	1	1	1	7.91	10.26	6.86	7.58	7.9	8.77	8.34333	8.08333	-0.0451241	0.767536
miR841-3p	miR841a-3p	AT1G75860	AT1G75860.1	473	5	0.260981	0	0	0	0	0	0	0	0	0	0	0	0	0	0	0	0	0	0	0	0	0	0	0	0	0	0	0	0	0	4.58256	0	0	0	0	0	0	0	0	0	0	0	0	0	0	0	0	0	0	0	2.18299	0	3.02703	0	0	0	0	0	0	0	0	0	0	0	0	0	0	0	0	0	1.52752	0	0	0	0	0	0	0.727663	1.00901	0	0	1	1	1	1	1	1	1	1	1	1	1	1	1	1	1	1	1	1	1	1	1	1	1	1	1	1	1	1	1	0.455217	1	1	1	1	1	1	1	1	1	1	1	1	1	1	1	1	1	1	1	0.712262	1	0.260981	1	1	1	1	1	1	1	1	18.62	21.74	16.19	12.26	11.69	12.8	18.85	12.25	-0.617687	0.00274476
miR841-3p	miR841a-3p	PHV	AT1G30490.1	975	5.5	0.326784	0	0	0	0	0	0	0	0	0	0	0	0	0	0	0	0	0	0	0	0	0	0	0	0	0	0	0	0	0	0	0	0	4.12253	0	0	0	0	0	0	0	0	0	0	0	0	0	0	0	0	0	0	0	0	0	0	3.76645	0	0	0	0	0	0	0	0	0	0	0	0	0	0	1.37418	0	0	0	0	0	0	0	1.25548	0	1	1	1	1	1	1	1	1	1	1	1	1	1	1	1	1	1	1	1	1	1	1	1	1	1	1	1	1	1	1	1	1	0.905316	1	1	1	1	1	1	1	1	1	1	1	1	1	1	1	1	1	1	1	1	1	1	0.326784	1	1	1	1	13.52	12.64	7.74	108.07	120.43	166.87	11.3	131.79	3.53223	3.04975e-63
miR841-3p	miR841a-3p	AT3G57780	AT3G57780.1	1786	5.5	0.54288	0	0	0	0	0	0	0	0	0	0	0	0	0	0	0	0	0	0	0	0	0	0	0	0	0	0	0	0	0	0	0	0	0	0	0	0	0	0	0	0	0	0	0	0	0	0	0	0	1.15682	0	0	0	0	0	0	0	0	0	0	0	0	0	0	0	0	0	0	0	0	0	0	0	0	0	0	0	0.385607	0	0	0	1	1	1	1	1	1	1	1	1	1	1	1	1	1	1	1	1	1	1	1	1	1	1	1	1	1	1	1	1	1	1	1	1	1	1	1	1	1	1	1	1	1	1	1	1	1	1	1	0.54288	1	1	1	1	1	1	1	1	1	1	1	0.23	0.13	0	1.22	1.05	2.35	0.12	1.54	2.89812	4.56294e-06
miR841-3p	miR841a-3p	GAMMA-SNAP	AT4G20410.1	931	6	0.749673	0	0	0	0	0	0	0	0	0	0	0	0	0	0	0	2.40625	4.55461	0	0	0	0	0	0	0	0	0	0	0	0	1.7281	0	0	0	0	3.36415	0	0	0	0	0	0	0	0	0	0	0	0	0	0	0	0	0	0	0	0	0	0	0	0	0	0	0	0	0	0	0	2.32029	0	0	0.576033	0	1.12138	0	0	0	0	0	0	0	0	1	1	1	1	1	1	1	1	1	1	1	1	1	1	1	0.875991	0.749673	1	1	1	1	1	1	1	1	1	1	1	1	0.999853	1	1	1	1	0.999212	1	1	1	1	1	1	1	1	1	1	1	1	1	1	1	1	1	1	1	1	1	1	1	1	1	6.67	9.85	9.07	17.78	18.69	19.53	8.53	18.6667	1.12074	4.23245e-06
miR841-3p	miR841a-3p	ABO4	AT1G08260.1	1225	6	0.810777	0	0	0	0	0	0	0	0	0	2.99775	0	0	0	0	0	0	0	0	0	0	0	0	0	0	0	0	0	0	0	0	0	0	0	0	0	0	0	0	0	0	0	0	0	0	0	0	0	0	0	0	0	0	0	0	0	0	0	0	0	0	0	0	0	0	0.99925	0	0	0	0	0	0	0	0	0	0	0	0	0	0	0	1	1	1	1	1	1	1	1	1	0.810777	1	1	1	1	1	1	1	1	1	1	1	1	1	1	1	1	1	1	1	1	1	1	1	1	1	1	1	1	1	1	1	1	1	1	1	1	1	1	1	1	1	1	1	1	1	1	1	1	1	1	3.37	3.03	3.08	1.94	1.55	1.76	3.16	1.75	-0.817347	2.67823e-05
miR841-3p	miR841a-3p	RPL27	AT5G40950.1	261	5.5	0.847369	0	0	0	0	1.75649	0	3.03408	2.3222	0	0	2.57476	3.31042	3.49144	4.53379	0	4.2529	0	2.39598	0	0	0	0	0	0	0	0	0	2.36114	0	1.83611	10.6838	0	0	0	0	2.74655	0	0	0	0	0	3.87714	0	0	0	0	0	0	0	0	0	0	0	0	0	0	7.37322	4.48889	0	0	0	0.585497	0	1.78543	1.96173	2.67508	2.21629	0	0	1.39908	3.56127	0.915517	0	1.29238	0	0	0	0	2.45774	1.4963	1	1	1	1	0.999909	1	0.994574	0.999805	1	1	0.988339	0.923683	0.953611	0.999942	1	0.956419	1	0.984212	1	1	1	1	1	1	1	1	1	0.997476	1	0.999853	0.927773	1	1	1	1	0.962714	1	1	1	1	1	0.987105	1	1	1	1	1	1	1	1	1	1	1	1	1	1	0.847369	0.943039	1	1	203.85	230.46	198.05	277.16	271.96	287.44	210.787	278.853	0.403556	0.0088944
miR841-3p	miR841a-3p	SHM2	AT5G26780.3	744	5.5	0.892012	0	0	0	0	0	0	0	0	0	0	0.75608	0	0	0	0	0	0	0	0	0	0	0	0	0	0	0	0	0	0	0	0	0	0	0	1.47182	0	0	0	0	0	0	0	0	0	0	0	0	0	0	0	0	0	0	0	0	0	0	0	0	0	0	0	0	0	0.252027	0	0	0	0	0	0	0.490607	0	0	0	0	0	0	0	0	1	1	1	1	1	1	1	1	1	1	0.893989	1	1	1	1	1	1	1	1	1	1	1	1	1	1	1	1	1	1	1	1	1	1	1	0.892012	1	1	1	1	1	1	1	1	1	1	1	1	1	1	1	1	1	1	1	1	1	1	1	1	1	18.04	20.31	16.98	26.98	15.56	29.09	18.4433	23.8767	0.37073	0.211348
miR842	miR842	AT1G60130	AT1G60130.1	97	2.5	0	2.82587	0	0	0	0	0	0	0	0	0	0	0	0	0	0	0	0	0	0	0	0	0	0	0	0	0	0	0	0	0	0	0	0	0	0	0	0	0	0	0	0	0	0	0	0	0	0	0	0	0	0	0	0	0	0	0	0	0	0	0	0.941957	0	0	0	0	0	0	0	0	0	0	0	0	0	0	0	0	0	0	0	0	1	1	1	1	1	1	1	1	1	1	1	1	1	1	1	1	1	1	1	1	1	1	1	1	1	1	1	1	1	1	1	1	1	1	1	1	1	1	1	1	1	1	1	1	1	1	1	1	1	1	1	1	1	1	1	1	1	1	1	0	0.02	0	0	0	0	0.00666667	0	-0.0931094	NA
miR842	miR842	AT3G63400	AT3G63400.3	776	3.5	0.0394934	0	0	0	0	0	0	0	0	0	0	0	0	0	0	0	0	4.90013	0	0	0	0	0	0	0	0	0	0	0	0	0	0	0	0	0	0	0	0	0	0	0	0	0	0	0	0	0	0	0	1.21718	0	0	0	0	0	0	0	0	0	0	4.66627	0	0	0	0	0	0	1.63338	0	0	0	0	0	0	0	0	0	0.405727	0	0	1.55542	1	1	1	1	1	1	1	1	1	1	1	1	1	1	1	1	0.0431562	1	1	1	1	1	1	1	1	1	1	1	1	1	1	1	1	1	1	1	1	1	1	1	1	1	1	1	1	1	1	1	0.229086	1	1	1	1	1	1	1	1	1	1	0.0394934	36.86	35.07	31.66	16.93	8.64	16.37	34.53	13.98	-1.29838	3.9009e-09
miR842	miR842	AT-RS2Z33	AT2G37340.3	1015	3	0.0435549	0	0	0	0	0	0	0	2.47964	0	0	0	0	0	0	0	0	0	2.50407	0	0	0	0	2.67822	0	0	0	0	3.49571	0	1.71267	0	0	0	0	0	0	0	0	0	0	2.60163	0	0	0	6.60993	0	0	0	10.8037	3.16748	0	0	0	0	0	0	0	0	0	0	0	0	0	0.826547	0	0	0.83469	0	0.89274	1.73613	0	0	0	0.86721	2.20331	0	4.65706	0	0	0	1	1	1	1	1	1	1	0.218295	1	1	1	1	1	1	1	1	1	0.238259	1	1	1	1	0.0667516	1	1	1	1	0.128563	1	0.204579	1	1	1	1	1	1	1	1	1	1	0.197692	1	1	1	0.134629	1	1	1	0.0435549	0.161214	1	1	1	1	1	1	1	1	1	1	125.65	147.74	135.43	70.75	66.21	70.65	136.273	69.2033	-0.976565	2.24631e-12
miR842	miR842	AT1G31240	AT1G31240.1	790	5.5	0.101529	0	0	0	0	0	0	0	0	0	0	0	0	4.01792	0	0	0	0	0	0	0	0	0	0	0	0	0	0	0	0	0	0	0	0	0	0	0	0	0	0	0	0	0	0	0	0	0	0	2.46832	0	0	0	0	0	0	0	0	0	0	7.91036	0	0	0	0	0	0	1.33931	0	0	0	0	0	0	0	0	0	0.822773	0	0	0	2.63679	1	1	1	1	1	1	1	1	1	1	1	1	0.101529	1	1	1	1	1	1	1	1	1	1	1	1	1	1	1	1	1	1	1	1	1	1	1	1	1	1	1	1	1	1	1	1	1	1	0.891755	1	1	1	1	1	1	1	1	1	1	0.420398	1	0.26	1.9	1.05	0.17	0.7	0.27	1.07	0.38	-1.2854	0.212442
miR842	miR842	AT1G63100	AT1G63100.1	1837	4	0.117915	0	0	0	0	0	0	0	2.75515	0	0	0	0	0	1.07807	0	0	0	0	0	0	0	0	0	0	0	0	0	0	0	2.02126	0	0	0	0	0	0	0	0	0	0	0	0	0	0	0	0	0	0	0	0	0	0	0	0	0	0	0	0	0	0	0	0	0	0.918383	0	0.359357	0	0	0	0.673753	0	0	0	0	0	0	0	0	0	0	1	1	1	1	1	1	1	0.593529	1	1	1	1	1	0.65492	1	1	1	1	1	1	1	1	1	1	1	1	1	1	1	0.117915	1	1	1	1	1	1	1	1	1	1	1	1	1	1	1	1	1	1	1	1	1	1	1	1	1	1	1	1	1	1	65.27	47.3	40.8	25.63	12.07	23.9	51.1233	20.5333	-1.31182	7.72293e-08
miR842	miR842	AT1G73660	AT1G73660.1	2708	4.5	0.175134	0	0	0	0	0	0	0	0	0	0	0	0	0	0	0	0	0	0	0	0	0	0	0	0	0	0	0	0	0	0	0	0	0	0	3.36415	0	0	0	0	0	0	0	0	0	0	0	0	0	0	0	0	0	0	0	0	0	0	0	0	0	0	0	0	0	0	0	0	0	0	0	0	1.12138	0	0	0	0	0	0	0	0	1	1	1	1	1	1	1	1	1	1	1	1	1	1	1	1	1	1	1	1	1	1	1	1	1	1	1	1	1	1	1	1	1	1	0.175134	1	1	1	1	1	1	1	1	1	1	1	1	1	1	1	1	1	1	1	1	1	1	1	1	1	3.74	4.84	4.91	4.21	4.97	4.77	4.49667	4.65	0.0473395	0.959329
miR842	miR842	AT5G44170	AT5G44170.1	46	6	0.199366	0	0	0	0	0	0	0	0	0	0	0	0	0	0	0	0	0	0	0	0	0	0	0	0	0	0	0	0	0	0	0	0	0	0	0	0	0	0	0	0	0	0	0	0	0	0	0	0	0	0	5.2048	0	0	5.60301	0	0	0	0	0	0	0	0	0	0	0	0	0	0	0	0	0	0	0	0	0	0	1.73493	1.86767	0	0	1	1	1	1	1	1	1	1	1	1	1	1	1	1	1	1	1	1	1	1	1	1	1	1	1	1	1	1	1	1	1	1	1	1	1	1	1	1	1	1	1	1	1	1	1	1	1	1	1	1	0.465068	1	1	0.199366	1	1	1	1	1	1	23.4	22.92	22.49	20.81	18.34	19.7	22.9367	19.6167	-0.224516	0.250733
miR842	miR842	AB140	AT1G29930.1	223	4.5	0.222481	0	0	0	0	3.74562	2.07363	3.45843	4.72312	19.1431	11.9662	18.6364	11.8534	25.022	44.2008	27.7294	25.2936	23.5897	29.076	42.4432	87.9876	17.6233	9.73514	0	0	11.3341	16.5919	19.1976	9.87385	24.4241	17.2965	41.2913	0	5.07389	4.18474	4.055	3.48719	0	9.34356	0.910382	3.97906	9.23768	3.61203	2.20524	0	38.4713	0	8.5099	0	5.2912	0	0	0	0	0	28.3328	52.0882	47.7534	46.6302	42.1127	9.33254	0	1.93975	15.7079	9.10822	14.152	32.3174	25.9864	49.3514	3.24505	17.1981	15.4551	3.90898	3.41798	5.60959	13.5588	2.83663	1.76373	0	42.7248	32.6918	1	1	1	1	0.819998	0.770502	0.888328	0.89638	0.35223	0.837759	0.777213	0.712144	0.624833	0.906842	0.510308	0.827535	0.749673	0.872014	0.777154	0.768469	0.833039	0.38446	1	1	0.95999	0.993035	0.685671	0.954424	0.859727	0.8762	0.82296	1	0.905316	0.790449	0.972564	0.951384	1	0.885975	0.763169	0.823768	0.648552	0.86932	0.819577	1	0.222481	1	0.507833	1	0.993689	1	1	1	1	1	0.832946	0.505091	0.675388	0.470031	0.431595	0.611712	325.91	408.68	410.28	2089.09	2902.33	2987.04	381.623	2659.49	2.8006	5.10405e-52
miR842	miR842	AT5G25800	AT5G25800.1	1767	6	0.48839	0	0	0	0	0	0	0	0	0	0	0	0	0	0	0	0	0	0	0	0	0	0	3.34777	0	0	0	0	0	0	0	0	0	0	0	0	0	0	0	0	0	0	0	0	0	0	0	0	0	0	0	0	0	0	0	0	0	0	0	0	0	0	0	0	0	0	0	0	0	1.11592	0	0	0	0	0	0	0	0	0	0	0	1	1	1	1	1	1	1	1	1	1	1	1	1	1	1	1	1	1	1	1	1	1	0.48839	1	1	1	1	1	1	1	1	1	1	1	1	1	1	1	1	1	1	1	1	1	1	1	1	1	1	1	1	1	1	1	1	1	1	1	1	1	9.14	8.55	6.77	3.21	2.42	3.95	8.15333	3.19333	-1.32543	2.15607e-07
miR842	miR842	ATSCO1	AT1G62750.1	2095	5	0.492318	0	0	0	0	0	0	0	0	0	0	0	1.762	3.29747	0	2.38512	3.0218	0	4.21548	4.14858	0	0	0	0	0	0	0	0	2.97442	2.65165	1.74353	0	0	0	0	0	0	0	0	0	0	0	0	0	0	0	0	0	0	1.07635	0	0	0	0	0	0	0	0	0	0	0	0	0	0	0	0.587333	1.8942	2.41243	1.38286	0	2.45653	0	0	0	0	0	0	0.358783	0	0	0	1	1	1	1	1	1	1	1	1	1	1	0.800767	0.715962	1	0.778994	0.829059	1	0.633927	0.492318	1	1	1	1	1	1	1	1	0.99487	0.975569	0.999709	1	1	1	1	1	1	1	1	1	1	1	1	1	1	1	1	1	1	0.997754	1	1	1	1	1	1	1	1	1	1	1	21.6	22.12	19.05	29.12	19.42	32.95	20.9233	27.1633	0.374971	0.125695
miR842	miR842	AT3G29075	AT3G29075.1	423	5	0.511265	0	0	8.43291	0	0	0	0	0	0	0	3.86214	0	0	0	3.31589	1.30571	0	0	0	0	0	0	0	0	0	0	0	3.1584	0	0	7.21876	11.2463	0	0	0	3.39461	0	0	0	0	0	0	0	2.90412	0	0	3.86059	0	6.2066	0	0	0	0	0	0	0	0	0	0	0	2.81097	0	0	0	1.28738	1.1053	0.435237	0	0	1.0528	6.15502	1.13154	0	0	0.96804	1.28686	2.06887	0	0	0	1	1	0.999799	1	1	1	1	1	1	1	0.511265	1	1	1	0.570756	0.803485	1	1	1	1	1	1	1	1	1	1	1	0.994702	1	1	0.82296	0.796423	1	1	1	0.999954	1	1	1	1	1	1	1	0.939835	1	1	0.92368	1	0.99987	1	1	1	1	1	1	1	1	1	1	1	10.44	10.98	7.51	22.12	17.4	18.12	9.64333	19.2133	0.98711	3.72441e-05
miR842	miR842	AT4G16830	AT4G16830.3	739	6	0.590316	0	0	0	0	0	0	0	0	0	0	0	0	0	0	0	0	0	0	0	0	0	0	0	0	0	0	0	0	0	2.11384	0	0	0	0	0	5.09192	4.91905	0	0	0	0	0	0	3.54947	0	0	0	0	1.4586	0	0	0	0	0	0	0	4.26705	0	0	0	0	0	0	0	0	0	0	0	0	0.704613	0	1.69731	1.63968	0	1.18316	0	0.4862	0	1.42235	0	1	1	1	1	1	1	1	1	1	1	1	1	1	1	1	1	1	1	1	1	1	1	1	1	1	1	1	1	1	0.999709	1	1	1	1	1	0.999954	0.590316	1	1	1	1	1	1	0.914307	1	1	1	1	0.99987	1	1	1	1	1	1	1	0.778521	1	1	1	44.38	51.56	47.66	44.51	64.4	56.76	47.8667	55.2233	0.205856	0.463154
miR842	miR842	AT4G38660	AT4G38660.2	966	5	0.607012	0	0	0	3.98185	0	0	0	0	4.44434	0	0	0	0	0	0	0	0	0	0	0	0	0	0	0	0	0	2.64173	4.38497	0	0	0	0	0	0	5.3466	0	0	0	0	0	0	0	0	0	0	0	0	0	0	0	0	0	0	0	0	0	0	0	0	0	0	1.32728	0.880577	1.48145	0	0	0	0	0	1.46166	0	1.7822	0	0	0	0	0	0	0	0	1	1	1	0.948081	1	1	1	1	0.943578	1	1	1	1	1	1	1	1	1	1	1	1	1	1	1	1	1	0.607012	0.987204	1	1	1	1	1	1	0.962501	1	1	1	1	1	1	1	1	1	1	1	1	1	1	1	1	1	1	1	1	1	1	1	1	1	178.47	203.99	195.54	147.08	171.89	195.38	192.667	171.45	-0.168226	0.261738
miR842	miR842	AT5G39570	AT5G39570.1	438	5.5	0.658635	0	2.42895	0	4.46317	0	0	0	0	0	0	0	0	0	0	0	0	0	0	0	0	0	0	0	0	2.54296	0	2.49405	0	4.29315	2.06755	0	0	0	3.91256	0	0	0	3.32879	0	2.9843	0	0	0	3.50914	0	0	0	0	4.23497	0	0	0	0	0	0	0	0	13.6214	0	0	0.80965	1.48772	1.679	0	0	0	0	0	0	2.12023	0	1.30419	1.1096	0.994767	1.16971	0	1.41166	0	0	4.54047	1	0.95893	1	0.874508	1	1	1	1	1	1	1	1	1	1	1	1	1	1	1	1	1	1	1	1	0.95999	1	0.933597	1	0.975569	0.999709	1	1	1	0.996539	1	1	1	0.996863	1	0.959696	1	1	1	0.958187	1	1	1	1	0.99987	1	1	1	1	1	1	1	1	0.658635	1	1	45.46	47.18	46.11	73.02	71.41	91.47	46.25	78.6333	0.764405	3.59491e-06
miR842	miR842	CAT1	AT1G20630.1	1002	6	0.74441	0	0	0	0	0	0	0	0	0	0	0	0	0	0	0	0	0	0	0	0	0	0	0	0	0	0	0	0	0	0	0	0	0	0	3.09382	0	7.83534	5.57859	1.82076	0	12.8951	0	0	0	0	0	0	0	0	0	0	0	0	0	0	0	0	0	0	0	0	0	0	0	0	0	0	0	0	0	0	1.03127	5.07823	4.29837	0	0	0	0	0	0	1	1	1	1	1	1	1	1	1	1	1	1	1	1	1	1	1	1	1	1	1	1	1	1	1	1	1	1	1	1	1	1	1	1	0.999212	1	0.74441	0.999971	0.999931	1	0.962169	1	1	1	1	1	1	1	1	1	1	1	1	1	1	1	1	1	1	1	44.87	42.33	42.73	81.85	89.39	108.03	43.31	93.09	1.10215	3.37418e-11
miR842	miR842	AT3G51270	AT3G51270.2	1131	6	0.768041	0	0	0	0	0	0	0	5.09703	0	0	0	0	0	0	0	0	5.30847	0	0	0	0	0	0	0	0	0	0	0	1.96619	0	0	0	0	0	0	0	0	0	0	0	0	0	0	0	0	0	0	0	0	0	0	0	0	0	0	0	0	0	0	0	0	0	0	1.69901	0	0	1.76949	0	0	0.655397	0	0	0	0	0	0	0	0	0	0	1	1	1	1	1	1	1	0.919604	1	1	1	1	1	1	1	1	0.768041	1	1	1	1	1	1	1	1	1	1	1	0.975569	1	1	1	1	1	1	1	1	1	1	1	1	1	1	1	1	1	1	1	1	1	1	1	1	1	1	1	1	1	1	1	43.52	47.79	33.63	15.33	7.39	13.2	41.6467	11.9733	-1.78984	1.90234e-14
miR842	miR842	ATDHAR1	AT1G19570.2	467	5	0.79194	0	0	0	0	0	0	0	0	0	0	0	0	0	0	0	0	0	0	0	0	0	0	0	0	0	0	0	0	8.74865	7.3753	2.06938	0	0	0	3.244	0	3.97037	5.44085	0	6.96336	5.50491	2.05455	0	5.84857	0	0	0	0	16.9198	7.36226	9.46777	0	3.11802	5.30361	0	0	0	4.64368	0	4.66627	0	0	0	0	0	0	0	0	0	5.37465	0.689793	1.08133	3.13707	4.84094	1.94952	0	11.2499	2.80721	0	3.10332	1	1	1	1	1	1	1	1	1	1	1	1	1	1	1	1	1	1	1	1	1	1	1	1	1	1	1	1	0.975569	0.999709	0.875095	1	1	1	0.993222	1	0.990958	0.988347	1	0.917362	0.9772	0.949929	1	0.962646	1	1	1	1	0.99987	0.976931	0.910742	1	0.932054	0.79194	1	1	1	0.866638	1	0.829002	10.96	12.88	18.14	50	56.61	46.7	13.9933	51.1033	1.86122	1.09384e-12
miR842	miR842	AT4G04320	AT4G04320.2	1448	5.5	0.838258	0	0	0	0	0	0	0	0	0	0	2.61563	0	0	0	0	0	0	0	0	0	0	0	0	0	0	0	0	0	0	0	0	0	0	0	0	0	0	0	0	0	0	0	0	0	0	0	0	0	0	0	0	0	3.23459	0	0	0	0	0	0	0	0	0	0	0	0.871877	0	0	0	0	0	0	0	0	0	0	0	0	1.0782	0	0	1	1	1	1	1	1	1	1	1	1	0.838258	1	1	1	1	1	1	1	1	1	1	1	1	1	1	1	1	1	1	1	1	1	1	1	1	1	1	1	1	1	1	1	1	1	1	1	1	1	1	1	1	1	0.99986	1	1	1	1	1	1	1	7.69	9.97	8.6	12.08	11.34	10.96	8.75333	11.46	0.384849	0.204894
miR842	miR842	ATCIPK6	AT4G30960.1	378	6	0.933597	0	0	0	0	0	0	0	0	0	0	0	0	0	2.03799	0	0	0	0	0	0	0	0	0	0	0	0	7.38371	3.61837	2.03835	0	0	0	0	0	0	0	0	0	0	0	0	0	0	0	0	0	0	0	0	0	0	3.1239	4.05052	0	0	0	4.14155	4.72107	0	0	0	0	2.46124	0	0	0.67933	0	0	0	1.88557	0	0	0	0	0	0	0	2.39147	1.38052	1.57369	1	1	1	1	1	1	1	1	1	1	1	1	1	0.999942	1	1	1	1	1	1	1	1	1	1	1	1	0.933597	0.997476	0.999446	1	1	1	1	1	1	1	1	1	1	1	1	1	1	1	1	1	1	1	1	1	1	0.999761	0.99986	1	1	1	0.983271	0.999954	1	1	17.33	27.43	22.21	343.52	326.85	474.68	22.3233	381.683	4.08968	3.50934e-117
miR842	miR842	JAL30	AT3G16420.3	156	5.5	0.958804	0	0	0	0	0	0	0	0	0	0	0	0	0	0	0	0	0	0	0	0	0	0	0	0	0	0	0	0	0	0	0	0	0	0	0	0	0	0	0	0	0	0	0	0	0	0	0	0	0	0	0	0	3.20545	4.70482	0	0	0	0	0	0	0	0	0	0	0	0	0	0	0	0	0	0	0	0	0	0	0	2.63676	0	0	1	1	1	1	1	1	1	1	1	1	1	1	1	1	1	1	1	1	1	1	1	1	1	1	1	1	1	1	1	1	1	1	1	1	1	1	1	1	1	1	1	1	1	1	1	1	1	1	1	1	1	1	0.99986	0.958804	1	1	1	1	1	1	0	0	0.21	84.68	86.04	135.12	0.07	101.947	9.22948	5.98828e-13
miR842	miR842	AT5G13600	AT5G13600.1	1298	6	0.965767	0	0	0	0	0	0	0	0	0	0	0	0	0	0	0	0	0	0	0	0	0	0	0	0	0	0	0	0	0	0	0	0	0	0	0	0	0	0	0	0	0	0	0	0	0	0	0	0	1.21718	0	0	0	0	0	0	0	0	0	0	0	0	0	0	0	0	0	0	0	0	0	0	0	0	0	0	0	0.405727	0	0	0	1	1	1	1	1	1	1	1	1	1	1	1	1	1	1	1	1	1	1	1	1	1	1	1	1	1	1	1	1	1	1	1	1	1	1	1	1	1	1	1	1	1	1	1	1	1	1	1	0.965767	1	1	1	1	1	1	1	1	1	1	1	0.35	0.17	0.31	1.84	0.67	0.37	0.276667	0.96	1.4927	0.0587448
miR842	miR842	ATPHB3	AT5G40770.1	254	6	0.977599	5.2407	0	0	0	1.67506	0	0	2.57803	0	0	0	0	0	0	6.03066	0	0	0	0	0	1.70983	0	0	0	0	0	0	0	1.58738	0	0	0	0	0	0	0	0	0	0	0	0	0	0	0	0	0	0	0	0	0	0	0	0	0	0	0	0	0	0	0	1.7469	0.558353	0	0.859343	0	2.01022	0	0.569943	0	0.529127	0	0	0	0	0	0	0	0	0	0	0.999643	1	1	1	0.999909	1	1	0.999805	1	1	1	1	1	1	0.99995	1	1	1	1	1	0.977599	1	1	1	1	1	1	1	0.999446	1	1	1	1	1	1	1	1	1	1	1	1	1	1	1	1	1	1	1	1	1	1	1	1	1	1	1	1	1	1	1	249.44	209.91	230.52	112.19	88.08	116.66	229.957	105.643	-1.12142	2.06917e-13
miR842	miR842	AT1G52060	AT1G52060.1	145	5.5	0.99986	0	0	0	0	0	0	0	0	0	0	0	0	0	0	0	0	0	0	0	0	0	0	0	0	0	0	0	0	0	0	0	0	0	0	0	0	0	0	0	0	0	0	0	0	0	0	0	0	0	0	0	0	3.43857	0	0	0	0	0	0	0	0	0	0	0	0	0	0	0	0	0	0	0	0	0	0	0	0	1.14619	0	0	1	1	1	1	1	1	1	1	1	1	1	1	1	1	1	1	1	1	1	1	1	1	1	1	1	1	1	1	1	1	1	1	1	1	1	1	1	1	1	1	1	1	1	1	1	1	1	1	1	1	1	1	0.99986	1	1	1	1	1	1	1	0	0	0	0	0	0	0	0	0	NA
miR843	miR843	AT2G06770	AT2G06770.1	636	6	0.273011	0	0	0	0	0	0	0	0	0	0	0	0	0	0	0	0	0	0	0	0	0	0	0	0	0	0	0	0	0	0	0	0	0	0	0	0	0	0	0	0	0	0	0	0	0	0	0	0	0	0	0	0	0	0	0	5.94927	0	0	0	0	0	0	0	0	0	0	0	0	0	0	0	0	0	0	0	0	0	0	1.98309	0	1	1	1	1	1	1	1	1	1	1	1	1	1	1	1	1	1	1	1	1	1	1	1	1	1	1	1	1	1	1	1	1	1	1	1	1	1	1	1	1	1	1	1	1	1	1	1	1	1	1	1	1	1	1	1	0.273011	1	1	1	1	0	0	0	0	0	0	0	0	0	NA
miR843	miR843	AT4G16330	AT4G16330.2	199	5	0.425419	2.44908	0	0	0	0	0	0	0	0	0	0	0	0	0	0	0	0	0	0	0	0	0	0	0	0	0	0	0	0	0	0	0	0	0	0	0	0	0	0	0	0	0	0	0	0	0	0	0	0	0	0	0	0	0	0	0	0	0	0	0	0.81636	0	0	0	0	0	0	0	0	0	0	0	0	0	0	0	0	0	0	0	0.425419	1	1	1	1	1	1	1	1	1	1	1	1	1	1	1	1	1	1	1	1	1	1	1	1	1	1	1	1	1	1	1	1	1	1	1	1	1	1	1	1	1	1	1	1	1	1	1	1	1	1	1	1	1	1	1	1	1	1	1	7.94	10.93	8.65	35.93	40.47	41.35	9.17333	39.25	2.0852	1.24597e-27
miR843	miR843	AT4G19330	AT4G19330.1	643	5.5	0.530411	0	0	0	0	0	0	0	0	0	0	0	0	0	0	0	0	0	0	0	0	0	0	0	0	0	0	0	0	0	0	0	0	0	0	0	0	0	0	0	0	0	0	0	0	0	0	0	0	0	0	0	0	2.06897	0	0	0	0	0	0	0	0	0	0	0	0	0	0	0	0	0	0	0	0	0	0	0	0	0.689657	0	0	1	1	1	1	1	1	1	1	1	1	1	1	1	1	1	1	1	1	1	1	1	1	1	1	1	1	1	1	1	1	1	1	1	1	1	1	1	1	1	1	1	1	1	1	1	1	1	1	1	1	1	1	0.530411	1	1	1	1	1	1	1	0	0.03	0	0	0	0.08	0.01	0.0266667	0.203533	NA
miR843	miR843	TAF8	AT4G34340.1	1023	6	0.531194	0	0	0	0	0	0	0	0	0	0	0	0	0	0	0	2.27567	0	0	0	0	0	0	0	3.51718	0	0	0	0	0	0	0	0	0	0	0	0	0	0	0	0	0	0	0	0	0	0	0	0	0	0	0	2.95438	0	0	0	0	0	0	0	0	0	0	0	0	0	0	0.758557	0	1.17239	0	0	0	0	0	0	0	0	0.984793	0	0	1	1	1	1	1	1	1	1	1	1	1	1	1	1	1	0.531194	1	1	1	1	1	1	1	0.909292	1	1	1	1	1	1	1	1	1	1	1	1	1	1	1	1	1	1	1	1	1	1	1	1	1	1	1	0.925496	1	1	1	1	1	1	1	1	15.18	15.09	13.94	11.91	10.1	9.38	14.7367	10.4633	-0.490102	0.0586651
miR843	miR843	CDI3	AT1G12480.1	1193	5.5	0.644587	0	0	0	0	0	0	0	0	0	0	0	0	0	0	0	0	0	0	0	0	0	0	0	0	0	0	0	0	0	0	0	0	0	0	0	0	0	0	0	0	0	2.22024	0	0	0	0	0	0	0	0	0	0	0	0	0	0	0	0	0	0	0	0	0	0	0	0	0	0	0	0	0	0	0	0.74008	0	0	0	0	0	0	1	1	1	1	1	1	1	1	1	1	1	1	1	1	1	1	1	1	1	1	1	1	1	1	1	1	1	1	1	1	1	1	1	1	1	1	1	1	1	1	1	0.644587	1	1	1	1	1	1	1	1	1	1	1	1	1	1	1	1	1	1	0.32	0.49	0.16	0.3	0.57	0.47	0.323333	0.446667	0.368867	0.691463
