## Supplementary material for "MicroRNA Dynamics and Functions During *Arabidopsis* Embryogenesis": Table S3 (part 2 of 2)

### Sheet: emb.exp.1.all.det.sites (continued)
Table S3 Predicted miRNA Cleavage Sites Detected in nanoPARE Datasets, Related to Figure 4
miR843	miR843	ATDTX35	AT4G25640.2	1053	4.5	0.689548	0	0	0	0	0	0	0	0	0	0	0	0	0	0	0	0	0	0	0	0	1.95217	0	0	0	0	0	0	0	0	0	0	0	0	0	0	0	0	0	0	0	0	0	0	0	0	0	0	0	0	0	0	0	0	0	0	0	0	0	0	0	0	0	0	0	0	0	0	0.650723	0	0	0	0	0	0	0	0	0	0	0	0	1	1	1	1	1	1	1	1	1	1	1	1	1	1	1	1	1	1	1	1	0.689548	1	1	1	1	1	1	1	1	1	1	1	1	1	1	1	1	1	1	1	1	1	1	1	1	1	1	1	1	1	1	1	1	1	1	1	1	1	1	1	10.25	8.85	9.11	38.7	56.44	46.16	9.40333	47.1	2.31228	6.47227e-27
miR843	miR843	AT1G51560	AT1G51560.1	1068	6	0.887251	0	0	0	0	0	0	0	0	0	0	0	0	0	0	0	0	0	0	0	0	0	0	0	0	0	0	0	0	1.6415	0	0	0	0	3.40223	0	0	0	0	0	0	0	0	0	4.1545	0	0	0	0	0	0	0	0	0	0	0	0	0	0	0	0	0	0	0	0	0	0	0	0	0	0.547167	0	1.13408	0	0	1.38483	0	0	0	0	0	1	1	1	1	1	1	1	1	1	1	1	1	1	1	1	1	1	1	1	1	1	1	1	1	1	1	1	1	0.999446	1	1	1	1	0.887251	1	1	1	1	1	1	1	1	1	0.91831	1	1	1	1	1	1	1	1	1	1	1	1	1	1	1	1	17.06	16.57	10.44	10.32	10.38	13.96	14.69	11.5533	-0.343879	0.163959
miR843	miR843	AT4G31340	AT4G31340.2	601	6	0.950875	0	0	0	0	0	0	0	0	0	4.40991	0	0	0	0	0	0	0	0	0	0	0	0	0	0	0	0	0	0	0	0	0	0	0	0	0	0	0	0	0	0	0	0	0	0	0	0	0	0	0	0	0	0	0	0	0	0	0	0	0	0	0	0	0	0	1.46997	0	0	0	0	0	0	0	0	0	0	0	0	0	0	0	1	1	1	1	1	1	1	1	1	0.950875	1	1	1	1	1	1	1	1	1	1	1	1	1	1	1	1	1	1	1	1	1	1	1	1	1	1	1	1	1	1	1	1	1	1	1	1	1	1	1	1	1	1	1	1	1	1	1	1	1	1	67.83	68.59	59.73	70.4	47.84	71.77	65.3833	63.3367	-0.0458108	0.664102
miR843	miR843	AT1G11860	AT1G11860.3	518	6	0.999853	0	0	0	0	0	0	0	0	0	0	0	0	0	0	0	0	0	0	0	0	0	0	0	0	0	0	0	0	0	1.51209	0	0	0	0	0	0	0	0	0	0	0	0	0	0	0	0	0	0	0	0	0	0	0	0	0	0	0	0	0	0	0	0	0	0	0	0	0	0	0	0.50403	0	0	0	0	0	0	0	0	0	0	1	1	1	1	1	1	1	1	1	1	1	1	1	1	1	1	1	1	1	1	1	1	1	1	1	1	1	1	1	0.999853	1	1	1	1	1	1	1	1	1	1	1	1	1	1	1	1	1	1	1	1	1	1	1	1	1	1	1	1	1	1	73.69	75.48	77.89	74.35	72.41	92.47	75.6867	79.7433	0.0752279	0.931015
miR845	miR845b	RPS10	AT3G22300.1	234	5.5	0.104167	0	0	0	0	1.2214	0	0	0	0	0	0	0	0	0	0	0	0	0	0	0	0	0	0	4.81299	0	0	0	0	0	0	0	0	0	0	0	0	0	0	0	0	0	0	0	0	0	0	0	0	0	0	0	0	0	0	0	0	0	0	0	0	0	0.407133	0	0	0	0	0	0	1.60433	0	0	0	0	0	0	0	0	0	0	0	1	1	1	1	0.971816	1	1	1	1	1	1	1	1	1	1	1	1	1	1	1	1	1	1	0.104167	1	1	1	1	1	1	1	1	1	1	1	1	1	1	1	1	1	1	1	1	1	1	1	1	1	1	1	1	1	1	1	1	1	1	1	1	85.95	92.74	71.59	56.52	37.53	51.75	83.4267	48.6	-0.778315	7.61744e-06
miR845	miR845a	AT3G47570	AT3G47570.1	2969	6	0.287848	0	0	0	0	0	0	0	0	0	0	0	0	0	0	0	0	0	0	0	0	0	0	0	0	0	0	0	0	0	0	0	0	0	0	0	0	0	0	0	0	0	0	0	0	0	0	0	0	0	0	5.8492	0	0	0	0	0	0	0	0	0	0	0	0	0	0	0	0	0	0	0	0	0	0	0	0	0	1.94973	0	0	0	1	1	1	1	1	1	1	1	1	1	1	1	1	1	1	1	1	1	1	1	1	1	1	1	1	1	1	1	1	1	1	1	1	1	1	1	1	1	1	1	1	1	1	1	1	1	1	1	1	1	0.287848	1	1	1	1	1	1	1	1	1	0	0.01	0.05	0.07	0.03	0	0.02	0.0333333	0.152003	0.851833
miR845	miR845a	ATPEPR1	AT1G73080.1	2168	6	0.51701	0	0	0	0	0	0	0	1.45629	0	0	0	0	0	0	0	0	0	0	0	0	0	0	0	0	0	0	0	0	0	0	0	0	0	0	0	0	0	0	1.82076	0	0	0	0	0	0	0	0	0	1.7805	0	0	0	0	0	0	0	0	0	0	0	0	0	0	0.48543	0	0	0	0	0	0	0	0	0.60692	0	0	0	0.5935	0	0	0	1	1	1	1	1	1	1	0.999805	1	1	1	1	1	1	1	1	1	1	1	1	1	1	1	1	1	1	1	1	1	1	1	1	1	1	1	1	1	1	0.51701	1	1	1	1	1	1	1	1	1	0.99987	1	1	1	1	1	1	1	1	1	1	1	6.52	8.29	9.64	11.01	12.09	18.59	8.15	13.8967	0.762617	0.00417711
miR845	miR845b	AAc1	AT2G37620.2	858	6	0.602705	0	0	0	4.62726	0	0	3.47965	3.2865	0	2.08108	6.21212	4.40499	0	1.55065	0	0	0	1.42317	0	0	0	0	0	0	0.685408	0	0	0	0	3.44078	0	0	19.3442	0	2.76341	2.03677	0	0	0	0	0	0	0	0	0	0	3.40396	5.82522	2.14264	5.6501	0	0	0	0	0	0	0	0	0	0	0	1.54242	0.228469	2.25538	4.23273	0.516883	0.47439	0	0	1.14693	6.44807	1.60006	0	0	0	3.07639	2.59758	0	0	0	1	1	1	0.948081	1	1	0.978051	0.999805	1	0.985417	0.602705	0.898381	1	0.999942	1	1	1	0.964279	1	1	1	1	1	1	0.99974	1	1	1	1	0.999853	1	1	0.905316	1	0.999212	0.999954	1	1	1	1	1	1	1	1	1	1	0.999574	0.975877	0.99987	0.96093	1	1	1	1	1	1	1	1	1	1	101.56	85.92	86.94	68.33	54.32	63.7	91.4733	62.1167	-0.557626	0.000350032
miR845	miR845b	AT1G51580	AT1G51580.1	1759	5	0.607825	0	0	0	0	1.1516	0	0	1.73181	2.3842	4.95496	0	2.48281	0	0	0	0	2.79559	0	0	0	0	0	0	0	1.72842	0	0	0	0	0	0	0	0	0	0	0	0	0	0	0	0	0	0	0	0	0	0	0	0	0	0	0	0	0	0	0	0	0	0	0	0	0.383867	0.57614	1.372	2.47926	0	0.931863	0	0	0	0	0	0	0	0	0	0	0	0	0	1	1	1	1	0.886233	1	1	0.696571	0.713031	0.673024	1	0.787164	1	1	1	1	0.607825	1	1	1	1	1	1	1	0.95999	1	1	1	1	1	1	1	1	1	1	1	1	1	1	1	1	1	1	1	1	1	1	1	1	1	1	1	1	1	1	1	1	1	1	1	15.43	19.48	15.17	16.45	15	21.93	16.6933	17.7933	0.0915335	0.844982
miR845	miR845a	AT3G46630	AT3G46630.1	186	5.5	0.608276	0	3.13166	0	0	0	0	0	0	0	0	0	0	0	0	0	0	0	0	0	0	0	0	0	0	0	0	0	0	4.52765	0	0	0	0	0	0	0	0	0	0	0	0	0	0	2.50077	0	0	0	0	0	0	0	0	0	0	0	0	0	0	0	0	1.04389	0	0	0	0	0	0	0	0	1.50922	0	0	0	0	0.83359	0	0	0	0	0	1	0.608276	1	1	1	1	1	1	1	1	1	1	1	1	1	1	1	1	1	1	1	1	1	1	1	1	1	1	0.919529	1	1	1	1	1	1	1	1	1	1	1	1	1	1	0.967292	1	1	1	1	1	1	1	1	1	1	1	1	1	1	1	1	8.85	10.98	11.02	24.6	26.8	27.28	10.2833	26.2267	1.34226	4.16032e-10
miR845	miR845a	AT4G22190	AT4G22190.1	1059	6	0.618284	2.48334	0	4.38887	0	0	4.95517	1.88835	0	2.03699	0	0	0	0	1.12237	1.59008	0	0	0	0	0	0	0	1.89707	0	0	0	0	0	3.58965	0	0	0	0	0	0	1.54301	0	0	0	0	0	0	0	0	0	0	0	0	0.704152	0	0	0	0	0	0	0	1.9139	0	0	9.33254	2.29074	1.65172	0	1.30845	0	0.90415	0	0	0.632357	1.19655	0	0.514337	0	0	0	0	0.234717	0	0.637967	3.11085	0.994603	1	0.999799	1	1	0.963151	0.996026	1	0.992669	1	1	1	1	0.999942	0.99995	1	1	1	1	1	1	1	0.999997	1	1	1	1	1	0.999446	1	1	1	1	1	1	0.999954	1	1	1	1	1	1	1	1	1	1	1	1	0.99987	1	1	1	1	1	1	1	0.986911	1	1	0.618284	29.11	32.64	31.74	29.36	32.46	39.05	31.1633	33.6233	0.109276	0.759231
miR845	miR845a	AT2G43310	AT2G43310.1	544	6	0.64661	0	0	0	0	0	0	1.69739	0	0	0	0	2.08236	0	0	0	0	0	0	0	0	0	1.56534	0	1.61976	0	0	0	0	0	0	0	0	0	0	0	0	0	0	0	0	0	0	0	0	0	0	0	0	0	0	0	0	0	0	0	0	0	0	0	0	0	0	0	0.565797	0.69412	0	0	0	1.0617	0	0	0	0	0	0	0	0	0	0	0	1	1	1	1	1	1	0.847796	1	1	1	1	0.64661	1	1	1	1	1	1	1	1	1	0.983667	1	0.927994	1	1	1	1	1	1	1	1	1	1	1	1	1	1	1	1	1	1	1	1	1	1	1	1	1	1	1	1	1	1	1	1	1	1	1	1	3.85	2.81	5.29	3.19	5.4	1.08	3.98333	3.22333	-0.297116	0.71238
miR845	miR845a	AT5G45605	AT5G45605.1	800	4.5	0.766681	0	0	0	0	0	0	0	0	0	0	0	0	0	0	0	0	0	0	0	0	0	0	0	0	0	0	0	0	0	0	0	0	0	0	0	0	0	0	0	0	0	0	0	0	0	0	0.622675	0	0	0	0	0	0	0	0	0	0	0	0	0	0	0	0	0	0	0	0	0	0	0	0	0	0	0	0	0.207558	0	0	0	0	1	1	1	1	1	1	1	1	1	1	1	1	1	1	1	1	1	1	1	1	1	1	1	1	1	1	1	1	1	1	1	1	1	1	1	1	1	1	1	1	1	1	1	1	1	1	0.766681	1	1	1	1	1	1	1	1	1	1	1	1	1	0.05	0	0.04	0	0	0.01	0.03	0.00333333	-0.331206	0.308017
miR845	miR845a	AT3G28160	AT3G28160.1	382	5.5	0.783152	0	0	0	0	0	0	0	0	0	0	0	0	0	0	0	0	0	0	0	0	0	0	0	0	0	0	0	0	0	0	0	0	0	0	0	0	0	0	0	0	0	0	0	0	0	0	0	0	0	0	0	0	0	0	0	0	0	7.159	0	0	0	0	0	0	0	0	0	0	0	0	0	0	0	0	0	0	0	0	0	2.38633	1	1	1	1	1	1	1	1	1	1	1	1	1	1	1	1	1	1	1	1	1	1	1	1	1	1	1	1	1	1	1	1	1	1	1	1	1	1	1	1	1	1	1	1	1	1	1	1	1	1	1	1	1	1	1	1	1	0.783152	1	1	0.04	0	0	5.9	7.04	6.86	0.0133333	6.6	5.88552	8.52482e-16
miR845	miR845a	AT5G57370	AT5G57370.1	647	5.5	0.89001	0	0	0	0	0	0	0	0	2.49994	0	0	2.77648	0	1.7574	0	0	0	0	0	0	0	0	2.23185	0	0	0	0	0	0	0	0	0	0	0	0	0	0	0	0	0	0	0	0	0	0	0	0	0	0	0	0	0	0	0	0	0	0	0	0	0	0	0	0	0.833313	0.925493	0.5858	0	0	0.74395	0	0	0	0	0	0	0	0	0	0	0	1	1	1	1	1	1	1	1	0.992669	1	1	0.938401	1	0.999942	1	1	1	1	1	1	1	1	0.89001	1	1	1	1	1	1	1	1	1	1	1	1	1	1	1	1	1	1	1	1	1	1	1	1	1	1	1	1	1	1	1	1	1	1	1	1	1	49.19	58.35	52.09	31.81	25.86	35.81	53.21	31.16	-0.770088	3.32997e-06
miR845	miR845a	AT3G06450	AT3G06450.2	202	5.5	0.893449	0	0	0	0	0	0	0	0	0	0	0	0	0	0	0	0	0	0	0	0	0	0	0	0	0	0	0	0	0	0	0	0	0	0	0	0	0	0	0	0	0	0	0	0	7.64969	0	0	0	0	0	0	0	0	0	0	0	0	0	0	0	0	0	0	0	0	0	0	0	0	0	0	0	0	0	2.5499	0	0	0	0	0	1	1	1	1	1	1	1	1	1	1	1	1	1	1	1	1	1	1	1	1	1	1	1	1	1	1	1	1	1	1	1	1	1	1	1	1	1	1	1	1	1	1	1	1	0.893449	1	1	1	1	1	1	1	1	1	1	1	1	1	1	1	9.16	10.81	9.02	4.81	5.05	6.36	9.66333	5.40667	-0.826195	3.11519e-05
miR845	miR845b	ATSAT32	AT1G27760.3	1368	5.5	0.927994	0	0	0	0	0	0	0	0	0	0	0	0	0	0	0	0	0	0	0	0	0	0	0	2.52219	0	0	0	0	0	0	0	0	0	0	0	0	0	0	0	0	0	0	0	0	0	0	0	0	1.1367	0	0	0	0	0	0	0	0	0	0	0	0	0	0	0	0	0	0	0	0.84073	0	0	0	0	0	0	0	0.3789	0	0	0	1	1	1	1	1	1	1	1	1	1	1	1	1	1	1	1	1	1	1	1	1	1	1	0.927994	1	1	1	1	1	1	1	1	1	1	1	1	1	1	1	1	1	1	1	1	1	1	1	1	0.971272	1	1	1	1	1	1	1	1	1	1	1	31.91	25.71	21.9	20.04	16.7	18.71	26.5067	18.4833	-0.517778	0.00815995
miR845	miR845a	DMR1	AT2G17265.1	548	6	0.974391	0	0	0	0	0	0	2.29148	0	0	0	0	0	0	0	0	0	0	0	0	0	0	0	0	0	0	0	0	0	0	0	0	0	0	0	0	0	0	0	0	0	0	0	0	0	0	0	0	0	0	0	0	0	0	0	0	0	0	0	0	0	0	0	0	0.763827	0	0	0	0	0	0	0	0	0	0	0	0	0	0	0	0	1	1	1	1	1	1	0.974391	1	1	1	1	1	1	1	1	1	1	1	1	1	1	1	1	1	1	1	1	1	1	1	1	1	1	1	1	1	1	1	1	1	1	1	1	1	1	1	1	1	1	1	1	1	1	1	1	1	1	1	1	1	56.6	57.28	59.1	75.35	82.64	96.79	57.66	84.9267	0.557845	0.00242635
miR845	miR845a	ALY2	AT3G05380.5	3041	6	0.97997	0	0	0	0	0	0	0	0	0	0	0	0	0	0.723635	0	0	0	0	0	0	0	0	0	0	0	0	0	0	0	0	0	0	0	0	0	0	0	0	0	0	0	0	0	0	0	0	0	0	1.01599	0	0	0	0	0	0	0	0	0	0	0	0	0	0	0	0	0.241212	0	0	0	0	0	0	0	0	0	0	0.338663	0	0	0	1	1	1	1	1	1	1	1	1	1	1	1	1	0.97997	1	1	1	1	1	1	1	1	1	1	1	1	1	1	1	1	1	1	1	1	1	1	1	1	1	1	1	1	1	1	1	1	1	1	0.99987	1	1	1	1	1	1	1	1	1	1	1	17.55	10.46	15.09	20.74	17.43	19.58	14.3667	19.25	0.419601	0.161757
miR845	miR845a	LACS8	AT2G04350.2	2168	5.5	0.985676	0	0	0	0	0	0	0	0	0	0	0	0	0	0	0	0	5.40271	0	0	0	0	0	0	0	0	1.83483	0	0	0	0	0	0	0	0	0	0	0	0	0	0	0	0	0	0	0	0	0	0	0.945576	0	0	0	0	0	0	0	0	0	0	0	0	0	0.61161	0	0	0	1.8009	0	0	0	0	0	0	0	0	0	0.315192	0	0	0	1	1	1	1	1	1	1	1	1	1	1	1	1	1	1	1	0.987764	1	1	1	1	1	1	1	1	0.99432	1	1	1	1	1	1	1	1	1	1	1	1	1	1	1	1	1	1	1	1	1	1	0.985676	1	1	1	1	1	1	1	1	1	1	1	6.3	8.7	6.5	9.66	8.49	13.1	7.16667	10.4167	0.533312	0.0433068
miR845	miR845b	AT2G23900	AT2G23900.1	875	6	0.999574	0	0	0	0	0	0	0	0	0	0	0	0	0	0	0	0	0	0	0	0	0	0	0	0	0	0	0	0	0	0	0	0	0	0	0	3.05515	0	0	0	0	0	0	0	0	0	6.33767	3.98512	0	0	0	0	0	0	0	0	0	0	0	0	0	0	0	0	0	0	0	0	0	0	0	0	1.01838	0	0	0	3.44093	0	0	0	0	1	1	1	1	1	1	1	1	1	1	1	1	1	1	1	1	1	1	1	1	1	1	1	1	1	1	1	1	1	1	1	1	1	1	1	0.999954	1	1	1	1	1	1	1	1	1	0.999588	0.999574	1	1	1	1	1	1	1	1	1	1	1	1	1	0	3	1.49	17.44	7.49	3.77	1.49667	9.56667	2.59796	0.195386
miR846	miR846-3p	AT1G61230	AT1G61230.1	469	1	0	0	0	0	0	0	0	0	0	0	0	0	0	0	0	0	0	0	0	0	0	0	0	0	4.07253	0	0	0	0	0	0	0	0	0	0	0	0	0	0	0	0	0	0	0	0	0	0	0	0	0	0	0	0	0	0	0	0	0	0	0	0	0	0	0	0	0	0	0	0	1.35751	0	0	0	0	0	0	0	0	0	0	0	1	1	1	1	1	1	1	1	1	1	1	1	1	1	1	1	1	1	1	1	1	1	1	0	1	1	1	1	1	1	1	1	1	1	1	1	1	1	1	1	1	1	1	1	1	1	1	1	1	1	1	1	1	1	1	1	1	1	1	1	0	0.07	0	0.61	1.48	0.6	0.0233333	0.896667	3.01455	0.000298947
miR846	miR846-3p	AT1G33790	AT1G33790.2	417	3	0.0646778	0	0	0	0	0	0	0	0	0	0	2.30911	0	0	0.974692	0	0	0	0	0	0	0	0	0	0	0	0	0	0	0	0	0	0	0	0	0	0	0	0	0	0	0	0	0	0	0	0	0	0	0	0	0	0	0	0	0	0	0	0	0	0	0	0	0	0	0.769703	0.324897	0	0	0	0	0	0	0	0	0	0	0	0	0	0	1	1	1	1	1	1	1	1	1	1	0.0745492	1	1	0.0646778	1	1	1	1	1	1	1	1	1	1	1	1	1	1	1	1	1	1	1	1	1	1	1	1	1	1	1	1	1	1	1	1	1	1	1	1	1	1	1	1	1	1	1	1	1	1	0.09	0.73	0.71	0	0	0.02	0.51	0.00666667	-2.5157	0.00048013
miR846	miR846-3p	ATCAND1	AT2G02560.2	3083	6	0.36388	0	0	0	0	0	0	0	0	0	10.8514	0	0	0	0	0	0	0	0	0	0	0	0	0	0	0	0	0	0	0	0	0	0	0	0	0	0	0	0	0	0	0	0	0	0	0	0	0	0	0	0	0	0	0	0	0	0	0	0	0	0	0	0	0	0	3.61713	0	0	0	0	0	0	0	0	0	0	0	0	0	0	0	1	1	1	1	1	1	1	1	1	0.36388	1	1	1	1	1	1	1	1	1	1	1	1	1	1	1	1	1	1	1	1	1	1	1	1	1	1	1	1	1	1	1	1	1	1	1	1	1	1	1	1	1	1	1	1	1	1	1	1	1	1	20.44	20.03	20.07	19.45	17.39	20.54	20.18	19.1267	-0.076949	0.518612
miR846	miR846-3p	AT1G33790	AT1G33790.2	1317	5	0.489794	0	0	0	0	0	0	0	0	0	0	0.429127	0	0	2.85024	0	0	0	0	0	0	0	0	0	0	0	0	0	0	0	0	0	0	0	0	0	0	0	0	0	0	0	0	0	0	0	0	0	0	0	0	0	0	0	0	0	0	0	0	0	0	0	0	0	0	0.143042	0.95008	0	0	0	0	0	0	0	0	0	0	0	0	0	0	1	1	1	1	1	1	1	1	1	1	0.616352	1	1	0.489794	1	1	1	1	1	1	1	1	1	1	1	1	1	1	1	1	1	1	1	1	1	1	1	1	1	1	1	1	1	1	1	1	1	1	1	1	1	1	1	1	1	1	1	1	1	1	0.09	0.73	0.71	0	0	0.02	0.51	0.00666667	-2.5157	0.00048013
miR846	miR846-3p	AT3G55410	AT3G55410.1	1315	5.5	0.529261	0	0	0	0	0	0	0	0	0	0	0	0	0	0	0	0	0	0	0	0	0	0	0	0	0	0	0	0	0	0	0	0	0	0	0	0	0	0	0	0	0	0	0	0	0	0	0	0	0	0	0	0	0	0	0	0	0	0	0	4.66627	0	0	0	0	0	0	0	0	0	0	0	0	0	0	0	0	0	0	0	1.55542	1	1	1	1	1	1	1	1	1	1	1	1	1	1	1	1	1	1	1	1	1	1	1	1	1	1	1	1	1	1	1	1	1	1	1	1	1	1	1	1	1	1	1	1	1	1	1	1	1	1	1	1	1	1	1	1	1	1	1	0.529261	38.04	37.31	33.28	22.69	16.39	17.46	36.21	18.8467	-0.938423	3.1804e-08
miR846	miR846-3p	AT3G61320	AT3G61320.1	1299	6	0.669072	0	0	0	0	0	0	0	0	0	0	0	0	0	0	0	0	0	0	0	0	0	0	0	0	0	0	0	0	0	0	0	0	0	0	0	0	0	0	0	0	0	0	0	4.51751	0	0	0	0	0	0	0	0	0	0	0	0	0	0	0	0	0	0	0	0	0	0	0	0	0	0	0	0	0	0	1.50584	0	0	0	0	0	1	1	1	1	1	1	1	1	1	1	1	1	1	1	1	1	1	1	1	1	1	1	1	1	1	1	1	1	1	1	1	1	1	1	1	1	1	1	1	1	1	1	1	0.669072	1	1	1	1	1	1	1	1	1	1	1	1	1	1	1	1	7.34	10.31	8.82	11.72	13.91	13.38	8.82333	13.0033	0.554279	0.0337233
miR846	miR846-3p	AT3G60730	AT3G60730.1	1261	4.5	0.846056	0	0	0	0	0	0	0	0	0	0	0	0	0	0	0	0	0	0	0	0	0	0	6.20454	3.60974	0	0	0	0	0	0	0	0	0	0	0	0	0	0	0	0	0	0	0	0	0	0	0	0	0	0	0	0	0	0	0	0	0	0	0	0	0	0	0	0	0	0	0	0	3.27143	0	0	0	0	0	0	0	0	0	0	0	1	1	1	1	1	1	1	1	1	1	1	1	1	1	1	1	1	1	1	1	1	1	0.846056	0.909292	1	1	1	1	1	1	1	1	1	1	1	1	1	1	1	1	1	1	1	1	1	1	1	1	1	1	1	1	1	1	1	1	1	1	1	1	0.19	0.16	0.18	0.05	0.06	0.06	0.176667	0.0566667	-0.820451	0.357637
miR846	miR846-3p	AT3G19850	AT3G19850.1	1473	5.5	0.847369	0	0	0	0	0	0	0	0	0	0	0	0	0	0	0	0	0	0	0	0	0	0	0	0	0	0	0	0	0	0	0	0	0	0	0	0	0	0	0	0	0	0	0	0	0	0	0	0	0	0	0	0	0	0	0	0	2.94929	0	0	0	0	0	0	0	0	0	0	0	0	0	0	0	0	0	0	0	0	0	0.983097	0	1	1	1	1	1	1	1	1	1	1	1	1	1	1	1	1	1	1	1	1	1	1	1	1	1	1	1	1	1	1	1	1	1	1	1	1	1	1	1	1	1	1	1	1	1	1	1	1	1	1	1	1	1	1	1	1	0.847369	1	1	1	1.03	1.27	0.85	0	0	0.16	1.05	0.0533333	-2.90689	3.14295e-05
miR846	miR846-3p	AT4G27700	AT4G27700.1	296	5.5	0.908241	0	0	0	0	0	0	0	0	0	0	0	0	0	0	0	0	0	0	0	0	0	0	0	0	0	0	0	0	0	0	0	0	0	0	0	0	2.98656	0	0	0	0	0	0	0	0	0	0	0	0	0	0	0	0	0	0	0	0	0	0	0	0	0	0	0	0	0	0	0	0	0	0	0	0.99552	0	0	0	0	0	0	0	1	1	1	1	1	1	1	1	1	1	1	1	1	1	1	1	1	1	1	1	1	1	1	1	1	1	1	1	1	1	1	1	1	1	1	1	0.908241	1	1	1	1	1	1	1	1	1	1	1	1	1	1	1	1	1	1	1	1	1	1	1	6.14	8.44	6.33	26.74	35.2	35.77	6.97	32.57	2.20818	5.79207e-21
miR846	miR846-3p	anac078	AT5G04410.1	1530	5.5	0.999954	0	0	0	0	0	0	0	0	0	0	0	0	0	0	0	0	0	0	0	0	0	0	0	0	0	0	0	0	0	0	0	0	0	0	0	4.13525	0	0	0	0	0	0	0	0	0	0	0	0	0	0	0	0	0	0	0	0	0	0	0	0	0	0	0	0	0	0	0	0	0	0	0	1.37842	0	0	0	0	0	0	0	0	1	1	1	1	1	1	1	1	1	1	1	1	1	1	1	1	1	1	1	1	1	1	1	1	1	1	1	1	1	1	1	1	1	1	1	0.999954	1	1	1	1	1	1	1	1	1	1	1	1	1	1	1	1	1	1	1	1	1	1	1	1	28.29	28.28	29.58	26.68	27.64	38.63	28.7167	30.9833	0.109238	0.80009
miR846-5p	miR846-5p	AT2G45340	AT2G45340.1	1557	4.5	0.100392	0	0	0	0	0	0	0	0	0	0	0	0	0	0	0	0	0	0	0	0	2.10026	0	0	0	0	0	0	0	0	0	0	0	0	0	0	0	0	0	0	0	0	0	0	0	0	0	0	0	0	0	0	4.18941	0	0	0	0	0	0	0	0	0	0	0	0	0	0	0	0.700087	0	0	0	0	0	0	0	0	0	1.39647	0	0	1	1	1	1	1	1	1	1	1	1	1	1	1	1	1	1	1	1	1	1	0.625738	1	1	1	1	1	1	1	1	1	1	1	1	1	1	1	1	1	1	1	1	1	1	1	1	1	1	1	1	1	1	0.100392	1	1	1	1	1	1	1	1	9.75	11.5	12.39	5.87	7.64	12.7	11.2133	8.73667	-0.35645	0.189989
miR846-5p	miR846-5p	SCPL13	AT2G22980.4	1289	5.5	0.366459	0	0	0	0	0	0	0	0	0	0	0	0	0	0	0	0	0	0	0	0	0	0	0	0	0	0	0	0	7.17931	0	0	0	0	0	0	0	0	0	0	0	0	0	0	0	0	0	0	0	0	0	0	0	0	0	0	0	0	0	0	0	0	0	0	0	0	0	0	0	0	2.3931	0	0	0	0	0	0	0	0	0	0	1	1	1	1	1	1	1	1	1	1	1	1	1	1	1	1	1	1	1	1	1	1	1	1	1	1	1	1	0.366459	1	1	1	1	1	1	1	1	1	1	1	1	1	1	1	1	1	1	1	1	1	1	1	1	1	1	1	1	1	1	1	0	0	0	0	0.03	0	0	0.01	0.137504	NA
miR846-5p	miR846-5p	AT5G15610	AT5G15610.2	352	4.5	0.48479	0	0	0	0	0	0	0	2.18444	2.84716	0	0	0	1.57946	0	0	0	0	0	0	0	0	0	0	0	0	0	0	0	0	0	0	0	0	0	0	0	0	0	0	0	0	1.69003	0	0	0	0	0	0	0	0	0	0	0	0	0	0	0	0	0	0	0	0	0	1.6772	0	0.526487	0	0	0	0	0	0	0	0.563343	0	0	0	0	0	0	1	1	1	1	1	1	1	0.684767	0.558986	1	1	1	0.48479	1	1	1	1	1	1	1	1	1	1	1	1	1	1	1	1	1	1	1	1	1	1	1	1	1	1	1	1	0.769059	1	1	1	1	1	1	1	1	1	1	1	1	1	1	1	1	1	1	97.13	102.83	84.51	51.73	36.83	53.8	94.8233	47.4533	-0.997216	8.93907e-11
miR846-5p	miR846-5p	AT2G47850	AT2G47850.3	1757	6	0.498229	0	0	0	0	0	1.27919	0	0	2.47679	0	0	0	0	1.46204	0	0	6.78479	0	0	0	0	0	0	0	0	3.3753	0	0	0	0	0	0	0	0	0	0	0	2.91556	0	0	0	0	0	0	0	0	0	0	0	0	0	0	0	0	0	0	0	0	0	0	0	0.426397	1.1251	0.825597	0	0.487347	2.2616	0	0	0	0	0	0.971853	0	0	0	0	0	0	0	1	1	1	1	1	0.963151	1	1	0.857644	1	1	1	1	0.935866	1	1	0.498229	1	1	1	1	1	1	1	1	0.993035	1	1	1	1	1	1	1	1	1	1	1	0.535786	1	1	1	1	1	1	1	1	1	1	1	1	1	1	1	1	1	1	1	1	1	1	15.59	16.61	13.01	35.2	42.77	44.46	15.07	40.81	1.43123	1.66349e-15
miR846-5p	miR846-5p	SADHU1-1	AT2G10410.1	545	5.5	0.725668	0	0	0	0	0.849162	0	0	0	1.64348	0	0	0	0	0	1.33799	0	0	0	0	0	0	0	0	1.61976	0	0	0	0	0	0	0	0	0	0	0	0	0	0	0	0	3.65737	0	0	0	0	0	0	0	0.724271	0	0	0	1.95241	0	0	0	0	0	0	0	0	0.283054	0	0.547827	0	0.445997	0	0	0.53992	0	0	0	0	1.21912	0	0	0.241424	0.650803	0	0	1	1	1	1	0.979955	1	1	1	0.943578	1	1	1	1	1	0.94849	1	1	1	1	1	1	1	1	0.725668	1	1	1	1	1	1	1	1	1	1	1	1	1	1	1	1	0.9772	1	1	1	1	1	1	1	0.99987	1	1	1	0.99986	1	1	1	1	1	1	1	47.53	47.85	40.18	60.03	77.24	67.55	45.1867	68.2733	0.594347	0.00516613
miR846-5p	miR846-5p	AT1G78265	AT1G78265.2	1091	5.5	0.87774	0	0	0	0	0	0	0	0	0	0	0	0	0	0	0	0	0	0	0	0	0	0	0	0	0	0	0	0	0	0	0	0	0	0	0	0	0	0	0	2.17901	0	0	0	0	0	0	0	0	0	0	0	0	0	0	0	0	0	0	0	0	0	0	0	0	0	0	0	0	0	0	0	0	0	0.726337	0	0	0	0	0	0	1	1	1	1	1	1	1	1	1	1	1	1	1	1	1	1	1	1	1	1	1	1	1	1	1	1	1	1	1	1	1	1	1	1	1	1	1	1	1	0.87774	1	1	1	1	1	1	1	1	1	1	1	1	1	1	1	1	1	1	1	1	0.93	1.73	1.43	2.92	1.44	2	1.36333	2.12	0.601301	0.269481
miR846-5p	miR846-5p	MOS11	AT5G02770.1	836	6	0.892538	0	0	0	0	0	0	0	0	0	2.4527	0	0	0	0	1.84216	0	0	0	2.3615	0	1.21169	0	0	0	0	0	0	0	0	0	0	0	0	0	0	0	0	0	0	0	0	0	0	0	0	0	0	0	1.06629	0	0	0	0	0	0	0	0	0	0	0	0	0	0	0	0.817567	0.614053	0	1.19106	0	0	0	0	0	0	0	0	0.35543	0	0	0	1	1	1	1	1	1	1	1	1	0.999945	1	1	1	1	0.99995	1	1	1	0.892538	1	0.969392	1	1	1	1	1	1	1	1	1	1	1	1	1	1	1	1	1	1	1	1	1	1	1	1	1	1	1	0.99987	1	1	1	1	1	1	1	1	1	1	1	107.4	116.18	99.07	80.99	78.23	97.19	107.55	85.47	-0.331171	0.0123976
miR846-5p	miR846-5p	AT2G45245	AT2G45245.4	939	5.5	0.931872	0	0	0	0	0	0	0	0	0	0	0	0	0	1.94938	0	0	0	0	0	1.79367	0	0	0	0	0	1.04006	0	0	0	0	0	0	0	0	0	0	1.22976	0	0	0	0	0	0	0	0	0	0	0	0.492907	0	0	0	0	0	0	0	0	0	0	0	0	0	0.346687	0	0	0.649793	0	0.59789	0	0	0	0	0.40992	0	0	0	0.164302	0	0	0	1	1	1	1	1	1	1	1	1	1	1	1	1	0.931872	1	1	1	1	1	0.97089	1	1	1	1	1	0.993035	1	1	1	1	1	1	1	1	1	1	0.959052	1	1	1	1	1	1	1	1	1	1	1	0.99987	1	1	1	1	1	1	1	1	1	1	1	18.06	25.95	21.88	39.95	58.35	55.83	21.9633	51.3767	1.22227	7.57759e-07
miR846-5p	miR846-5p	AT2G45260	AT2G45260.1	1466	5.5	0.931872	0	0	0	0	0	0	0	0	0	0	0	0	0	1.93462	0	0	0	0	0	3.58734	0	0	0	0	0	1.04006	0	0	0	0	0	0	0	0	0	0	1.22976	0	0	0	0	0	0	0	0	0	0	0	0.492907	0	0	0	0	0	0	0	0	0	0	0	0	0	0.346687	0	0	0.644873	0	1.19578	0	0	0	0	0.40992	0	0	0	0.164302	0	0	0	1	1	1	1	1	1	1	1	1	1	1	1	1	0.931872	1	1	1	1	1	0.974177	1	1	1	1	1	0.993035	1	1	1	1	1	1	1	1	1	1	0.959052	1	1	1	1	1	1	1	1	1	1	1	0.99987	1	1	1	1	1	1	1	1	1	1	1	11.68	16.57	16.55	19.89	17.82	18.25	14.9333	18.6533	0.318982	0.239861
miR846-5p	miR846-5p	ATCYS1	AT5G12140.1	430	6	0.976661	3.4938	1.11518	2.16309	2.28628	6.81656	0.902165	1.40035	1.57437	4.51378	1.53604	1.24651	0	0	0	0	1.62282	1.91608	0	0	0	3.67546	4.35294	0	2.98498	5.20513	10.6655	0	1.53321	0	2.42243	0	0	0	0	5.07626	0	0	0	3.64153	0	0	6.79328	0	0	5.19882	0	0	3.75184	2.24323	0	0	0	6.17777	0	0	0	0	0	0	0	2.25736	3.335	5.29021	2.49617	0.927517	0	1.17963	1.22515	2.44597	1.31855	0	1.69209	1.21384	2.26443	1.73294	1.25061	0.747743	2.05926	0	0	0.999643	0.999716	0.999799	0.999669	0.999909	0.999985	0.999869	0.999805	0.999901	0.999945	0.999904	1	1	1	1	0.998943	0.999882	1	1	1	0.999026	0.985677	1	0.976661	0.99974	0.999901	1	0.997476	1	0.999853	1	1	1	1	0.999212	1	1	1	0.999931	1	1	0.999528	1	1	0.998455	1	1	0.999775	0.99987	1	1	1	0.99986	1	1	1	1	1	1	1	105.02	103.9	101.68	206.43	247.39	261.65	103.533	238.49	1.20305	5.62125e-13
miR846-5p	miR846-5p	AT4G26370	AT4G26370.2	947	6	0.996589	0	0	0	0	0	0	0	0	0	0	0	0	0	0	0	0	0	0	0	0	0	0	0	0	0	0	0	1.56387	0	0	0	0	0	0	0	0	0	0	0	0	0	0	0	0	0	0	0	0	0	0	0	0	0	0	2.28354	0	0	0	0	0	0	0	0	0	0	0	0	0	0	0.52129	0	0	0	0	0	0	0	0	0.76118	0	1	1	1	1	1	1	1	1	1	1	1	1	1	1	1	1	1	1	1	1	1	1	1	1	1	1	1	0.997476	1	1	1	1	1	1	1	1	1	1	1	1	1	1	1	1	1	1	1	1	1	1	1	1	1	1	0.996589	1	1	1	1	1	21.05	19.83	17.82	19.97	20.25	25.72	19.5667	21.98	0.166988	0.615382
miR846-5p	miR846-5p	AT4G04940	AT4G04940.1	1880	6	0.99987	0	0	0	0	0	0	0	0	0	0	0	0	0	0	0	0	0	0	0	0	0	0	0	0	0	0	0	0	0	0	0	0	0	0	0	0	0	0	0	0	0	0	0	0	0	0	0	0	0.603559	0	0	0	0	0	0	0	0	0	0	0	0	0	0	0	0	0	0	0	0	0	0	0	0	0	0	0	0.201186	0	0	0	1	1	1	1	1	1	1	1	1	1	1	1	1	1	1	1	1	1	1	1	1	1	1	1	1	1	1	1	1	1	1	1	1	1	1	1	1	1	1	1	1	1	1	1	1	1	1	1	0.99987	1	1	1	1	1	1	1	1	1	1	1	21.68	20.8	17.11	8.17	4.05	4.46	19.8633	5.56	-1.81848	1.11263e-12
miR848	miR848	HB-7	AT5G46880.1	2727	4.5	0.24181	0	0	0	0	0	0	0	0	0	0	0	0	0	0	0	0	6.84762	0	0	0	0	0	0	0	0	0	2.37919	0	0	0	0	0	0	0	0	0	0	0	0	0	0	0	0	0	0	0	0	0	0	0	0	0	0	0	0	0	0	0	0	0	0	0	0.793063	0	0	0	2.28254	0	0	0	0	0	0	0	0	0	0	0	0	0	1	1	1	1	1	1	1	1	1	1	1	1	1	1	1	1	0.24181	1	1	1	1	1	1	1	1	1	0.685671	1	1	1	1	1	1	1	1	1	1	1	1	1	1	1	1	1	1	1	1	1	1	1	1	1	1	1	1	1	1	1	1	1	33.95	28.46	25.39	68.86	66.36	84.92	29.2667	73.38	1.32317	1.13726e-14
miR848	miR848	NF-YC11	AT3G12480.1	379	6	0.499748	0	0	0	0	0	0	0	0	0	0	0	0	0	0	0	0	0	0	0	0	0	0	0	0	0	0	0	0	0	0	0	0	0	0	0	0	0	0	0	0	0	0	0	0	0	0	0	0	0	0	0	2.03416	0	0	0	0	0	0	0	0	0	0	0	0	0	0	0	0	0	0	0	0	0	0	0	0	0	0.678053	0	0	1	1	1	1	1	1	1	1	1	1	1	1	1	1	1	1	1	1	1	1	1	1	1	1	1	1	1	1	1	1	1	1	1	1	1	1	1	1	1	1	1	1	1	1	1	1	1	1	1	1	1	0.499748	1	1	1	1	1	1	1	1	42.75	40.97	32.41	17.51	14.39	19.73	38.71	17.21	-1.16482	1.03757e-10
miR848	miR848	CNX5	AT5G55130.2	1340	5.5	0.691497	1.8154	0	0	0	0	0	0	0	0	0	0	0	0	0	0	0	0	0	0	0	0	0	0	0	0	0	0	0	0	0	0	8.50681	0	0	0	0	0	0	0	0	0	0	0	0	0	0	0	0	0	0	0	0	0	0	0	0	0	0	0	0	0.605133	0	0	0	0	0	0	0	0	0	2.8356	0	0	0	0	0	0	0	0	0	0.994603	1	1	1	1	1	1	1	1	1	1	1	1	1	1	1	1	1	1	1	1	1	1	1	1	1	1	1	1	1	1	0.691497	1	1	1	1	1	1	1	1	1	1	1	1	1	1	1	1	1	1	1	1	1	1	1	1	1	1	1	1	26.39	31.48	28.09	14.54	14.08	14.49	28.6533	14.37	-0.990664	6.61965e-09
miR848	miR848	NAD1	ATMG00516.1	274	6	0.973583	0	0	0	0	0	0.982956	0	0	0	0	0	0	0	0	1.5319	0	0	0	0	0	1.11745	0	0	0	4.90712	1.7269	0	0	0	0	0	0	0	0	0	0	0	0	0.910382	0	0	0	0	0	0	0	0	0	0	4.62281	0	0	0	0	0	0	0	0	0	0	0	0.327652	2.21134	0	0	0.510633	0	0.372483	0	0	0	0	0.303461	0	0	0	1.54094	0	0	0	1	1	1	1	1	0.994821	1	1	1	1	1	1	1	1	0.99995	1	1	1	1	1	0.999882	1	1	1	0.973583	0.993035	1	1	1	1	1	1	1	1	1	1	1	1	0.999931	1	1	1	1	1	1	1	1	1	1	0.999122	1	1	1	1	1	1	1	1	1	1	NA	NA	NA	NA	NA	NA	NA	NA	NA	NA
miR850	miR850	OBP1	AT3G50410.1	844	5.5	0.308211	0	0	0	0	0	0	0	0	0	0	2.16607	0	0	0	0	0	0	0	0	0	0	0	0	0	0	0	0	0	0	0	0	0	0	0	0	0	0	0	0	0	0	0	0	0	0	0	0	0	0	0	0	0	0	0	2.67823	0	0	0	0	0	0	0	0	0	0.722023	0	0	0	0	0	0	0	0	0	0	0	0	0	0.892743	0	1	1	1	1	1	1	1	1	1	1	0.946141	1	1	1	1	1	1	1	1	1	1	1	1	1	1	1	1	1	1	1	1	1	1	1	1	1	1	1	1	1	1	1	1	1	1	1	1	1	1	1	1	1	1	1	0.308211	1	1	1	1	1	51.45	50.22	49.75	16.89	11.38	19.22	50.4733	15.83	-1.66663	3.24895e-18
miR850	miR850	CRB	AT1G09340.1	1381	6	0.804572	0	0	0	0	0	0	0	0	0	0	0	0	0	0	0	0	0	0	0	0	0	0	0	0	0	0	0	0	0	0	0	0	0	0	0	0	0	0	0	0	0	0	0	0	0	0	0	0	1.46866	0	0	0	0	0	0	0	0	0	0	0	0	0	0	0	0	0	0	0	0	0	0	0	0	0	0	0	0.489553	0	0	0	1	1	1	1	1	1	1	1	1	1	1	1	1	1	1	1	1	1	1	1	1	1	1	1	1	1	1	1	1	1	1	1	1	1	1	1	1	1	1	1	1	1	1	1	1	1	1	1	0.804572	1	1	1	1	1	1	1	1	1	1	1	6.97	11.22	8.24	14.53	15.23	19.95	8.81	16.57	0.903757	0.000208115
miR850	miR850	EMB2761	AT2G04842.1	1664	6	0.878374	0	0	0	0	0	0	0	0	0	0	0	0	0	0	0	0	0	0	0	0	0	2.12286	0	0	0	0	0	0	0	0	0	0	0	0	0	0	0	0	0	0	0	0	0	0	0	0	0	0	0	0	0	0	0	0	0	0	0	0	0	0	0	0	0	0	0	0	0	0	0.70762	0	0	0	0	0	0	0	0	0	0	0	1	1	1	1	1	1	1	1	1	1	1	1	1	1	1	1	1	1	1	1	1	0.878374	1	1	1	1	1	1	1	1	1	1	1	1	1	1	1	1	1	1	1	1	1	1	1	1	1	1	1	1	1	1	1	1	1	1	1	1	1	1	8.43	6.5	5.72	8.88	7.29	10.84	6.88333	9.00333	0.382479	0.22984
miR852	miR852	ILL1	AT5G56650.1	490	4	0.0324991	4.74403	0	0	0	0	0	0	0	0	0	0	0	0	0	0	0	0	0	0	0	0	0	0	0	0	0	0	0	0	0	0	0	0	0	0	0	0	0	0	0	0	0	0	0	0	0	0	0	0	0	0	0	0	0	0	0	0	0	0	0	1.58134	0	0	0	0	0	0	0	0	0	0	0	0	0	0	0	0	0	0	0	0.0324991	1	1	1	1	1	1	1	1	1	1	1	1	1	1	1	1	1	1	1	1	1	1	1	1	1	1	1	1	1	1	1	1	1	1	1	1	1	1	1	1	1	1	1	1	1	1	1	1	1	1	1	1	1	1	1	1	1	1	1	12.04	14.67	11.52	23.5	28.15	28.23	12.7433	26.6267	1.05726	1.58329e-07
miR852	miR852	ILL2	AT5G56660.1	504	4	0.0901707	0	0	0	5.29455	0	0	0	0	0	0	0	0	0	0	0	0	0	0	0	0	0	0	0	0	0	0	0	0	0	0	0	0	0	0	0	0	0	0	0	0	0	0	0	0	0	0	0	0	0	0	0	0	0	0	0	0	0	0	0	0	0	1.76485	0	0	0	0	0	0	0	0	0	0	0	0	0	0	0	0	0	0	1	1	1	0.0901707	1	1	1	1	1	1	1	1	1	1	1	1	1	1	1	1	1	1	1	1	1	1	1	1	1	1	1	1	1	1	1	1	1	1	1	1	1	1	1	1	1	1	1	1	1	1	1	1	1	1	1	1	1	1	1	1	8.29	9.54	9	15.94	15.56	19.31	8.94333	16.9367	0.913717	1.81943e-05
miR852	miR852	AT1G19480	AT1G19480.2	794	6	0.499748	0	0	0	0	0	0	0	0	0	0	0	0	0	0	0	0	0	0	0	0	0	0	0	0	0	0	0	0	0	0	0	0	0	0	0	0	0	0	0	0	0	0	0	0	0	0	0	0	0	0	0	2.10681	0	0	0	0	0	0	0	0	0	0	0	0	0	0	0	0	0	0	0	0	0	0	0	0	0	0.70227	0	0	1	1	1	1	1	1	1	1	1	1	1	1	1	1	1	1	1	1	1	1	1	1	1	1	1	1	1	1	1	1	1	1	1	1	1	1	1	1	1	1	1	1	1	1	1	1	1	1	1	1	1	0.499748	1	1	1	1	1	1	1	1	8.22	9.31	9.58	14.01	11.56	17.29	9.03667	14.2867	0.654993	0.00680261
miR852	miR852	AtTIR1	AT3G62980.1	998	4.5	0.5026	0	0	0	0	0	0.956026	0	0	0	0	0	0	0	0	0	0	0	0	0	0	0	0	0	0	0	0	0	1.25723	0	0	0	0	0	0	0	0	0	0	0	0	0	0	0	0	0	0	0	0	0	0	0	0	0	0	0	0	0	0	0	0	0	0.318675	0	0	0	0	0	0	0	0.419077	0	0	0	0	0	0	0	0	0	0	1	1	1	1	1	0.5026	1	1	1	1	1	1	1	1	1	1	1	1	1	1	1	1	1	1	1	1	1	0.596367	1	1	1	1	1	1	1	1	1	1	1	1	1	1	1	1	1	1	1	1	1	1	1	1	1	1	1	1	1	1	1	1	12.64	20.09	14.63	16.54	21.42	21.52	15.7867	19.8267	0.326884	0.212842
miR852	miR852	AT5G45500	AT5G45500.2	1708	5.5	0.576264	0	0	0	0	0	0	0	0	0	0	0	0	0	0	0	0	0	0	0	0	0	0	0	0	0	0	0	0	0	0	0	0	0	0	0	0	0	0	0	0	0	0	0	0	0	0	0	0	0	0	0	2.05838	0	0	0	0	0	0	0	0	0	0	0	0	0	0	0	0	0	0	0	0	0	0	0	0	0	0.686127	0	0	1	1	1	1	1	1	1	1	1	1	1	1	1	1	1	1	1	1	1	1	1	1	1	1	1	1	1	1	1	1	1	1	1	1	1	1	1	1	1	1	1	1	1	1	1	1	1	1	1	1	1	0.576264	1	1	1	1	1	1	1	1	3.51	2.72	5.96	2.03	1.61	3.11	4.06333	2.25	-0.825078	0.0268975
miR852	miR852	AT5G10750	AT5G10750.1	696	5.5	0.703527	0	0	0	0	0	0	0	0	0	0	0	0	0	0	0	0	0	0	0	0	0	0	0	0	0	0	0	0	0	1.03378	0	0	0	0	0	0	0	0	0	0	0	0	0	0	0	0	0	0	0	0	0	0	0	0	0	0	0	0	4.04054	0	0	0	0	0	0	0	0	0	0	0.344593	0	0	0	0	0	0	0	0	0	1.34685	1	1	1	1	1	1	1	1	1	1	1	1	1	1	1	1	1	1	1	1	1	1	1	1	1	1	1	1	1	0.999709	1	1	1	1	1	1	1	1	1	1	1	1	1	1	1	1	1	1	1	1	1	1	1	1	1	1	1	1	0.703527	1	8.84	9.12	10.75	22.71	24.09	25.6	9.57	24.1333	1.32541	1.00529e-09
miR852	miR852	AT1G53210	AT1G53210.1	1134	6	0.917362	0	0	0	0	0	0	0	0	2.47679	0	0	0	0	0	0	0	0	0	0	0	0	0	0	0	0	0	0	0	0	1.52752	0	0	0	0	0	0	0	0	0	7.0581	4.10983	0	0	0	0	0	3.77756	0	0	0	0	0	0	0	0	0	0	0	0	0	0	0	0	0.825597	0	0	0	0	0	0.509173	0	0	0	3.72264	0	1.25919	0	0	0	0	1	1	1	1	1	1	1	1	0.943578	1	1	1	1	1	1	1	1	1	1	1	1	1	1	1	1	1	1	1	1	0.999853	1	1	1	1	1	1	1	1	1	0.917362	0.999587	1	1	1	1	1	0.95928	1	1	1	1	1	1	1	1	1	1	1	1	1	15.43	19.69	20.8	21.16	27.63	30.35	18.64	26.38	0.498782	0.0427918
miR852	miR852	AT1G02610	AT1G02610.1	104	6	0.919139	0	0	0	0	0	0	0	0	0	0	0	0	0	0	0	0	0	0	0	0	0	0	0	0	0	0	0	0	0	0	0	0	0	0	0	0	0	0	0.910382	0	0	3.47948	0	2.21842	0	0	0	0	0	2.69664	0	0	0	0	0	0	0	0	0	0	0	0	0	0	0	0	0	0	0	0	0	0	0.303461	1.15983	0.739473	0	0.89888	0	0	0	1	1	1	1	1	1	1	1	1	1	1	1	1	1	1	1	1	1	1	1	1	1	1	1	1	1	1	1	1	1	1	1	1	1	1	1	1	1	0.999931	1	1	0.919139	1	0.999678	1	1	1	1	1	0.999122	1	1	1	1	1	1	1	1	1	1	0.48	0.93	0.89	0.22	0.14	0.09	0.766667	0.15	-1.79355	0.0409212
miR852	miR852	ATEXLA2	AT4G38400.1	166	6	0.959696	0	0	0	0	0	0	0	0	0	0	0	0	0	0	0	0	0	0	0	0	0	0	0	0	0	0	0	0	0	0	0	0	0	0	0	0	0	0	0	1.94216	0	0	0	0	0	0	0	0	0	0	0	0	0	0	0	0	0	0	0	0	0	0	0	0	0	0	0	0	0	0	0	0	0	0.647387	0	0	0	0	0	0	1	1	1	1	1	1	1	1	1	1	1	1	1	1	1	1	1	1	1	1	1	1	1	1	1	1	1	1	1	1	1	1	1	1	1	1	1	1	1	0.959696	1	1	1	1	1	1	1	1	1	1	1	1	1	1	1	1	1	1	1	1	0.65	0.31	0	0.11	0.05	0.13	0.32	0.0966667	-1.09464	0.386693
miR858	miR858a	ATMYB12	AT2G47460.1	401	3	0.00104108	0	0	0	0	0	0	0	0	0	0	0	0	0	0	0	0	0	0	0	0	0	0	0	0	0	0	0	12.5416	0	3.42535	0	0	0	0	0	3.08601	0	0	0	0	0	2.78359	67.1023	36.1804	91.6477	0	0	0	0	4.96524	0	5.06119	2.97232	4.49096	0	0	0	77.1624	29.1374	69.994	0	0	0	0	0	0	0	0	0	5.32232	0	1.02867	0	0.927863	64.9768	0	1.65508	4.17482	0	58.7646	1	1	1	1	1	1	1	1	1	1	1	1	1	1	1	1	1	1	1	1	1	1	1	1	1	1	1	0.0175973	1	0.0618122	1	1	1	1	1	0.0810803	1	1	1	1	1	0.130253	0.00698961	0.00595518	0.00104108	1	1	1	1	0.0275022	1	0.197356	0.197261	0.0995914	1	1	1	0.00112791	0.00936541	0.00267217	0.7	0.66	0.62	5.24	9.34	5.71	0.66	6.76333	3.17484	1.79998e-15
miR858	miR858a	ATMYB13	AT1G06180.1	402	3	0.00136727	0	0	0	0	0	0	0	3.10939	4.21287	0	1.63477	2.42942	2.32762	1.40297	3.43224	1.58551	5.71682	3.26069	0	2.90248	22.1874	4.18139	4.21819	2.19824	0	0	0	8.30998	1.69562	3.33277	0	0	0	0	0	0	3.37306	2.31867	1.82076	4.87909	2.67704	0	0	0	0	0	0	0	1.02605	0	0	2.39741	5.59496	0	4.28517	0	0	73.5249	44.9581	51.329	0	0	0	2.44075	1.35473	2.38761	3.52101	8.36329	3.53261	4.44612	0	0	2.50416	2.51871	0	0	0.342017	2.66412	1.42839	56.604	1	1	1	1	1	1	1	0.0118684	0.0284566	1	0.122682	0.126538	0.0574719	0.0672486	0.0328099	0.115271	0.0330681	0.0317559	1	0.0385596	0.00432933	0.0122807	0.0390841	0.0730103	1	1	1	0.0145153	0.0572947	0.0206205	1	1	1	1	1	1	0.0642618	0.0931442	0.0237011	0.0339199	0.0344947	1	1	1	1	1	1	1	0.104836	1	1	0.116184	0.0292765	1	0.0369538	1	1	0.00307943	0.00136727	0.00228856	0.55	1.43	1.28	8.73	10.62	11.75	1.08667	10.3667	3.14082	9.64463e-16
miR858	miR858a	ATMYB11	AT3G62610.1	300	3.5	0.0123195	0	0	0	0	0	0	0	0	0	0	0	0	0	0	0	0	0	0	0	0	0	0	0	0	0	3.80702	1.46033	0	0	0	0	0	0	0	0	0	0	0	0	0	0	0	0	0	0	0	0	0	0	0	0	0	0	0	0	0	0	0.116092	0	18.6651	0	0	1.75578	0	0	0	0	0	0	0	0	0	0	0	0	0	0	0	0	6.2604	1	1	1	1	1	1	1	1	1	1	1	1	1	1	1	1	1	1	1	1	1	1	1	1	1	0.229982	0.538577	1	1	1	1	1	1	1	1	1	1	1	1	1	1	1	1	1	1	1	1	1	1	1	1	1	1	1	1	1	1	0.174565	1	0.0123195	1.24	2	1.66	28.46	36.36	31.49	1.63333	32.1033	4.21559	6.01253e-61
miR858	miR858a	AtMYB17	AT3G61250.1	604	4	0.0178578	0	0	0	0	0	0	0	0	0	2.5518	0	0	0	0	0	1.5109	0	0	0	0	0	6.90466	0	0	0	6.6721	0	0	0	0	0	0	0	0	0	0	0	0	0	0	0	0	0	0	0	0	0	0	0	0	0	0	0	0	0	0	0	10.8352	0	0	0	0	2.22403	0	0.8506	0	0.503633	0	2.30155	0	0	0	0	0	0	0	0	0	0	3.61173	1	1	1	1	1	1	1	1	1	0.111038	1	1	1	1	1	0.245344	1	1	1	1	1	0.0178578	1	1	1	0.511901	1	1	1	1	1	1	1	1	1	1	1	1	1	1	1	1	1	1	1	1	1	1	1	1	1	1	1	1	1	1	1	0.0593417	1	1	2.87	3.64	4.41	47.44	62.45	70.23	3.64	60.04	4.00721	2.4304e-70
miR858	miR858a	AtMYB20	AT1G66230.1	468	3	0.0252025	0	0	0	0	0	0	0	0	0	0	0	0	0	0	0	0	0	0	0	0	0	0	0	0	0	0	0	0	0	0	0	0	0	3.09603	0	3.02429	3.4082	2.34163	1.82076	3.07904	0	0	0	0	0	0	0	0	0	0	0	0	0	0	0	0	0	0	0	0	0	0	0	0	0	0	0	0	0	0	0	2.04011	2.52353	1.02635	0	0	0	0	0	0	1	1	1	1	1	1	1	1	1	1	1	1	1	1	1	1	1	1	1	1	1	1	1	1	1	1	1	1	1	1	1	1	1	0.0252025	1	0.0290754	0.0601174	0.0272876	0.0260977	0.0373979	1	1	1	1	1	1	1	1	1	1	1	1	1	1	1	1	1	1	1	1	0	0	0	0	0	0	0	0	0	NA
miR858	miR858a	AT3G59470	AT3G59470.2	923	4	0.0548734	0	0	0	0	0	0	0	0	0	0	0	0	0	0	3.54859	0	0	0	0	0	0	0	0	0	0	0	0	0	0	0	0	0	0	0	0	0	0	7.85135	0	0	0	0	0	5.28388	0	0	0	0	0	0	0	0	0	0	0	0	0	0	0	0	0	0	0	0	0	1.18286	0	0	0	0	0	0	2.61712	0	1.76129	0	0	0	0	0	1	1	1	1	1	1	1	1	1	1	1	1	1	1	0.375452	1	1	1	1	1	1	1	1	1	1	1	1	1	1	1	1	1	1	1	1	1	1	0.0548734	1	1	1	1	1	0.243859	1	1	1	1	1	1	1	1	1	1	1	1	1	1	1	1	8.51	10.46	8.06	8.14	6.79	7.56	9.01	7.49667	-0.262085	0.293711
miR858	miR858a	ATMYB3	AT1G22640.1	394	5	0.0678779	0	0	0	0	0	0	0	0	0	0	0	0	0	0	0	0	0	0	0	6.62027	0	0	0	0	0	0	0	5.05958	0	0	0	0	0	0	0	2.19107	0	0	0.910382	0	0	0	0	0	0	0	0	0	1.04617	0	0	2.51849	0	0	0	0	0	0	0	4.66627	0	0	0	0	0	0	0	2.20676	0	1.68653	0	0.730357	0.303461	0	0	0	0.348723	0.839497	0	1.55542	1	1	1	1	1	1	1	1	1	1	1	1	1	1	1	1	1	1	1	0.0678779	1	1	1	1	1	1	1	0.923457	1	1	1	1	1	1	1	0.974709	1	1	0.829656	1	1	1	1	1	1	1	1	1	0.99987	1	1	0.71693	1	1	1	1	1	1	1	0.405657	3.34	4.18	3.02	3.68	4.51	3.11	3.51333	3.76667	0.09776	0.929732
miR858	miR858a	ATMYBL2	AT1G71030.1	342	4.5	0.0985284	0	0	0	0	0	0	0	0	0	0	0	0	0	0	0	0	0	0	0	0	0	0	0	0	0	0	0	0	5.23115	1.41951	0	0	0	3.8105	0	0	12.0868	13.1774	11.835	6.30018	0	2.48534	0	0	0	0	4.35873	0	2.87697	0	0	0	0	0	0	0	5.64757	0	9.56072	0	0	0	0	0	0	0	0	0	0	2.21689	0	1.27017	12.3664	2.92851	0	1.45291	0.95899	0	1.88252	3.18691	1	1	1	1	1	1	1	1	1	1	1	1	1	1	1	1	1	1	1	1	1	1	1	1	1	1	1	1	0.662321	0.826743	1	1	1	0.790449	1	1	0.732347	0.238584	0.0985284	0.429169	1	0.646784	1	1	1	1	0.507833	1	0.971272	1	1	1	1	1	1	1	0.678208	1	0.146144	1	0.26	0.31	0.41	0.07	0.43	0	0.326667	0.166667	-0.678072	0.633219
miR858	miR858a	AtMYB6	AT4G09460.1	353	4	0.112115	0	0	0	0	0	0	0	0	0	0	1.71651	0	0	0	0	0	0	0	0	0	0	0	0	0	0	0	0	0	5.37546	0	0	0	0	0	0	8.45567	0	0	0.910382	3.6001	3.61966	0	6.93075	6.5746	11.7345	0	7.14001	0	0	0	0	0	0	0	0	0	0	0	11.268	0	0	0	0	0	0.57217	0	0	0	0	1.79182	0	2.81856	0.303461	2.40659	8.41328	2.38	0	0	0	3.756	1	1	1	1	1	1	1	1	1	1	0.258863	1	1	1	1	1	1	1	1	1	1	1	1	1	1	1	1	1	0.147221	1	1	1	1	1	1	0.112115	1	1	0.553335	0.559526	0.687899	1	0.551022	0.598359	0.23705	1	0.393725	1	1	1	1	1	1	1	1	1	1	1	0.222329	1	1.62	2.43	2.17	0.92	0.51	0.19	2.07333	0.54	-1.76377	0.0138235
miR858	miR858a	ATCUL3B	AT1G69670.1	1751	4.5	0.1228	0	0	0	0	0	1.11761	0	0	1.57404	0	0	0	0	0	0	1.49224	0	0	0	0	1.09052	4.28861	2.87909	0	0	0	0	0	0	0	11.8388	0	0	0	2.64326	0	0	0	0	0	0	0	0	0	0	0	0	0	0.784627	0	0	0	0	0	0	0	0	5.7659	0	4.66627	0	0.372537	0	0.52468	0	0	0.497413	0.363507	2.38923	0	3.94627	0.881087	0	0	0	0	0.261542	0	0	3.47739	1	1	1	1	1	0.714679	1	1	0.507086	1	1	1	1	1	1	0.568871	1	1	1	1	0.167685	0.179264	0.165416	1	1	1	1	1	1	1	0.302095	1	1	1	0.569073	1	1	1	1	1	1	1	1	1	1	1	1	1	0.598726	1	1	1	1	1	1	1	1	0.314688	1	0.1228	4.95	5.2	6.64	4.95	3.04	5.61	5.59667	4.53333	-0.298068	0.253676
miR858	miR858a	ATMYB34	AT5G60890.1	638	4.5	0.184246	0	0	0	0	1.04691	0	0	0	0	0	0	0	0	0	0	0	0	0	0	0	0	0	0	0	0	0	0	0.337305	0	0	0	0	0	0	0	0	0	0	0	0	0	0	0	0	0	5.16161	0	0	0	0	0	4.40736	0	0	0	0	0	0.193486	0	0	0	0.34897	0	0	0	0	0	0	0	0.112435	0	0	0	0	0	1.72054	0	1.46912	0	0.0644953	1	1	1	1	0.213848	1	1	1	1	1	1	1	1	1	1	1	1	1	1	1	1	1	1	1	1	1	1	0.53941	1	1	1	1	1	1	1	1	1	1	1	1	1	1	1	1	1	0.184246	1	1	1	1	1	0.619607	1	1	1	1	1	0.666905	1	1	1.67	2.24	2.13	12.26	7.52	20.95	2.01333	13.5767	2.69412	1.70363e-15
miR858	miR858a	ATCSTF77	AT1G17760.1	1731	4	0.221965	0	0	0	0	0	0	0	0	0	0	0	0	0	0	1.86155	0	0	0	0	0	0	0	0	0	0	0	0	0	0	0	0	0	0	0	0	0	0	0	0	0	0	0	2.45727	0	0	0	0	0	0	0	0	0	0	0	0	0	0	0	0	0	0	0	0	0	0	0.620517	0	0	0	0	0	0	0	0	0.81909	0	0	0	0	0	1	1	1	1	1	1	1	1	1	1	1	1	1	1	0.266233	1	1	1	1	1	1	1	1	1	1	1	1	1	1	1	1	1	1	1	1	1	1	1	1	1	1	1	0.221965	1	1	1	1	1	1	1	1	1	1	1	1	1	1	1	1	1	12.77	12.38	10.89	10.73	6.09	11.74	12.0133	9.52	-0.332487	0.141768
miR858	miR858a	AT3G01720	AT3G01720.1	2001	5	0.282521	0	0	0	0	0	0	0	4.90023	0	0	0	0	0	0	0	0	0	0	0	0	0	0	0	0	0	0	0	0	0	0	0	0	0	0	0	0	0	0	0	0	0	0	0	0	0	0	0	0	0	0	0	0	0	3.89217	0	0	0	0	0	0	0	0	0	1.63341	0	0	0	0	0	0	0	0	0	0	0	0	0	1.29739	0	0	1	1	1	1	1	1	1	0.282521	1	1	1	1	1	1	1	1	1	1	1	1	1	1	1	1	1	1	1	1	1	1	1	1	1	1	1	1	1	1	1	1	1	1	1	1	1	1	1	1	1	1	1	1	1	0.652578	1	1	1	1	1	1	3.07	3.02	2.63	5.39	5.56	5.35	2.90667	5.43333	0.879984	0.000479769
miR858	miR858a	AT4G32600	AT4G32600.1	1343	6	0.30652	0	0	0	0	3.1989	0	0	0	2.01384	0	0	0	0	0	0	0	0	0	0	0	0	3.90263	0	0	0	0	0	0	0	1.63553	0	0	0	0	0	0	0	0	0	0	0	0	0	0	0	0	0	0	0	0	0	0	0	0	0	0	0	0	0	0	0	1.0663	0	0.67128	0	0	0	0	1.30088	0.545177	0	0	0	0	0	0	0	0	0	0	1	1	1	1	0.336218	1	1	1	0.973677	1	1	1	1	1	1	1	1	1	1	1	1	0.30652	1	1	1	1	1	1	1	0.999709	1	1	1	1	1	1	1	1	1	1	1	1	1	1	1	1	1	1	1	1	1	1	1	1	1	1	1	1	1	1	8.97	8.17	8.48	11.55	10.21	12.47	8.54	11.41	0.413785	0.096756
miR858	miR858a	AtMYB97	AT4G26930.1	321	5	0.317303	0	0	0	0	0	0	0	0	0	0	0	0	0	0	0	0	0	0	0	0	0	0	0	0	0	0	0	0	0	0	0	0	0	0	0	0.370321	0	0	0.910382	0	1.96065	0	0	0	0	6.53368	0	0	0	0	0	0	0	0	0	0	0	0	0	0	0	0	0	0	0	0	0	0	0	0	0	0.12344	0.303461	0.65355	0	2.17789	0	0	0	0	1	1	1	1	1	1	1	1	1	1	1	1	1	1	1	1	1	1	1	1	1	1	1	1	1	1	1	1	1	1	1	1	1	1	1	0.999954	1	1	0.43321	1	0.9772	1	1	1	1	0.317303	1	1	1	1	1	1	1	1	1	1	1	1	1	1	0	0.23	0.11	0.3	0.19	0.41	0.113333	0.3	0.906891	0.421777
miR858	miR858a	ATMYB57	AT3G01530.1	992	5.5	0.33023	0	0	0	0	0	0	0	0	0	0	0	0	0	0	0	0	0	0	0	0	0	0	0	0	0	0	0	0	1.20858	0	0	0	0	0	0	0	0	0	0	0	0	0	0	0	0	6.46835	0	0	0	0	0	0	0	0	0	0	0	0	0	0	0	0	0	0	0	0	0	0	0	0.40286	0	0	0	0	0	2.15612	0	0	0	0	1	1	1	1	1	1	1	1	1	1	1	1	1	1	1	1	1	1	1	1	1	1	1	1	1	1	1	1	0.975569	1	1	1	1	1	1	1	1	1	1	1	1	1	1	1	1	0.33023	1	1	1	1	1	1	1	1	1	1	1	1	1	1	0.09	0.05	0	0.08	0	0	0.0466667	0.0266667	-0.211504	0.864095
miR858	miR858a	AtMYB40	AT5G14340.1	300	5	0.332277	0	0	0	0	0	0	0	0	0	0	0	0	0	0	0	0	0	0	0	0	0	0	0	0	0	0	0	0	0	0	0	0	0	0	0	0	0	0	0	0	0	0	0	0	0	0	0	0	0	0	0	0	0	2.99397	0	0	0	0	0	0	0	0	0	0	0	0	0	0	0	0	0	0	0	0	0	0	0	0.99799	0	0	1	1	1	1	1	1	1	1	1	1	1	1	1	1	1	1	1	1	1	1	1	1	1	1	1	1	1	1	1	1	1	1	1	1	1	1	1	1	1	1	1	1	1	1	1	1	1	1	1	1	1	1	1	0.332277	1	1	1	1	1	1	0	0	0	2.2	5.33	5.73	0	4.42	5.49825	2.00739e-11
miR858	miR858a	AT1G13730	AT1G13730.1	801	4.5	0.334537	0	0	0	5.16328	0	0	0	0	0	0	0	5.41948	0	0	1.93912	0	0	0	2.1062	0	0	0	0	0	0	0	0	0	0	0	0	0	0	0	0	0	0	0	0	0	0	0	0	0	0	0	0	0	0	0	0	0	2.7392	0	0	0	0	0	0	0	0	1.72109	0	0	1.80649	0.646373	0	0.702067	0	0	0	0	0	0	0	0	0	0.913067	0	0	1	1	1	0.595876	1	1	1	1	1	1	1	0.559936	1	1	0.363706	1	1	1	0.334537	1	1	1	1	1	1	1	1	1	1	1	1	1	1	1	1	1	1	1	1	1	1	1	1	1	1	1	1	1	1	1	1	1	0.633964	1	1	1	1	1	1	1	57.14	57.98	48.7	25.19	12.29	19.5	54.6067	18.9933	-1.51865	4.09375e-12
miR858	miR858a	ATFBP7	AT1G21760.1	973	5.5	0.340543	0	0	0	0	0	0	0	4.36888	0	0	1.6552	0	0	0	0	1.69743	0	1.65737	0	0	0	0	0	0	0	0	0	0	0	0	0	0	0	0	0	0	0	0	0	0	2.63934	0	0	0	0	0	0	0	0	0	0	0	0	0	0	0	3.38854	0	0	0	0	0	0	1.45629	0.551733	0	1.11827	0	0	0	0	0	0	0.87978	0	0	0	0	1.12951	0	1	1	1	1	1	1	1	0.340543	1	1	0.664839	1	1	1	1	0.771993	1	0.809845	1	1	1	1	1	1	1	1	1	1	1	1	1	1	1	1	1	1	1	1	1	1	0.9772	1	1	1	1	1	1	1	1	1	1	1	1	1	1	1	0.678208	1	1	1	5.98	8.09	5.62	3.11	5.85	4.48	6.56333	4.48	-0.540896	0.160861
miR858	miR858a	SNRK2-10	AT1G60940.2	1020	6	0.365801	0	0	0	0	0	1.09068	0	0	0	0	1.57346	0	0	0	0	3.41351	0	0	0	2.54375	0	0	0	0	0	0	0	0	0	0	0	0	0	0	0	0	2.60007	3.97159	2.73115	4.45276	0	0	0	0	0	0	0	0	0	0	0	0	0	0	0	0	0	0	0	18.6651	0	0.36356	0	0	0.524487	0	1.13784	0.847917	0	0	0	0	3.10094	1.48425	0	0	0	0	0	6.2217	1	1	1	1	1	0.999985	1	1	1	1	0.956023	1	1	1	1	0.866847	1	1	1	0.672725	1	1	1	1	1	1	1	1	1	1	1	1	1	1	1	1	0.998515	0.999971	0.999931	0.959696	1	1	1	1	1	1	1	1	1	1	1	1	1	1	1	1	1	1	1	0.365801	20.39	23.68	22.22	16.8	13.71	19.41	22.0967	16.64	-0.407044	0.0252897
miR858	miR858a	AT3G20720	AT3G20720.2	3025	4.5	0.368381	0	0	0	0	0	0	0	0	0	0	0	0	0	0	0	0	0	0	0	0	0	0	0	0	0	0	0	0	0	0	0	0	0	0	0	0	0	0	0	0	0	0	0	0	0	0	0	3.09362	0	0	0	0	0	0	0	0	0	0	0	0	0	0	0	0	0	0	0	0	0	0	0	0	0	0	0	1.03121	0	0	0	0	1	1	1	1	1	1	1	1	1	1	1	1	1	1	1	1	1	1	1	1	1	1	1	1	1	1	1	1	1	1	1	1	1	1	1	1	1	1	1	1	1	1	1	1	1	1	1	0.368381	1	1	1	1	1	1	1	1	1	1	1	1	2.47	2.87	1.95	2.58	1.98	1.9	2.43	2.15333	-0.167077	0.571168
miR858	miR858a	AtFBS2	AT4G21510.1	454	6	0.383343	0	0	0	0	0	0	0	0	0	0	0	0	0	0	0	0	0	0	0	0	0	0	0	0	0	0	0	0	0	0	0	0	0	0	0	0	0	0	0	0	0	0	0	0	0	0	8.05327	0	0	0	0	0	0	0	0	0	0	0	0	0	0	0	0	0	0	0	0	0	0	0	0	0	0	0	0	2.68442	0	0	0	0	1	1	1	1	1	1	1	1	1	1	1	1	1	1	1	1	1	1	1	1	1	1	1	1	1	1	1	1	1	1	1	1	1	1	1	1	1	1	1	1	1	1	1	1	1	1	0.383343	1	1	1	1	1	1	1	1	1	1	1	1	1	1.63	1.03	1.73	1.03	1.05	0.98	1.46333	1.02	-0.481127	0.400089
miR858	miR858a	ATHDA8	AT1G08460.1	963	6	0.386763	0	0	0	0	0	0	0	0	0	0	1.85955	0	0	0	0	0	0	0	0	0	0	0	0	0	0	0	0	0	0	0	0	0	0	0	0	0	4.70823	3.09922	0	0	0	0	0	0	0	0	0	0	0	0	0	0	0	0	0	0	0	0	0	0	0	0	0	0	0.61985	0	0	0	0	0	0	0	2.60248	0	0	0	0	0	0	0	1	1	1	1	1	1	1	1	1	1	0.925782	1	1	1	1	1	1	1	1	1	1	1	1	1	1	1	1	1	1	1	1	1	1	1	1	1	0.386763	0.908842	1	1	1	1	1	1	1	1	1	1	1	1	1	1	1	1	1	1	1	1	1	1	5.95	11.7	10.86	18.39	22.61	22.23	9.50333	21.0767	1.14087	5.894e-05
miR858	miR858a	ATMYB37	AT5G23000.1	402	5.5	0.40389	0	0	0	0	0	0	0	0	0	0	0	0	0	0	0	0	0	0	0	0	0	0	0	0	0	0.863448	0	0	0	0	0	0	0	0	0	0	0	0	0	0	0	0	0	0	0	0	0	0	0	0	0	0	0	0	0	0	0	0	0	4.66627	0	0	0.287816	0	0	0	0	0	0	0	0	0	0	0	0	0	0	0	0	1.55542	1	1	1	1	1	1	1	1	1	1	1	1	1	1	1	1	1	1	1	1	1	1	1	1	1	0.993035	1	1	1	1	1	1	1	1	1	1	1	1	1	1	1	1	1	1	1	1	1	1	1	1	1	1	1	1	1	1	1	1	1	0.40389	0	0	0	1.43	2.14	2.39	0	1.98667	4.38313	4.56577e-09
miR858	miR858a	ATMYB63	AT1G79180.1	320	4	0.415403	0	0	0	0	0	0	0	0	0	0	0	0	0	0	0	0	0	0	0	0	0	0	0	0	0	0	0	0	0	0	0	0	0	0	0	0	0	0	0	0	0	0	0	0	0	0	0	3.324	0	0	0	0	0	0	0	0	0	0	0	0	0	0	0	0	0	0	0	0	0	0	0	0	0	0	0	1.108	0	0	0	0	1	1	1	1	1	1	1	1	1	1	1	1	1	1	1	1	1	1	1	1	1	1	1	1	1	1	1	1	1	1	1	1	1	1	1	1	1	1	1	1	1	1	1	1	1	1	1	0.415403	1	1	1	1	1	1	1	1	1	1	1	1	0	0	0	0.14	0.44	0.07	0	0.216667	1.66297	0.058867
miR858	miR858a	AT5G26360	AT5G26360.1	1741	4.5	0.425514	3.78495	0	12.3672	9.75772	2.03566	11.8628	1.76104	5.45126	1.96755	0	3.86214	2.88327	4.65525	11.1056	4.80902	3.09641	2.57571	0	0	10.762	1.88485	0	0	0	0	1.73671	1.67364	0	0	0	0	0	0	3.53832	0	0	0	0	0	0	3.01639	0	0	0	0	0	0	0	0	2.52543	0	2.03416	2.79748	0	0	0	0	3.05709	0	13.9988	5.38405	7.88539	1.13678	3.05995	2.24847	6.85662	1.89071	4.21562	0	0	0	1.17944	0	1.00546	0	0	0.84181	1.61055	0	5.6853	0.964917	1	0.87303	0.774293	0.850966	0.650914	0.909461	0.871621	0.861695	1	0.777213	0.769978	0.70687	0.60831	0.794619	0.813914	0.780279	1	1	0.520447	0.819447	1	1	1	1	0.993035	0.685671	1	1	1	1	1	1	0.822619	1	1	1	1	1	1	0.778	1	1	1	1	1	1	1	1	0.919173	1	0.810809	0.906316	1	1	1	1	0.663813	1	0.425514	232.94	222.87	209.66	124.55	86.55	119.94	221.823	110.347	-1.00671	1.23062e-11
miR858	miR858a	ATMYB21	AT3G27810.1	499	5	0.43321	0	0	0	0	0	0	0	0	0	0	0	0	0	0	0	0	0	0	0	0	0	0	0	0	0	0	0	0	1.24465	6.00208	2.83938	0	0	5.23943	0	5.30794	4.91905	10.1241	9.10382	13.3583	24.7344	4.805	21.7373	37.4308	4.90174	0	9.42315	2.50123	7.59479	8.04712	11.3018	0	0	0	0	0	0	9.51953	0	4.66627	0	0	0	0	0	0	0	0	0	2.41558	0.94646	3.51579	8.04899	14.2992	21.3566	3.97479	8.98124	0	0	4.7286	1	1	1	1	1	1	1	1	1	1	1	1	1	1	1	1	1	1	1	1	1	1	1	1	1	1	1	1	0.975569	0.78364	0.875095	1	1	0.954576	1	0.999954	0.892761	0.732507	0.43321	0.917362	0.9772	0.932575	0.892094	0.935141	0.905654	1	0.833674	0.93444	0.99987	0.919173	0.899347	1	1	1	1	1	1	0.693953	1	0.69145	0	0	0	0.04	0.04	0	0	0.0266667	0.341037	NA
miR858	miR858a	AtMYB32	AT4G34990.1	378	5	0.448536	0	0	0	0	0	0	0	0	0	0	0	0	0	0	0	0	3.14111	0	0	0	0	0	0	0	0	0	0	0	0	0	10.5394	0	0	0	0	0	0	0	0	0	0	0	6.86774	0	0	0	0	0	0	0	0	0	0	0	0	0	0	0	5.6909	0	0	0	0	0	0	0	1.04704	0	0	0	3.51313	0	0	0	2.28925	0	0	0	0	1.89697	1	1	1	1	1	1	1	1	1	1	1	1	1	1	1	1	0.448536	1	1	1	1	1	1	1	1	1	1	1	1	1	0.811624	1	1	1	1	1	1	1	1	1	1	1	0.503027	1	1	1	1	1	1	1	1	1	1	1	1	1	1	1	0.667753	1	6.87	8.61	8.53	0.39	0	0.11	8.00333	0.166667	-4.92541	7.48416e-23
miR858	miR858a	AT4G27270	AT4G27270.1	578	5.5	0.514681	0	0	0	0	4.97865	0	0	0	0	0	0	1.92218	0	0	0	1.47359	0	0	0	0	0	0	0	0	0	0	0	3.2504	0	0	0	0	0	0	0	0	5.97313	0	0	0	0	0	0	0	0	0	0	0	0	0	0	0	0	0	0	0	0	0	0	0	0	1.65955	0	0	0.640727	0	0.491197	0	0	1.08347	0	0	1.99104	0	0	0	0	0	0	0	1	1	1	1	0.514681	1	1	1	1	1	1	0.832707	1	1	1	0.961717	1	1	1	1	1	1	1	1	1	1	1	0.987204	1	1	1	1	1	1	1	1	0.542023	1	1	1	1	1	1	1	1	1	1	1	1	1	1	1	1	1	1	1	1	1	1	1	22.27	21.64	21.39	20.09	22.08	26.89	21.7667	23.02	0.0804081	0.870078
miR858	miR858a	AT1G06420	AT1G06420.2	170	6	0.523851	0	0	1.36369	0	0.98875	0	1.76104	0	0	0	1.6552	0	0	0	0	0	0	0	0	0	0	0	0	0	0	0	0	0	0	3.44078	0	0	0	0	0	0	0	0	0	0	0	0	0	0	0	0	0	0	1.07635	0	0	0	0	0	0	0	0	0	0	9.33254	0.454563	0.329583	0	0.587013	0.551733	0	0	0	0	1.14693	0	0	0	0	0	0	0.358783	0	0	3.11085	1	1	0.999799	1	0.979955	1	0.994574	1	1	1	0.949616	1	1	1	1	1	1	1	1	1	1	1	1	1	1	1	1	1	1	0.767572	1	1	1	1	1	1	1	1	1	1	1	1	1	1	1	1	1	1	0.99987	1	1	1	1	1	1	1	1	1	1	0.523851	19.38	26.6	20.62	23.03	26.45	34.64	22.2	28.04	0.335579	0.220764
miR858	miR858a	ATSPS4F	AT4G10120.2	2751	6	0.523851	0	0	0	0	0	0	0	0	0	0	0	0	0	0	0	0	0	0	0	0	0	0	0	0	0	0	0	0	0	0	0	0	0	0	0	0	0	0	0	0	0	0	0	0	0	0	0	0	0	0	0	0	0	0	0	0	0	0	0	9.33254	0	0	0	0	0	0	0	0	0	0	0	0	0	0	0	0	0	0	0	3.11085	1	1	1	1	1	1	1	1	1	1	1	1	1	1	1	1	1	1	1	1	1	1	1	1	1	1	1	1	1	1	1	1	1	1	1	1	1	1	1	1	1	1	1	1	1	1	1	1	1	1	1	1	1	1	1	1	1	1	1	0.523851	0.12	0.11	0.07	0.08	0.06	0.12	0.1	0.0866667	-0.0995357	0.724897
miR858	miR858a	AT3G54790	AT3G54790.2	1922	5	0.596156	0	0	0	0	0	0	0	0	0	0	0	0	0	0	0	0	0	1.54928	0	0	0	0	0	0	0	0	0	0	0	0	0	0	0	0	0	0	0	0	0	0	0	0	0	0	0	0	0	0	0	0	0	0	0	0	0	0	0	0	0	4.66627	0	0	0	0	0	0	0.516427	0	0	0	0	0	0	0	0	0	0	0	0	1.55542	1	1	1	1	1	1	1	1	1	1	1	1	1	1	1	1	1	0.741624	1	1	1	1	1	1	1	1	1	1	1	1	1	1	1	1	1	1	1	1	1	1	1	1	1	1	1	1	1	1	1	1	1	1	1	1	1	1	1	1	1	0.596156	10.02	10.95	8.09	5.52	4.07	6.79	9.68667	5.46	-0.815733	0.000163994
miR858	miR858a	AT3G06620	AT3G06620.1	1718	6	0.650331	0	0	0	0	0	0	0	0	0	0	0	0	0	0	0	0	0	0	0	0	0	0	0	0	0	0	0	0	1.78581	0	0	0	0	0	0	0	0	0	0	0	0	0	0	0	0	0	0	0	0	0	0	0	0	0	0	0	0	0	0	0	0	0	0	0	0	0	0	0	0	0.59527	0	0	0	0	0	0	0	0	0	0	1	1	1	1	1	1	1	1	1	1	1	1	1	1	1	1	1	1	1	1	1	1	1	1	1	1	1	1	0.650331	1	1	1	1	1	1	1	1	1	1	1	1	1	1	1	1	1	1	1	1	1	1	1	1	1	1	1	1	1	1	1	4.11	3.52	2.39	2.18	1.78	1.94	3.34	1.96667	-0.735103	0.0139112
miR858	miR858a	MEF14	AT3G26780.1	1409	5	0.659721	0	0	0	0	0	0	0	0	0	0	0	2.5629	0	1.3882	0	0	0	0	0	0	0	0	0	0	0	0	0	0	0	0	0	0	0	0	0	0	0	0	0	0	0	0	0	0	0	0	0	0	0	0	0	0	0	0	0	0	0	0	0	0	0	0	0	0	0.8543	0.462733	0	0	0	0	0	0	0	0	0	0	0	0	0	0	1	1	1	1	1	1	1	1	1	1	1	0.712144	1	0.659721	1	1	1	1	1	1	1	1	1	1	1	1	1	1	1	1	1	1	1	1	1	1	1	1	1	1	1	1	1	1	1	1	1	1	1	1	1	1	1	1	1	1	1	1	1	1	52.06	43.86	41.68	26.4	16.74	30.69	45.8667	24.61	-0.895493	1.25935e-05
miR858	miR858a	AT3G45090	AT3G45090.2	2074	6	0.669072	3.73357	0	0	0	1.20977	1.95245	1.82469	0	0	1.98198	0	2.40272	2.43846	0.310129	0	0	0	0.126104	0	0	0	0	0	0	0	0.559279	0	0	0	0	0	0	0	0.918602	0	0	0	0	0	5.82648	0	0	3.08733	4.59818	0	7.18705	0	3.52146	0	0	7.53456	0	0	0	0	0	0	1.3931	0	0	1.24452	1.05407	0.186426	0.60823	1.46157	0.916196	0.0420347	0	0	0	0	0.306201	0	1.94216	2.56184	3.5695	2.51152	0	0	0.464367	0.994603	1	1	1	0.967506	0.963151	0.976768	1	1	0.999945	1	0.837024	0.86771	0.999942	1	1	1	0.964279	1	1	1	1	1	1	1	0.993035	1	1	1	1	1	1	1	0.999881	1	1	1	1	1	0.917362	1	1	0.892094	0.669072	1	0.926457	1	0.92104	1	1	0.801569	1	1	1	1	1	1	0.978932	1	1	24.32	16.51	14.29	15.48	10.75	20.13	18.3733	15.4533	-0.24822	0.299331
miR858	miR858a	ATHSP93-V	AT5G50920.1	388	5.5	0.711547	2.77449	0	0	4.3319	0	0	0	1.49565	1.68978	0	0	0	0	0	0	0	2.10454	0	0	0	0	0	1.83012	0	0	1.63859	0	0	2.50735	0	0	0	0	3.67441	0	2.53053	4.70823	0	0.910382	0	2.26229	0	0	0	0	0	0	0	0	0	0	0	0	0	0	0	0	0	0	0	0.92483	1.44397	0.546197	1.06181	0	0	0.701513	0	0.61004	0.835783	0	2.06831	1.87287	0.754097	0	0	0	0	0	0	0.981203	1	1	0.711547	1	1	1	0.984193	0.761121	1	1	1	1	1	1	1	0.910639	1	1	1	1	1	0.89001	1	1	0.993035	1	1	0.975569	1	1	1	1	0.840103	1	0.999954	0.942561	1	0.988833	1	0.988201	1	1	1	1	1	1	1	1	1	1	1	1	1	1	1	1	1	1	1	41.99	43.8	41.77	58.95	38.33	77.14	42.52	58.14	0.45048	0.0783962
miR858	miR858a	AtMYB103	AT1G63910.1	449	5.5	0.716857	0	0	0	0	0	0	0	0	0	0	0	0	0	0	0	0	0	0	0	0	0	0	0	0	0	0	0	0	0	0	0	0	0	0	0	0	0	0	0	0	1.84754	0	0	0	0	0	0	0	0	0	0	0	0	0	0	0	0	0	0	0	0	0	0	0	0	0	0	0	0	0	0	0	0	0.615847	0	0	0	0	0	0	1	1	1	1	1	1	1	1	1	1	1	1	1	1	1	1	1	1	1	1	1	1	1	1	1	1	1	1	1	1	1	1	1	1	1	1	1	1	1	1	0.716857	1	1	1	1	1	1	1	1	1	1	1	1	1	1	1	1	1	1	1	0	0	0	0.06	0	0.03	0	0.03	0.378512	NA
miR858	miR858a	AAE13	AT3G16170.1	1566	5.5	0.722121	0	0	0	0	0	0	0	0	0	0	0	0	2.43846	0	0	0	0	0	0	0	0	0	0	0	0	2.34505	0	0	0	0	0	0	0	0	0	0	0	0	0	0	0	0	0	0	0	0	0	0	1.06629	0	0	0	0	0	0	0	0	10.2935	0	0	0	0	0.781683	0	0	0.81282	0	0	0	0	0	0	0	0	0	0	0.35543	0	0	3.43117	1	1	1	1	1	1	1	1	1	1	1	1	0.857525	1	1	1	1	1	1	1	1	1	1	1	1	0.993035	1	1	1	1	1	1	1	1	1	1	1	1	1	1	1	1	1	1	1	1	1	1	0.99987	1	1	1	1	1	1	1	1	0.722121	1	1	7.01	9.17	5.79	12.04	14.36	20.76	7.32333	15.72	1.09161	2.1699e-05
miR858	miR858a	ATMYB2	AT2G47190.1	406	5.5	0.732347	0	0	0	0	0	0	0	0	0	0	0	0	0	0	0	0	0	0	0	0	0	0	0	0	0	0	0	0	0	0	0	0	0	0	0	0	1.22976	0	0	0	0	0	0	0	0	0	0	0	0	0	0	0	0	0	0	0	0	0	0	0	0	0	0	0	0	0	0	0	0	0	0	0	0.40992	0	0	0	0	0	0	0	1	1	1	1	1	1	1	1	1	1	1	1	1	1	1	1	1	1	1	1	1	1	1	1	1	1	1	1	1	1	1	1	1	1	1	1	0.732347	1	1	1	1	1	1	1	1	1	1	1	1	1	1	1	1	1	1	1	1	1	1	1	0.85	0.33	0.14	0.36	0.12	0.46	0.44	0.313333	-0.385654	0.6834
miR858	miR858a	AtGRF9	AT2G45480.1	1057	5	0.734833	0	0	0	0	0	0	0	0	0	0	0	0	0	0	0	0	0	0	0	0	0	0	0	0	0	0	0	0	0	0	0	0	0	0	0	0	0	0	0	0	0	0	0	0	0	0	0	0	1.00593	0	0	0	0	0	0	0	0	0	0	0	0	0	0	0	0	0	0	0	0	0	0	0	0	0	0	0	0.33531	0	0	0	1	1	1	1	1	1	1	1	1	1	1	1	1	1	1	1	1	1	1	1	1	1	1	1	1	1	1	1	1	1	1	1	1	1	1	1	1	1	1	1	1	1	1	1	1	1	1	1	0.734833	1	1	1	1	1	1	1	1	1	1	1	26.59	25.42	24.87	12.51	14.15	14.57	25.6267	13.7433	-0.894073	1.8042e-06
miR858	miR858a	AT5G42880	AT5G42880.1	1543	4.5	0.758409	0	0	0	0	0	0	0	0	0	0	0	0	0	0	0	0	0	0	0	0	0	0	0	0	0	0	0	0	0	0	0	0	0	0	0	0	0	0	0	0	0	0	0	0	0	0	0	0	0	2.95346	0	0	0	0	0	0	0	0	0	0	0	0	0	0	0	0	0	0	0	0	0	0	0	0	0	0	0.984487	0	0	0	1	1	1	1	1	1	1	1	1	1	1	1	1	1	1	1	1	1	1	1	1	1	1	1	1	1	1	1	1	1	1	1	1	1	1	1	1	1	1	1	1	1	1	1	1	1	1	1	1	0.758409	1	1	1	1	1	1	1	1	1	1	3.27	2.36	1.53	0.6	0.13	0.5	2.38667	0.41	-2.28564	3.88167e-06
miR858	miR858a	MYB65	AT3G11440.1	565	5	0.763185	0	0	0	0	0	0	0	0	0	0	0	0	0	0	0	0	0	0	0	0	0	0	0	0	0	0	0	0	0	0	0	0	0	0	0	0	0	0	0	0	0	0	0	0	0	0	0	0	1.05623	0	0	0	0	0	0	0	0	0	0	0	0	0	0	0	0	0	0	0	0	0	0	0	0	0	0	0	0.352077	0	0	0	1	1	1	1	1	1	1	1	1	1	1	1	1	1	1	1	1	1	1	1	1	1	1	1	1	1	1	1	1	1	1	1	1	1	1	1	1	1	1	1	1	1	1	1	1	1	1	1	0.763185	1	1	1	1	1	1	1	1	1	1	1	1.18	1.44	1.53	18.83	16.33	19.68	1.38333	18.28	3.63122	9.02182e-60
miR858	miR858a	ATMYB86	AT5G26660.1	430	4.5	0.810809	0	0	0	0	0	0	0	0	0	0	0	0	0	0	0	0	0	0	0	0	0	0	0	0	0	0	0	0	0	0	0	0	0	0	0	0	0	0	0	0	0	0	0	0	0	0	0	0	0	0	0	2.15525	0	0	0	0	0	0	0	0	0	0	0	0	0	0	0	0	0	0	0	0	0	0	0	0	0	0.718417	0	0	1	1	1	1	1	1	1	1	1	1	1	1	1	1	1	1	1	1	1	1	1	1	1	1	1	1	1	1	1	1	1	1	1	1	1	1	1	1	1	1	1	1	1	1	1	1	1	1	1	1	1	0.810809	1	1	1	1	1	1	1	1	0	0	0	0	0	0	0	0	0	NA
miR858	miR858a	SUE4	AT3G55880.2	919	5.5	0.810809	0	0	0	0	0	0	0	0	0	0	0	0	0	0	0	0	0	0	0	0	0	0	0	0	0	0	0	0	0	0	0	0	0	0	0	0	0	0	0	0	0	0	0	0	0	0	0	0	0	0	0	5.10963	0	8.93915	1.83247	0	0	0	0	0	0	0	0	0	0	0	0	0	0	0	0	0	0	0	0	0	0	4.68293	0.610823	0	1	1	1	1	1	1	1	1	1	1	1	1	1	1	1	1	1	1	1	1	1	1	1	1	1	1	1	1	1	1	1	1	1	1	1	1	1	1	1	1	1	1	1	1	1	1	1	1	1	1	1	0.810809	1	0.946826	0.907225	1	1	1	1	1	0.28	0.09	0	0	0.3	0.23	0.123333	0.176667	0.30895	0.843984
miR858	miR858a	AtSAM1	AT1G02500.2	967	5.5	0.812244	0	6.00363	6.39521	0	1.00038	0	1.80348	3.99497	0	0	1.51216	0	0	0	1.66764	1.5109	0	3.13459	0	0	1.06359	0	0	0	0	0	0	0	1.876	2.99332	0	0	0	0	0	0	0	0	0	0	0	0	0	0	13.2199	0	0	0	0	0	4.26298	8.96001	2.68092	0	2.56546	0	0	0	0	4.66627	4.13295	0.33346	0	1.93282	0.504053	0.55588	1.5485	0.35453	0	1.62311	0	0	0	0	4.40663	0	1.42099	3.88031	0.855153	1.55542	1	0.812244	0.999799	1	0.971816	1	0.974391	0.871621	1	1	0.983506	1	1	1	0.994347	0.885172	1	0.938039	1	1	0.962529	1	1	1	1	1	1	1	0.99877	0.999853	1	1	1	1	1	1	1	1	1	1	1	1	1	1	0.873462	1	1	1	1	1	0.876758	0.933614	0.99986	1	0.909632	1	1	1	1	0.97886	172.72	133.1	160.07	154.49	149.13	200.42	155.297	168.013	0.113479	0.821738
miR858	miR858a	AT3G53580	AT3G53580.1	993	5.5	0.846956	0	0	0	0	1.26793	2.77382	0	2.36156	7.31465	2.60135	1.96172	5.09911	0	2.0823	0	1.92127	0	3.71106	0	0	0	2.01564	0	0	3.1191	2.03106	0	0	0	1.32694	11.5981	0	0	0	0	0	0	0	0.910382	0	3.8836	0	0	0	0	0	0	0	0.995873	0	5.00652	0	0	0	0	0	0	0	0	0	0	1.34725	1.71672	3.2254	3.22073	0.6941	1.87744	0	0.67188	0.442313	3.86603	0	0.303461	1.29453	0	0	2.0008	0	0	0	1	1	1	1	0.999909	0.999985	1	0.999805	0.992669	0.985417	0.999261	0.948678	1	0.999942	1	0.956419	1	0.964279	1	1	1	0.983667	1	1	0.9743	0.993035	1	1	1	0.999853	0.883998	1	1	1	1	1	1	1	0.892397	1	0.9772	1	1	1	1	1	1	1	0.99987	1	0.846956	1	1	1	1	1	1	1	1	1	188.55	163.7	161.58	125.11	119.64	139.66	171.277	128.137	-0.418362	0.00413827
miR858	miR858a	AtSPO22	AT5G48390.1	2551	5	0.850966	0	0	0	0	2.12872	0	0	0	0	0	0	0	0	0	0	0	0	0	0	0	0	0	0	0	0	0	0	0	0	0	0	0	0	0	0	0	0	0	0	0	0	0	0	0	0	0	0	0	0	0	0	0	0	0	0	0	0	0	0	0	0	0.709573	0	0	0	0	0	0	0	0	0	0	0	0	0	0	0	0	0	0	1	1	1	1	0.850966	1	1	1	1	1	1	1	1	1	1	1	1	1	1	1	1	1	1	1	1	1	1	1	1	1	1	1	1	1	1	1	1	1	1	1	1	1	1	1	1	1	1	1	1	1	1	1	1	1	1	1	1	1	1	1	0.27	0.9	0.27	0.32	0.64	0.39	0.48	0.45	-0.0766213	0.932628
miR858	miR858a	BGAL9	AT2G32810.2	485	5.5	0.856031	0	0	0	0	0	0	0	0	0	0	0	0	0	0	0	0	0	0	0	0	0	0	0	0	0	0	0	0	0	0	0	0	0	0	0	0	0	0	0	0	0	0	0	0	0	0	0	0	0	0	0	0	0	0	2.50908	0	0	0	0	0	0	0	0	0	0	0	0	0	0	0	0	0	0	0	0	0	0	0	0.83636	0	1	1	1	1	1	1	1	1	1	1	1	1	1	1	1	1	1	1	1	1	1	1	1	1	1	1	1	1	1	1	1	1	1	1	1	1	1	1	1	1	1	1	1	1	1	1	1	1	1	1	1	1	1	1	0.856031	1	1	1	1	1	5.42	7.31	6.41	8.83	10.78	14.25	6.38	11.2867	0.81328	0.000953659
miR858	miR858a	RECA2	AT2G19490.1	1080	5	0.869663	0	0	0	0	0	0	0	0.826545	0.879609	0	0	0	0	0	0	0	0	0	0	0	0	0	0	0	0.735075	0	0	0	0	0	0	0	0	0	0	0	0	0	0	0	0	0	0	0	0	0	0	0	0	0	0	0	0	0	0	0	0	0	0	0	0	0	0.245025	0.568718	0	0	0	0	0	0	0	0	0	0	0	0	0	0	0	0	1	1	1	1	1	1	1	0.869663	0.920472	1	1	1	1	1	1	1	1	1	1	1	1	1	1	1	0.95999	1	1	1	1	1	1	1	1	1	1	1	1	1	1	1	1	1	1	1	1	1	1	1	1	1	1	1	1	1	1	1	1	1	1	1	39.14	32.56	28.3	9.89	6.01	10.82	33.3333	8.90667	-1.89222	8.42684e-18
miR858	miR858a	AT4G18580	AT4G18580.2	321	6	0.87122	7.29587	0	0	0	0	2.20828	0	0	0	0	0	0	0	0	0	0	0	0	0	0	0	0	0	0	4.37072	0	0	0	0	0	0	0	0	3.67441	3.4843	0	2.28384	0	0.910382	0	0	3.44634	0	0	0	0	0	0	1.44854	0	0	0	0	0	0	0	0	0	0	0	2.43196	0.736093	1.45691	0	0	0	0	0	0	0	0	2.38624	1.06474	1.14878	0	0	0.482847	0	0	0	0.87122	1	1	1	1	0.968939	1	1	1	1	1	1	1	1	1	1	1	1	1	1	1	1	1	1	0.95999	1	1	1	1	1	1	1	1	0.958447	0.993222	1	0.998515	1	0.926244	1	1	0.940675	1	1	1	1	1	1	0.99987	1	1	1	1	1	1	1	1	1	1	1	32.04	51.49	51.21	55.7	52.9	58.84	44.9133	55.8133	0.31284	0.275421
miR858	miR858a	AT1G52855	AT1G52855.1	184	5.5	0.875095	0	0	0	0	0	0	0	0	0	0	0	0	0	0	0	0	0	0	0	0	0	0	0	0	0	0	0	0	0	0	11.7425	0	0	0	2.28282	0	0	0	0	0	0	0	2.07922	0	0	0	0	0	0.704152	0	0	0	0	0	0	0	0	0	0	0	0	0	0	0	0	0	0	0	0	0	3.91417	0.76094	0	0	0.693073	0	0.234717	0	0	0	1	1	1	1	1	1	1	1	1	1	1	1	1	1	1	1	1	1	1	1	1	1	1	1	1	1	1	1	1	1	0.875095	1	1	1	0.993222	1	1	1	1	1	1	1	0.963468	1	1	1	1	1	0.997754	1	1	1	1	1	1	1	1	1	1	1	0	0.05	0.08	4.55	3.66	2.77	0.0433333	3.66	4.71329	2.72889e-07
miR858	miR858a	ATHB-8	AT4G32880.1	2831	5.5	0.892057	0	0	0	0	0	0	0	0	0	0	0	0	0	0	2.28816	0	0	0	0	0	0	0	0	0	0	0	0	0	0	0	0	0	0	0	0	0	0	0	0	0	0	0	0	0	0	0	0	0	0	0	0	0	0	0	0	0	0	0	0	0	0	0	0	0	0	0.76272	0	0	0	0	0	0	0	0	0	0	0	0	0	0	1	1	1	1	1	1	1	1	1	1	1	1	1	1	0.892057	1	1	1	1	1	1	1	1	1	1	1	1	1	1	1	1	1	1	1	1	1	1	1	1	1	1	1	1	1	1	1	1	1	1	1	1	1	1	1	1	1	1	1	1	1	1.15	1.73	0.8	4.89	2.73	8.7	1.22667	5.44	2.06208	1.55874e-07
miR858	miR858a	AT1G10650	AT1G10650.2	1271	6	0.893717	0	0	0	0	0	0	0	0	0	0	3.06519	0	0	0	0	0	0	0	0	0	0	0	0	0	0	0	0	0	0	0	0	0	0	0	0	0	0	0	0	0	0	0	0	0	0	0	0	0	0.754449	0	0	0	0	0	0	0	0	0	0	4.66627	0	0	0	0	1.02173	0	0	0	0	0	0	0	0	0	0	0	0.251483	0	0	1.55542	1	1	1	1	1	1	1	1	1	1	0.893717	1	1	1	1	1	1	1	1	1	1	1	1	1	1	1	1	1	1	1	1	1	1	1	1	1	1	1	1	1	1	1	1	1	1	1	1	1	0.99987	1	1	1	1	1	1	1	1	1	1	0.902797	12.52	17.26	11.15	19.98	13.37	20.24	13.6433	17.8633	0.386323	0.140054
miR858	miR858a	AtMYB107	AT3G02940.1	389	5	0.905654	0	0	0	0	0	0	0	0	0	0	0	0	0	0	0	0	0	0	0	0	0	0	0	0	0	0	0	0	0	0	0	0	0	0	0	0	0	0	0	0	0	0	0	0	1.1883	0	0	0	0	0	0	0	0	0	0	0	0	0	0	0	0	0	0	0	0	0	0	0	0	0	0	0	0	0	0.3961	0	0	0	0	0	1	1	1	1	1	1	1	1	1	1	1	1	1	1	1	1	1	1	1	1	1	1	1	1	1	1	1	1	1	1	1	1	1	1	1	1	1	1	1	1	1	1	1	1	0.905654	1	1	1	1	1	1	1	1	1	1	1	1	1	1	1	0	0	0	0	0	0	0	0	0	NA
miR858	miR858a	AT1G55805	AT1G55805.1	313	6	0.918339	0	0	0	0	0	0	1.93078	1.57437	3.24067	0	0	0	0	0	2.52086	0	0	0	0	0	1.9387	0	0	0	0	0	0	3.2504	0	0	2.59875	0	0	0	0	0	0	0	0	0	0	0	0	0	0	0	0	0	3.03791	0	0	0	0	0	0	0	0	0	0	0	0	0	0	2.24861	0	0.840287	0	0.646233	0	1.08347	0.86625	0	0	0	0	0	1.01264	0	0	0	1	1	1	1	1	1	0.999869	0.999805	0.999901	1	1	1	1	1	0.99995	1	1	1	1	1	0.918339	1	1	1	1	1	1	0.997476	1	1	0.985182	1	1	1	1	1	1	1	1	1	1	1	1	1	1	1	1	1	0.997754	1	1	1	1	1	1	1	1	1	1	1	103.18	92.47	105.99	83.94	73.72	78.73	100.547	78.7967	-0.351263	0.0405562
miR858	miR858a	AT5G15980	AT5G15980.1	1453	6	0.91857	0	0	0	0	0	0	0	0	0	1.88288	0	0	0	0	0	0	0	0	0	0	0	0	0	0	0	0	0	0	0	0	0	0	0	0	0	0	0	0	0	0	0	0	0	0	0	0	0	0	0	0	0	0	0	0	0	0	0	0	0	0	0	0	0	0	0.627627	0	0	0	0	0	0	0	0	0	0	0	0	0	0	0	1	1	1	1	1	1	1	1	1	0.91857	1	1	1	1	1	1	1	1	1	1	1	1	1	1	1	1	1	1	1	1	1	1	1	1	1	1	1	1	1	1	1	1	1	1	1	1	1	1	1	1	1	1	1	1	1	1	1	1	1	1	24.68	23.74	22.84	13.02	12.23	13.65	23.7533	12.9667	-0.8683	3.42995e-08
miR858	miR858a	AtMYB108	AT3G06490.1	847	5.5	0.919954	0	0	0	0	0	0	0	0	0	0	0	0	0	0	0	0	0	0	0	0	0	0	0	0	0	0	0	0	0	0	0	0	0	0	0	0	0	0	0	0	2.67704	0	0	0	0	4.57358	0	0	0	0	0	0	0	0	0	0	0	0	0	0	0	0	0	0	0	0	0	0	0	0	0	0	0	0.892347	0	1.52453	0	0	0	0	1	1	1	1	1	1	1	1	1	1	1	1	1	1	1	1	1	1	1	1	1	1	1	1	1	1	1	1	1	1	1	1	1	1	1	1	1	1	1	1	0.9772	1	1	1	1	0.919954	1	1	1	1	1	1	1	1	1	1	1	1	1	1	0.02	0	0.03	0.02	0	0.03	0.0166667	0.0166667	0	NA
miR858	miR858a	AtAO1	AT1G79650.4	682	6	0.93746	0	0	0	0	0	1.17147	0	0	0	0	1.63477	0	0	0	1.5513	0	0	0	0	0	0	0	0	0	0	0	0	0	0	0	0	0	0	0	0	0	0	0	0	0	0	0	0	0	0	0	0	0	0	0	0	0	0	0	0	0	0	0	0	0	0	0.39049	0	0	0.544923	0.5171	0	0	0	0	0	0	0	0	0	0	0	0	0	0	1	1	1	1	1	0.999985	1	1	1	1	0.983506	1	1	1	0.93746	1	1	1	1	1	1	1	1	1	1	1	1	1	1	1	1	1	1	1	1	1	1	1	1	1	1	1	1	1	1	1	1	1	1	1	1	1	1	1	1	1	1	1	1	1	75.66	66.16	64.56	39.3	26.52	33.1	68.7933	32.9733	-1.0587	2.25599e-09
miR858	miR858a	ATM1	AT2G32460.2	394	6	0.93974	0	0	0	0	0	0	0	0	0	0	0	0	0	0	0	0	0	0	0	0	0	0	0	0	0	0	0	0	0	0	0	0	0	0	0	0	0	0	0	0	0	0	0	0	0	5.68431	0	0	0	0	0	0	0	0	0	0	0	0	0	0	0	0	0	0	0	0	0	0	0	0	0	0	0	0	0	1.89477	0	0	0	0	1	1	1	1	1	1	1	1	1	1	1	1	1	1	1	1	1	1	1	1	1	1	1	1	1	1	1	1	1	1	1	1	1	1	1	1	1	1	1	1	1	1	1	1	1	0.93974	1	1	1	1	1	1	1	1	1	1	1	1	1	1	0	0.59	0.14	3.39	1.12	0.54	0.243333	1.68333	2.37689	0.00863803
miR858	miR858a	ATMYB7	AT2G16720.1	330	6	0.999587	0	0	0	0	0	0	0	0	0	0	0	0	0	0	0	0	0	0	0	0	0	0	0	0	0	0	0	0	0	0	0	0	0	0	0	0.339461	0	0	0	0	1.20655	0	0	0	0	0	0	0	0	0	0	0	0	0	0	0	0	0	0	0	0	0	0	0	0	0	0	0	0	0	0	0.113154	0	0.402183	0	0	0	0	0	0	1	1	1	1	1	1	1	1	1	1	1	1	1	1	1	1	1	1	1	1	1	1	1	1	1	1	1	1	1	1	1	1	1	1	1	0.999954	1	1	1	1	0.999587	1	1	1	1	1	1	1	1	1	1	1	1	1	1	1	1	1	1	1	0	0.18	0.19	0.67	0.86	0.56	0.123333	0.696667	1.83478	0.0512672
miR858	miR858a	AtMYB62	AT1G68320.1	321	6	0.999669	0	0	4.3732	2.07844	0	0	0	0	0	0	0	0	0	0	0	0	0	0	0	0	0	0	0	0	0	0	0	0	0	0	0	0	0	0	0	0.154301	0	0	0	0	0	0	0	0	0	0	0	0	0	0	0	0	0	0	0	0	0	0	0	0	1.45773	0.692813	0	0	0	0	0	0	0	0	0	0.0514337	0	0	0	0	0	0	0	0	1	1	0.999799	0.999669	1	1	1	1	1	1	1	1	1	1	1	1	1	1	1	1	1	1	1	1	1	1	1	1	1	1	1	1	1	1	1	0.999954	1	1	1	1	1	1	1	1	1	1	1	1	1	1	1	1	1	1	1	1	1	1	1	1	18.8	14.75	15.88	9.53	12.46	11.38	16.4767	11.1233	-0.562653	0.0269291
miR858	miR858a	ATMYB4	AT4G38620.1	615	5.5	0.999709	0	0	0	0	0	0	0	0	0	0	0	0	0	0	0	0	0	0	0	0	0	0	0	0	0	0	0	0	0	1.71267	0	0	0	0	0	0	0	0	0	0	0	0	0	0	0	0	0	0	0	0	0	0	0	0	0	0	0	0	0	0	0	0	0	0	0	0	0	0	0	0.57089	0	0	0	0	0	0	0	0	0	0	1	1	1	1	1	1	1	1	1	1	1	1	1	1	1	1	1	1	1	1	1	1	1	1	1	1	1	1	1	0.999709	1	1	1	1	1	1	1	1	1	1	1	1	1	1	1	1	1	1	1	1	1	1	1	1	1	1	1	1	1	1	6.65	3.87	3.6	26.99	31.81	34.38	4.70667	31.06	2.69659	2.14729e-23
miR859	miR859	AT2G18780	AT2G18780.1	745	1.5	0	0	1.16101	0	0	0	0	0	0	0	0	0	0	0	0	0	0	0	0	0	0	0	0	0	0	0	0	0	0	0	0	0	0	0	0	0	0	0	0	0	0	0	0	0	0	0	0	0	0	0	0	0	0	0	0	0	0	0	0	0	0	0.387003	0	0	0	0	0	0	0	0	0	0	0	0	0	0	0	0	0	0	0	1	0	1	1	1	1	1	1	1	1	1	1	1	1	1	1	1	1	1	1	1	1	1	1	1	1	1	1	1	1	1	1	1	1	1	1	1	1	1	1	1	1	1	1	1	1	1	1	1	1	1	1	1	1	1	1	1	1	1	1	10.01	8.72	9.71	15.12	13	15.62	9.48	14.58	0.615754	0.0164028
miR859	miR859	AT3G49510	AT3G49510.1	753	1	0	0	0	0	0	0	0	0	0	0	0	0	0	0	0	0	0	0	0	0	0	0	0	0	0	0	0	0	0	0	0	0	0	0	3.74245	0	0	0	0	0	0	0	0	0	0	0	0	0	0	0	0	0	0	0	0	0	0	0	0	0	0	0	0	0	0	0	0	0	0	0	0	0	1.24748	0	0	0	0	0	0	0	0	1	1	1	1	1	1	1	1	1	1	1	1	1	1	1	1	1	1	1	1	1	1	1	1	1	1	1	1	1	1	1	1	1	0	1	1	1	1	1	1	1	1	1	1	1	1	1	1	1	1	1	1	1	1	1	1	1	1	1	1	1.09	1.76	2.51	2.4	1.46	2.57	1.78667	2.14333	0.249804	0.765969
miR859	miR859	NRPA2	AT1G29940.1	1497	4	0.171656	0	1.39015	0	0	0	0	0	0	0	0	0	0	0	0	0	0	0	0	0	0	0	0	0	0	0	0	0	0	0	0	0	0	0	0	0	0	0	0	0	0	0	0	0	0	0	0	0	0	1.79056	0	0	0	0	0	0	0	0	0	0	0	0.463383	0	0	0	0	0	0	0	0	0	0	0	0	0	0	0	0.596853	0	0	0	1	0.60955	1	1	1	1	1	1	1	1	1	1	1	1	1	1	1	1	1	1	1	1	1	1	1	1	1	1	1	1	1	1	1	1	1	1	1	1	1	1	1	1	1	1	1	1	1	1	0.171656	1	1	1	1	1	1	1	1	1	1	1	16.9	19.31	13.26	9.23	6.48	7.41	16.49	7.70667	-1.08754	1.13786e-08
miR859	miR859	AT4G38070	AT4G38070.1	2527	4	0.177938	0	0	0	0	0	0	0	0	0	4.38514	0	0	0	0	0	0	0	0	0	0	0	0	0	0	0	0	0	0	1.22662	0	0	0	0	0	0	0	0	0	0	0	0	0	0	0	0	0	0	0	0	0	0	0	0	0	0	0	0	0	0	0	0	0	0	0	1.46171	0	0	0	0	0.408873	0	0	0	0	0	0	0	0	0	0	1	1	1	1	1	1	1	1	1	0.177938	1	1	1	1	1	1	1	1	1	1	1	1	1	1	1	1	1	1	0.438131	1	1	1	1	1	1	1	1	1	1	1	1	1	1	1	1	1	1	1	1	1	1	1	1	1	1	1	1	1	1	1	0.42	0.38	0.37	0.22	0.04	0.41	0.39	0.223333	-0.59976	0.551735
miR859	miR859	AT3G55410	AT3G55410.1	827	6	0.186727	0	0	0	10.2281	0	1.52156	0	0	0	0	0	0	0	0	0	0	0	0	0	0	0	0	0	0	0	0	0	0	0	0	0	0	0	0	0	0	0	0	0	0	0	0	0	0	0	0	0	0	0	0	0	0	0	0	0	0	0	0	0	0	0	3.91655	0	0	0	0	0	0	0	0	0	0	0	0	0	0	0	0	0	0	1	1	1	0.186727	1	0.91108	1	1	1	1	1	1	1	1	1	1	1	1	1	1	1	1	1	1	1	1	1	1	1	1	1	1	1	1	1	1	1	1	1	1	1	1	1	1	1	1	1	1	1	1	1	1	1	1	1	1	1	1	1	1	38.04	37.31	33.28	22.69	16.39	17.46	36.21	18.8467	-0.938423	3.1804e-08
miR859	miR859	AT1G24800	AT1G24800.1	842	4	0.187998	0.976208	0	0	0.634471	0	0.269303	0	0.649429	0	0	0.26565	0	0.665035	0.280593	0	0.67151	0	0	0.542507	0	0	0	0	0	0.476805	0	0.164082	0	0	0	0	0	0	0	0	0	0	0.596886	0	0	1.13114	0	0	0.806699	0	0	0	0	0.382254	0	0	0.629622	0	0	0	0	0	0	0	0	0.325403	0.301258	0.213629	0.216476	0.08855	0.315209	0.223837	0.180836	0	0	0	0	0.198962	0.377047	0.2689	0	0.127418	0.209874	0	0	0.40955	1	1	0.431446	1	0.381897	1	0.342154	1	1	0.39226	1	0.187998	0.266369	1	0.357648	1	1	0.344127	1	1	1	1	1	0.941397	1	0.607012	1	1	1	1	1	1	1	1	1	1	0.440724	1	1	0.403173	1	1	0.354089	1	1	1	1	0.636684	1	1	0.326566	1	1	1	1	1	1	1	1	0.14	0.47	0.35	0	1.15	0.41	0.32	0.52	0.561879	0.631144
miR859	miR859	AT1G24881	AT1G24881.1	845	4	0.187998	0.976208	0	0	0.634471	0	0.269303	0	0.649429	0	0	0.26565	0	0.665035	0.280593	0	0.67151	0	0	0.542507	0	0	0	0	0	0.476805	0	0.164082	0	0	0	0	0	0	0	0	0	0	0.596886	0	0	1.13114	0	0	0.806699	0	0	0	0	0.382254	0	0	0.629622	0	0	0	0	0	0	0	0	0.325403	0.301258	0.213629	0.216476	0.08855	0.315209	0.223837	0.180836	0	0	0	0	0.198962	0.377047	0.2689	0	0.127418	0.209874	0	0	0.40955	1	1	0.431446	1	0.381897	1	0.342154	1	1	0.39226	1	0.187998	0.266369	1	0.357648	1	1	0.344127	1	1	1	1	1	0.941397	1	0.607012	1	1	1	1	1	1	1	1	1	1	0.440724	1	1	0.403173	1	1	0.354089	1	1	1	1	0.636684	1	1	0.326566	1	1	1	1	1	1	1	1	59.65	84.57	74.67	76.44	63.15	123.29	72.9633	87.6267	0.263868	0.418189
miR859	miR859	AT1G25055	AT1G25055.1	803	4	0.187998	0.976208	0	0	0.634471	0	0.269303	0	0.649429	0	0	0.26565	0	0.665035	0.280593	0	0.67151	0	0	0.542507	0	0	0	0	0	0.476805	0	0.164082	0	0	0	0	0	0	0	0	0	0	0.596886	0	0	1.13114	0	0	0.806699	0	0	0	0	0.382254	0	0	0.629622	0	0	0	0	0	0	0	0	0.325403	0.301258	0.213629	0.216476	0.08855	0.315209	0.223837	0.180836	0	0	0	0	0.198962	0.377047	0.2689	0	0.127418	0.209874	0	0	0.40955	1	1	0.431446	1	0.381897	1	0.342154	1	1	0.39226	1	0.187998	0.266369	1	0.357648	1	1	0.344127	1	1	1	1	1	0.941397	1	0.607012	1	1	1	1	1	1	1	1	1	1	0.440724	1	1	0.403173	1	1	0.354089	1	1	1	1	0.636684	1	1	0.326566	1	1	1	1	1	1	1	1	87.97	60.34	75.19	120.27	138.98	108.28	74.5	122.51	0.716829	0.00308815
miR859	miR859	AT1G25150	AT1G25150.1	780	4	0.187998	0.976208	0	0	0.634471	0	0.269303	0	0.649429	0	0	0.26565	0	0.665035	0.280593	0	0.67151	0	0	0.542507	0	0	0	0	0	0.476805	0	0.164082	0	0	0	0	0	0	0	0	0	0	0.596886	0	0	1.13114	0	0	0.806699	0	0	0	0	0.382254	0	0	0.629622	0	0	0	0	0	0	0	0	0.325403	0.301258	0.213629	0.216476	0.08855	0.315209	0.223837	0.180836	0	0	0	0	0.198962	0.377047	0.2689	0	0.127418	0.209874	0	0	0.40955	1	1	0.431446	1	0.381897	1	0.342154	1	1	0.39226	1	0.187998	0.266369	1	0.357648	1	1	0.344127	1	1	1	1	1	0.941397	1	0.607012	1	1	1	1	1	1	1	1	1	1	0.440724	1	1	0.403173	1	1	0.354089	1	1	1	1	0.636684	1	1	0.326566	1	1	1	1	1	1	1	1	4.82	4.71	4.19	11.44	10.96	13.4	4.57333	11.9333	1.36451	7.33633e-09
miR859	miR859	AT3G16740	AT3G16740.1	886	4	0.190434	0	0	0	0	0	0	0	0	0	0	0	0	0	0	0	0	0	0	0	0	0	0	0	0	0	0	0	0	0	0	0	0	0	0	0	0	0	0	0	0	0	0	0	0	0	0	0	0	0	0	0	0	0	2.30964	0	0	0	0	0	0	0	0	0	0	0	0	0	0	0	0	0	0	0	0	0	0	0	0.76988	0	0	1	1	1	1	1	1	1	1	1	1	1	1	1	1	1	1	1	1	1	1	1	1	1	1	1	1	1	1	1	1	1	1	1	1	1	1	1	1	1	1	1	1	1	1	1	1	1	1	1	1	1	1	1	0.190434	1	1	1	1	1	1	11.35	12.8	10.79	11.81	12.36	12.91	11.6467	12.36	0.0850526	0.842848
miR859	miR859	AT1G63300	AT1G63300.1	2323	5.5	0.206028	0	0	0	0	2.84993	0	0	0	0	0	0	0	0	0	0	0	0	0	0	0	0	0	0	0	0	0	0	0	0	0	0	0	0	0	0	0	0	0	1.82076	0	0	0	0	0	0	0	0	0	0	0	0	0	0	0	0	0	0	0	0	0	0	0.949977	0	0	0	0	0	0	0	0	0	0	0.60692	0	0	0	0	0	0	0	1	1	1	1	0.873814	1	1	1	1	1	1	1	1	1	1	1	1	1	1	1	1	1	1	1	1	1	1	1	1	1	1	1	1	1	1	1	1	1	0.206028	1	1	1	1	1	1	1	1	1	1	1	1	1	1	1	1	1	1	1	1	1	7.52	7.3	4.42	6.77	4.72	7.86	6.41333	6.45	0.00809885	0.914552
miR859	miR859	AT1G25211	AT1G25211.1	780	4	0.225887	3.30541	0	0	1.5643	0	0.0673257	0	0.0983983	0	0	0.572169	0	0	0.546418	0	0.746122	0	0	0.797804	0	0	0	0	0	0.566206	0	0.656329	0	0	0	0	0	0	0	0	0	0	0	0	0	0	0	0	0	0	0	0	0	0.543203	0	0	0	0	0	0	0	0	0	0	0	1.1018	0.543875	0.407512	0.0327994	0.190723	0.182139	0.248707	0.265935	0	0	0	0	0	0	0	0	0.181068	0	0	0	0.495053	1	1	0.524671	1	0.336157	1	0.225887	1	1	0.491106	1	1	0.291779	1	0.360054	1	1	0.360633	1	1	1	1	1	0.941397	1	0.685671	1	1	1	1	1	1	1	1	1	1	1	1	1	1	1	1	1	1	1	1	1	0.717525	1	1	1	1	1	1	1	1	1	1	1	24.07	22.47	15.89	29.22	27.97	33.44	20.81	30.21	0.535601	0.0178524
miR859	miR859	AT3G53490	AT3G53490.1	559	5.5	0.262655	0	0	0	0	0	0	0	0	0	0	0	0	0	0	0	0	0	0	0	0	0	0	0	0	0	0	0	0	0	0	0	0	0	0	0	0	0	0	0	6.48966	0	0	0	0	0	0	0	0	0	0	0	0	0	0	0	0	0	0	0	0	0	0	0	0	0	0	0	0	0	0	0	0	0	2.16322	0	0	0	0	0	0	1	1	1	1	1	1	1	1	1	1	1	1	1	1	1	1	1	1	1	1	1	1	1	1	1	1	1	1	1	1	1	1	1	1	1	1	1	1	1	0.262655	1	1	1	1	1	1	1	1	1	1	1	1	1	1	1	1	1	1	1	1	2.74	3.69	3.02	4.79	5.69	6.33	3.15	5.60333	0.811366	0.0341483
miR859	miR859	DVL4	AT1G13245.1	490	4.5	0.276522	0	0	0	0	0	0	0	0	0	0	0	0	0	0	0	0	0	0	5.61654	0	0	0	0	0	0	0	0	0	0	0	0	0	0	0	0	0	0	2.15797	0	0	0	0	0	0	0	0	0	0	0	0	0	0	0	0	3.66495	0	0	0	0	0	0	0	0	0	0	0	0	1.87218	0	0	0	0	0.719323	0	0	0	0	0	1.22165	0	1	1	1	1	1	1	1	1	1	1	1	1	1	1	1	1	1	1	0.276522	1	1	1	1	1	1	1	1	1	1	1	1	1	1	1	1	1	1	0.640447	1	1	1	1	1	1	1	1	1	1	1	1	1	1	1	1	0.707466	1	1	1	1	1	0.12	0.35	0.41	4.45	8.73	3.47	0.293333	5.55	3.84443	3.94857e-09
miR859	miR859	TRM28	AT5G03670.1	1586	4.5	0.290344	0	0	0	0	0.965486	0	0	0	2.06014	0	0	2.10906	0	0	0	0	2.48148	0	0	0	0	0	0	0	0	0	0	0	0	3.47164	0	0	0	0	0	0	0	0	0	0	0	0	0	0	0	0	0	0	1.1367	0	0	0	0	0	0	0	0	3.63755	0	0	0	0.321829	0	0.686713	0.70302	0	0.82716	0	0	1.15721	0	0	0	0	0	0	0.3789	0	0	1.21252	1	1	1	1	0.818023	1	1	1	0.554259	1	1	0.632331	1	1	1	1	0.536265	1	1	1	1	1	1	1	1	1	1	1	1	0.290344	1	1	1	1	1	1	1	1	1	1	1	1	1	1	1	1	1	1	0.559777	1	1	1	1	1	1	1	1	0.663813	1	1	16.5	13.33	12.23	4.9	1.87	4.66	14.02	3.81	-1.8525	6.67754e-10
miR859	miR859	SLK3	AT4G25515.1	328	5	0.332023	0	0	0	0	0	0	0	0	0	0	0	0	0	0	0	0	2.01031	0	0	0	0	0	0	0	0	0	0	0	0	0	0	0	0	0	0	0	0	0	0	0	0	0	0	0	0	0	0	0	0	0	0	0	0	0	0	0	0	0	0	0	0	0	0	0	0	0	0.670103	0	0	0	0	0	0	0	0	0	0	0	0	0	1	1	1	1	1	1	1	1	1	1	1	1	1	1	1	1	0.332023	1	1	1	1	1	1	1	1	1	1	1	1	1	1	1	1	1	1	1	1	1	1	1	1	1	1	1	1	1	1	1	1	1	1	1	1	1	1	1	1	1	1	1	2.68	3.41	2.93	1.81	1.86	2.33	3.00667	2	-0.564978	0.0714016
miR859	miR859	AT4G14930	AT4G14930.1	1199	5	0.385963	0	0	0	0	0	0	4.49808	0	0	0	0	0	0	0	0	0	0	0	0	3.71779	0	0	0	0	0	0	0	0	2.77792	0	7.94063	0	0	0	0	2.40709	7.06235	0	1.82076	0	0	0	0	0	0	0	0	0	1.11658	0	5.79963	0	0	0	0	0	6.24371	0	0	0	0	0	0	1.49936	0	0	0	1.23926	0	0.925973	2.64688	0.802363	2.96104	0	0	0	2.3054	0	2.08124	0	1	1	1	1	1	1	0.493273	1	1	1	1	1	1	1	1	1	1	1	1	0.665928	1	1	1	1	1	1	1	1	0.696718	1	0.82296	1	1	1	1	0.951384	0.732347	1	0.829656	1	1	1	1	1	1	1	1	1	0.99987	1	0.876758	1	1	1	1	1	0.385963	1	1	1	14.9	16.35	12.67	14.2	15.36	13.76	14.64	14.44	-0.0197093	0.870264
miR859	miR859	AT3G01230	AT3G01230.1	541	6	0.402986	0	0	0	0	0	4.49736	0	0	0	0	0	0	0	0	0	0	0	0	0	0	0	0	0	0	2.90057	4.08175	0	0	7.66635	2.19099	0	0	4.75677	5.27345	43.8541	19.843	0	0	0	0	7.8426	0	0	0	0	21.7572	27.8128	15.4023	0	0	0	0	0	0	0	0	0	14.318	0	4.66627	0	1.49912	2.32744	0	0	0	0	0	0	3.28578	1.58559	22.9902	0	2.6142	0	21.6574	0	0	0	6.32809	1	1	1	1	1	0.990413	1	1	1	1	1	1	1	1	1	1	1	1	1	1	1	1	1	1	0.99974	0.993035	1	1	0.999446	0.999853	1	1	0.998133	0.999881	0.999212	0.999954	1	1	1	1	0.999587	1	1	1	1	0.999588	0.999574	0.999775	1	1	1	1	1	1	1	1	1	0.677604	1	0.402986	0	22.17	7.58	156.33	74.51	41	9.91667	90.6133	3.17891	0.148407
miR859	miR859	ESM1	AT3G14210.1	1044	6	0.411158	0	0	0	0	0	0	0	0	0	0	0	0	5.0709	0	0	0	0	0	0	0	0	1.90843	0	0	0	0	0	5.05958	4.70804	1.65096	0	0	0	3.91256	0	0	0	2.80077	0	0	0	0	0	0	0	0	0	0	1.2373	0	0	0	0	0	0	0	0	0	0	0	0	0	0	0	0	1.6903	0	0	0.636143	3.80619	0	1.30419	0.93359	0	0	0	0.412433	0	0	0	1	1	1	1	1	1	1	1	1	1	1	1	0.411158	1	1	1	1	1	1	1	1	0.737488	1	1	1	1	1	0.997476	0.999446	0.999853	1	1	1	0.999881	1	1	1	0.999971	1	1	1	1	1	1	1	1	1	1	0.99987	1	1	1	1	1	1	1	1	1	1	1	0	0.05	0	0.05	0.07	0.12	0.0166667	0.08	0.625604	0.519842
miR859	miR859	AT2G37195	AT2G37195.1	171	6	0.428372	0	0	0	0	0	0	0	0	0	0	2.06389	0	0	0	0	0	0	0	0	0	0	3.17357	0	0	0	0	0	0	0	0	0	0	0	0	0	0	0	0	0	0	0	0	0	0	0	0	0	0	0	0	0	0	0	0	0	0	0	0	0	0	0	0	0	0	0.687963	0	0	0	1.05786	0	0	0	0	0	0	0	0	0	0	0	1	1	1	1	1	1	1	1	1	1	0.706254	1	1	1	1	1	1	1	1	1	1	0.428372	1	1	1	1	1	1	1	1	1	1	1	1	1	1	1	1	1	1	1	1	1	1	1	1	1	1	1	1	1	1	1	1	1	1	1	1	1	1	10.01	8.44	4.24	9.74	7.67	9.35	7.56333	8.92	0.235155	0.675944
miR859	miR859	AT3G02360	AT3G02360.2	1605	5	0.479922	0	0	5.65851	0	0	0	0	1.96797	5.43969	0	0	1.762	5.56967	3.78062	1.24104	0	4.05203	0	0	1.82628	2.07333	1.20081	0	1.43464	0.844343	2.79639	0	6.01017	1.08231	4.01167	10.4913	27.2506	0	5.85183	2.61322	0	2.5298	0	1.82076	0	3.43114	0	0	6.37292	0	0	0	3.09362	0.684034	0	0	1.792	4.69161	6.97168	0	0	0	18.3038	12.1216	13.9988	1.88617	0	1.21358	2.46922	0.587333	3.53044	1.35068	1.29987	0.878483	3.70138	12.5806	2.82168	1.45019	1.14371	2.12431	1.03121	0.228011	4.4851	0	14.8081	1	1	0.999799	1	1	1	1	0.984193	0.800365	1	1	0.819916	0.696805	0.932089	0.934079	1	0.878862	1	1	0.93229	0.808174	0.92706	1	0.927994	0.95999	0.993035	1	0.987204	0.975569	0.999709	0.82296	0.707858	1	0.821133	0.993222	1	0.916123	1	0.845745	1	0.9772	1	1	0.914307	1	1	1	0.940748	0.99987	1	1	0.933614	0.99986	0.886381	1	1	1	0.677604	0.592279	0.479922	38.72	42.91	46.7	106.64	105.12	119.95	42.7767	110.57	1.368	1.31072e-17
miR859	miR859	AT1G62950	AT1G62950.1	2591	4.5	0.541216	0	0	0	0	0	0	0	0	0	0	0	2.5629	0	0	0	0	0	0	0	0	0	0	0	0	0	0	0	0	0	0	0	0	0	0	0	0	0	0	0	0	0	0	0	0	0	0	0	0	0	0	0	0	0	0	0	0	0	0	0	0	0	0	0	0	0.8543	0	0	0	0	0	0	0	0	0	0	0	0	0	0	0	1	1	1	1	1	1	1	1	1	1	1	0.541216	1	1	1	1	1	1	1	1	1	1	1	1	1	1	1	1	1	1	1	1	1	1	1	1	1	1	1	1	1	1	1	1	1	1	1	1	1	1	1	1	1	1	1	1	1	1	1	1	1.44	2.31	1.15	3.93	3.05	3.72	1.63333	3.56667	1.08092	0.000821952
miR859	miR859	ATNUDT15	AT1G28960.5	781	5	0.581677	0	0	0	0	0	0	0	0	0	0	0	0	0	0	0	0	0	0	0	0	0	0	0	0	0	0	0	4.56895	0	0	0	0	0	0	0	0	0	0	0	2.22638	0	0	0	0	0	0	0	0	0	0	0	3.05125	0	0	0	0	0	0	0	0	0	0	0	0	0	0	0	0	0	1.52298	0	0	0	0.742127	0	0	0	1.01708	0	0	1	1	1	1	1	1	1	1	1	1	1	1	1	1	1	1	1	1	1	1	1	1	1	1	1	1	1	0.972738	1	1	1	1	1	1	1	1	1	1	1	0.581677	1	1	1	1	1	1	1	1	1	1	1	0.689465	1	1	1	1	1	1	1	1	8.45	8.77	6.38	11.04	10.4	10.66	7.86667	10.7	0.438983	0.117515
miR859	miR859	AT3G26430	AT3G26430.1	2214	6	0.648346	0	0	0	0	0	0	0	0	0	0	0	0	0	0	0	0.67151	0	0.558461	0	0	0	0	0	0	0	0	0	0	0.559192	0	0	0	0	0	0	0	0	0	0	0	0	0	0	0	0	0	0	0	0.462729	0	2.13149	0	0	1.41144	0	0	0	2.78621	1.59345	0	0	0	0	0	0	0	0.40999	0	0	0.186397	0	0	0	0	0	0	0.86474	0.47048	0	1.45989	1	1	1	1	1	1	1	1	1	1	1	1	1	1	1	0.831935	1	0.872014	1	1	1	1	1	1	1	1	1	1	0.864842	1	1	1	1	1	1	1	1	1	1	1	1	1	1	1	1	1	1	1	0.753062	1	0.696886	1	1	0.648346	1	1	1	0.866638	0.889701	1	41.17	51	46.77	32.75	33.33	39.5	46.3133	35.1933	-0.395144	0.00684375
miR859	miR859	4CL3	AT1G65060.2	1368	5.5	0.654606	0	0	0	0	0	0	2.35513	0	0	0	0	0	0	0	0	0	0	0	0	0	1.45403	0	0	0	0	0	0	0	10.0655	1.63553	0	8.65099	4.24938	0	0	0	0	0	0	0	0	0	0	0	0	0	0	0	1.05623	0	0	0	0	0	0	0	0	0	0	0	0	0	0	0.785043	0	0	0	0.484677	0	3.90034	4.30012	0	0	0	0	0	0.352077	0	0	0	1	1	1	1	1	1	0.654606	1	1	1	1	1	1	1	1	1	1	1	1	1	0.922233	1	1	1	1	1	1	1	0.751706	0.999853	1	0.900798	0.956917	1	1	1	1	1	1	1	1	1	1	1	1	1	1	1	0.97767	1	1	1	1	1	1	1	1	1	1	1	0.37	0.65	1.45	5.22	9.62	4.53	0.823333	6.45667	2.82804	4.15752e-09
miR859	miR859	AXR1	AT1G05180.3	1727	4.5	0.669691	3.15127	0	0	0	0	0	0	0	0	0	0	0	0	0	2.98624	0	0	0	0	0	0	0	0	0	0	0	0	0	0	0	0	0	0	0	0	0	0	0	0	0	0	0	0	0	0	0	0	0	0	0	0	2.42162	0	0	0	0	0	0	0	0	1.05042	0	0	0	0	0.995413	0	0	0	0	0	0	0	0	0	0	0	0.807207	0	0	0.679076	1	1	1	1	1	1	1	1	1	1	1	1	1	0.669691	1	1	1	1	1	1	1	1	1	1	1	1	1	1	1	1	1	1	1	1	1	1	1	1	1	1	1	1	1	1	1	1	1	1	1	1	0.689465	1	1	1	1	1	1	1	1	33.82	32.24	28.4	17.25	13	20.86	31.4867	17.0367	-0.882229	3.97077e-07
miR859	miR859	ATEXP5	AT3G29030.1	287	5	0.670689	0	0	0	0	0	0	0	0	1.99069	0	0	0	0	0	0	0	0	0	0	0	0	0	0	0	0	0	0	0	0	2.02126	0	0	0	0	0	0	0	0	0	0	0	0	0	0	0	0	0	0	0	0	0	0	0	0	0	0	0	0	0	0	0	0	0	0.663563	0	0	0	0	0	0.673753	0	0	0	0	0	0	0	0	0	0	1	1	1	1	1	1	1	1	0.670689	1	1	1	1	1	1	1	1	1	1	1	1	1	1	1	1	1	1	1	1	0.866898	1	1	1	1	1	1	1	1	1	1	1	1	1	1	1	1	1	1	1	1	1	1	1	1	1	1	1	1	1	1	34.81	41.78	38.46	9.61	24.1	10.28	38.35	14.6633	-1.38097	7.73224e-05
miR859	miR859	AT3G09000	AT3G09000.1	382	6	0.672725	0	0	0	0	0	0	0	0	0	0	0	0	0	0	0	0	0	0	0	2.60897	0	0	0	0	0	0	0	0	0	0	0	0	0	0	0	0	0	0	0	0	0	0	0	0	0	0	0	0	0	0	0	0	0	0	0	0	0	0	0	0	0	0	0	0	0	0	0	0.869657	0	0	0	0	0	0	0	0	0	0	0	0	1	1	1	1	1	1	1	1	1	1	1	1	1	1	1	1	1	1	1	0.672725	1	1	1	1	1	1	1	1	1	1	1	1	1	1	1	1	1	1	1	1	1	1	1	1	1	1	1	1	1	1	1	1	1	1	1	1	1	1	1	1	12.06	9.79	6.68	3.57	2.75	4.01	9.51	3.44333	-1.43943	5.90996e-08
miR859	miR859	AtVAB3	AT1G20260.1	1238	6	0.727368	0	0	0	0	0	0	0	0	0	0	3.53519	0	0	0	0	0	0	0	0	0	0	0	0	0	0	0	0	2.36114	0	0	0	0	0	0	0	0	0	0	0	0	2.97868	0	0	0	0	0	0	0	2.3237	8.00431	0	0	0	0	0	0	0	0	0	0	0	0	0	0	1.1784	0	0	0	0	0.787047	0	0	0	0.992893	0	0	3.44267	0	0	0	1	1	1	1	1	1	1	1	1	1	0.727368	1	1	1	1	1	1	1	1	1	1	1	1	1	1	1	1	0.997476	1	1	1	1	1	1	1	1	1	1	1	1	0.999587	1	1	1	1	1	1	1	0.99987	0.82055	1	1	1	1	1	1	1	1	1	1	23.07	22.09	20	24.13	23.69	30.85	21.72	26.2233	0.270691	0.251883
miR859	miR859	FAS1	AT1G65470.2	2578	6	0.815595	0	0	0	6.53067	0	0	0	0.688788	0	0	0	0	0	0	0	2.92853	3.20393	1.8195	3.70181	0	0	0	0	0	2.15556	0	0	0	0	0	0	0	0	0	0	0	0	0	0	0	0	0	0	0	0	0	0	0	0	0	5.70049	0	0	0	0	0	0	0	0	0	0	2.17689	0.71852	0.229596	0	0	2.65065	1.23394	0	0	0	0	0	0	0	0	1.90016	0	0	0	1	1	1	0.948081	1	1	1	0.999805	1	1	1	1	1	1	1	0.956419	0.999882	0.999706	0.815595	1	1	1	1	1	0.95999	1	1	1	1	1	1	1	1	1	1	1	1	1	1	1	1	1	1	1	1	1	1	1	1	1	0.875227	1	1	1	1	1	1	1	1	1	13.63	13.5	10.91	7.11	3.06	5.6	12.68	5.25667	-1.25448	7.22454e-07
miR859	miR859	scpl31	AT1G11080.2	555	5.5	0.827181	0	0	0	0	0	0	0	0	0	0	0	0	0	0	0	0	0	0	0	0	0	0	0	0	0	0	0	0	0	0	0	0	0	0	0	0	0	0	0	0	0	0	0	0	0	0	0	1.41517	1.53908	0	2.52804	0	0	0	0	0	0	0	0	0	0	0	0	0	0	0	0	0	0	0	0	0	0	0	0	0.471723	1.35571	0	0	0	1	1	1	1	1	1	1	1	1	1	1	1	1	1	1	1	1	1	1	1	1	1	1	1	1	1	1	1	1	1	1	1	1	1	1	1	1	1	1	1	1	1	1	1	1	1	1	0.891755	0.827181	1	0.884118	1	1	1	1	1	1	1	1	1	0	0	0	0	0	0	0	0	0	NA
miR859	miR859	AT5G15790	AT5G15790.2	1212	6	0.862157	0	0	0	0	0	0	0	0	0	0	0	0	0	0	0	0	0	0	0	0	1.44056	0	0	0	0	0	0	0	0	0	0	0	0	0	0	0	0	0	0	0	0	0	0	0	0	0	0	0	0	0	0	0	0	0	0	0	0	0	0	0	0	0	0	0	0	0	0	0.480187	0	0	0	0	0	0	0	0	0	0	0	0	1	1	1	1	1	1	1	1	1	1	1	1	1	1	1	1	1	1	1	1	0.862157	1	1	1	1	1	1	1	1	1	1	1	1	1	1	1	1	1	1	1	1	1	1	1	1	1	1	1	1	1	1	1	1	1	1	1	1	1	1	1	7.83	5.43	4.27	6.58	6.17	5.75	5.84333	6.16667	0.076426	0.937543
miR859	miR859	CP33	AT3G52380.1	1111	5.5	0.893717	0	0	0	0	1.69832	0	0	0	1.55089	0	2.73824	0	0	2.95361	0	0	2.04172	5.02615	0	0	0	0	0	0	0	0	0	0	4.49158	0	0	0	0	0	0	0	0	0	0	3.03167	0	0	0	0	0	0	0	0	0	0	0	0	0	0	0	0	0	0	0	0	0	0.566107	0	0.516963	0.912747	0.984537	2.35596	0	0	1.49719	0	0	0	1.01056	0	0	0	0	0	0	1	1	1	1	0.999909	1	1	1	0.943578	1	0.893717	1	1	0.971771	1	1	0.987764	0.94312	1	1	1	1	1	1	1	1	1	1	0.99877	1	1	1	1	1	1	1	1	1	1	0.917362	1	1	1	1	1	1	1	1	1	1	1	1	1	1	1	1	1	1	1	1	27.59	39.27	28.49	29.88	31.46	31.66	31.7833	31	-0.0358879	0.81517
miR859	miR859	ADF8	AT4G00680.1	315	4.5	0.920329	0	0	0	0	0	0	0	0	0	0	0	0	0	0	0	0	0	0	0	0	0	0	0	0	0	0	0	0	0	0	0	0	0	0	0	0	0	0	0	0	0	0	0	0	0	0	0	0	0	0	0	0	3.72997	0	0	0	0	0	0	0	0	0	0	0	0	0	0	0	0	0	0	0	0	0	0	0	0	1.24332	0	0	1	1	1	1	1	1	1	1	1	1	1	1	1	1	1	1	1	1	1	1	1	1	1	1	1	1	1	1	1	1	1	1	1	1	1	1	1	1	1	1	1	1	1	1	1	1	1	1	1	1	1	1	0.920329	1	1	1	1	1	1	1	0	0.04	0.06	0.5	0.5	0.73	0.0333333	0.576667	2.34341	0.00946536
miR859	miR859	ATSEB1	AT4G16120.1	785	6	0.929493	0	0	0	0	0	0	0	0	0	2.6509	0	0	0	0	0	0	0	0	0	0	0	0	0	0	0	0	0	0	0	0	0	0	0	0	0	0	0	0	0	0	0	0	0	0	0	0	0	0	0	0	0	0	0	0	0	0	0	0	0	0	0	0	0	0	0.883633	0	0	0	0	0	0	0	0	0	0	0	0	0	0	0	1	1	1	1	1	1	1	1	1	0.929493	1	1	1	1	1	1	1	1	1	1	1	1	1	1	1	1	1	1	1	1	1	1	1	1	1	1	1	1	1	1	1	1	1	1	1	1	1	1	1	1	1	1	1	1	1	1	1	1	1	1	13.32	10.83	10.61	6.75	4.15	5.75	11.5867	5.55	-1.04854	4.25233e-06
miR859	miR859	ACOS5	AT1G62940.1	1270	5.5	0.943039	0	0	0	0	0	0	0	0	0	0	0	0	0	0	0	0	0	0	0	0	0	0	0	0	0	0	0	0	3.91435	0	0	0	0	0	0	0	0	0	0	0	0	0	0	0	0	0	0	0	0	0	0	0	0	0	0	0	0	3.90843	0	0	0	0	0	0	0	0	0	0	0	1.30478	0	0	0	0	0	0	0	0	0	1.30281	1	1	1	1	1	1	1	1	1	1	1	1	1	1	1	1	1	1	1	1	1	1	1	1	1	1	1	1	0.975569	1	1	1	1	1	1	1	1	1	1	1	1	1	1	1	1	1	1	1	1	1	1	1	1	1	1	1	1	0.943039	1	1	0	0	0	0	0	0	0	0	0	NA
miR859	miR859	AT1G74370	AT1G74370.1	664	6	0.959609	0	0	0	0	0	0	0	0	0	0	0	0	0	0	0	0	0	0	0	0	0	0	0	0	0	0	0	0	0	0	0	0	0	0	0	0	0	1.69883	0	0	0	0	0	0	0	0	0	0	0	0	0	0	0	0	0	0	0	0	0	0	0	0	0	0	0	0	0	0	0	0	0	0	0.566277	0	0	0	0	0	0	0	1	1	1	1	1	1	1	1	1	1	1	1	1	1	1	1	1	1	1	1	1	1	1	1	1	1	1	1	1	1	1	1	1	1	1	1	1	0.959609	1	1	1	1	1	1	1	1	1	1	1	1	1	1	1	1	1	1	1	1	1	1	6.93	10.54	6.94	9.13	7.81	7	8.13667	7.98	-0.0277053	0.911012
miR859	miR859	AT3G01750	AT3G01750.1	1870	5.5	0.98345	0	0	0	0	0	0	0	0	0	0	0	0	0	0	0	0	0	0	0	0	0	0	0	0	0	0	0	0	0	0	0	0	0	0	0	0	0	0	0	0	0	0	0	0	0	0	0	0	1.05623	0	0	0	0	0	0	0	0	0	0	0	0	0	0	0	0	0	0	0	0	0	0	0	0	0	0	0	0.352077	0	0	0	1	1	1	1	1	1	1	1	1	1	1	1	1	1	1	1	1	1	1	1	1	1	1	1	1	1	1	1	1	1	1	1	1	1	1	1	1	1	1	1	1	1	1	1	1	1	1	1	0.98345	1	1	1	1	1	1	1	1	1	1	1	0.62	1.27	0.72	1.07	1.35	2.21	0.87	1.54333	0.760568	0.162481
miR859	miR859	AtVAB1	AT1G76030.1	1241	6	0.999853	0	0	0	0	0	0	0	0	0	0	0	0	0	0	0	0	0	0	0	0	0	0	0	0	0	0	0	0	0	3.11676	0	0	0	0	0	0	0	0	0	0	0	0	0	0	0	0	0	0	0	0	0	0	0	0	0	0	0	0	0	0	0	0	0	0	0	0	0	0	0	1.03892	0	0	0	0	0	0	0	0	0	0	1	1	1	1	1	1	1	1	1	1	1	1	1	1	1	1	1	1	1	1	1	1	1	1	1	1	1	1	1	0.999853	1	1	1	1	1	1	1	1	1	1	1	1	1	1	1	1	1	1	1	1	1	1	1	1	1	1	1	1	1	1	14.93	19.26	17.96	29.86	30.81	32.11	17.3833	30.9267	0.827528	8.86113e-06
miR862-3p	miR862-5p	EXO84B	AT5G49830.3	529	5.5	0.624416	0	0	0	0	0	0	0	0	2.45365	0	0	0	0	0	0	0	0	0	0	0	0	0	0	0	0	0	0	0	0	0	0	0	0	0	0	0	0	0	0	0	0	0	0	0	0	0	0	0	0	0	0	0	0	0	0	0	0	0	0	0	0	0	0	0.817883	0	0	0	0	0	0	0	0	0	0	0	0	0	0	0	0	1	1	1	1	1	1	1	1	0.624416	1	1	1	1	1	1	1	1	1	1	1	1	1	1	1	1	1	1	1	1	1	1	1	1	1	1	1	1	1	1	1	1	1	1	1	1	1	1	1	1	1	1	1	1	1	1	1	1	1	1	1	16.36	13.81	16.1	9.56	8.57	15.53	15.4233	11.22	-0.455564	0.038975
miR862-3p	miR862-5p	AT4G18970	AT4G18970.2	1262	6	0.678208	0	0	0	0	0	0	0	0	0	0	0	0	0	0	1.39617	3.67465	1.75902	0	0	0	0	0	0	0	0	1.7269	0	0	4.31119	7.06671	0	0	14.968	2.61972	9.10123	2.46881	0	0	0	0	2.56393	6.9921	0	0	0	0	0	0	0.653856	0	9.36863	0	0	0	0	2.01162	6.77709	0	0	0	0	0	0.575633	0	0	0.46539	1.81122	0	0	3.79263	4.98933	4.72992	0	3.18534	0	0	3.34083	0	2.92957	0	1	1	1	1	1	1	1	1	1	1	1	1	1	1	0.91331	0.803485	0.992181	1	1	1	1	1	1	1	1	0.993035	1	1	0.999446	0.999853	1	1	0.956917	0.999881	0.993222	0.999954	1	1	1	1	0.999587	0.999528	1	1	1	1	1	1	0.99987	1	0.978447	1	1	1	1	0.940118	0.678208	1	1	1	0.1	0.19	0.35	13.66	9.98	13.61	0.213333	12.4167	5.32001	2.08321e-47
miR862-3p	miR862-5p	ATUTR1	AT2G02810.1	362	6	0.768587	0	0	0	0	0	0	0	0	0	0	0	0	0	0	0	0	0	0	0	0	0	0	0	0	0	0	0	0	0	0	0	0	0	0	0	0	0	0	0	2.84219	0	0	0	0	0	0	0	0	0	0	0	0	0	0	0	0	0	0	0	0	0	0	0	0	0	0	0	0	0	0	0	0	0	0.947397	0	0	0	0	0	0	1	1	1	1	1	1	1	1	1	1	1	1	1	1	1	1	1	1	1	1	1	1	1	1	1	1	1	1	1	1	1	1	1	1	1	1	1	1	1	0.768587	1	1	1	1	1	1	1	1	1	1	1	1	1	1	1	1	1	1	1	1	13.04	16.37	14.23	14.13	13.2	16.13	14.5467	14.4867	-0.00592213	0.881407
miR862-3p	miR862-5p	NET1A	AT3G22790.1	3187	5	0.90673	0	0	0	0	0	0	0	0	0	0	0	0	0	0	0	0	0	0	0	0	0	0	0	0	0	0	0	0	0	0	0	0	0	0	0	0	0	0	0	0	0	0	0	2.90412	0	0	0	0	0	0	0	0	0	0	0	0	0	0	0	0	0	0	0	0	0	0	0	0	0	0	0	0	0	0	0.96804	0	0	0	0	0	1	1	1	1	1	1	1	1	1	1	1	1	1	1	1	1	1	1	1	1	1	1	1	1	1	1	1	1	1	1	1	1	1	1	1	1	1	1	1	1	1	1	1	0.90673	1	1	1	1	1	1	1	1	1	1	1	1	1	1	1	1	12.84	11.22	9.84	5.94	4.09	5.36	11.3	5.13	-1.12415	1.41781e-09
miR862-3p	miR862-5p	AT2G10940	AT2G10940.2	726	6	0.963468	0	0	0	0	0	0	0	0	0	0	0	0	0	0	0	0	0	0	0	2.73942	3.6216	0	0	0	0	0	0	10.3951	21.1772	24.1163	0	0	0	31.4366	51.874	19.627	0	0	1.82076	40.0748	71.6769	73.7319	2.64629	0	0	25.2854	6.30978	17.4428	0	2.18299	0	0	0	0	0	9.71572	22.9354	2.97969	34.8283	13.9988	0	0	0	0	0	0	0	2.12034	0	18.5629	0	34.3125	0.60692	61.8279	0.882097	16.346	0.727663	0	10.8837	17.2689	1	1	1	1	1	1	1	1	1	1	1	1	1	1	1	1	1	1	1	0.997882	0.999882	1	1	1	1	1	1	0.997476	0.999446	0.999853	1	1	1	0.999881	0.999212	0.999954	1	1	0.999931	0.998723	0.999587	0.999528	0.963468	1	1	0.999588	0.999574	0.999775	1	0.976931	1	1	1	1	1	0.996749	0.978073	0.999954	0.998802	0.999677	0.03	0	0.04	0.3	1.55	0	0.0233333	0.616667	2.53874	0.0130997
miR862-3p	miR862-5p	ATDBR1	AT4G31770.1	701	5	0.971484	0	0	0	0	0	0	0	0	0	0	0	0	0	0	0	0	0	0	0	0	0	0	0	0	0	0	0	0	0	0	0	0	0	0	2.9136	0	0	0	0	0	0	0	0	0	0	0	0	0	0	0	0	0	0	0	0	0	0	0	0	0	0	0	0	0	0	0	0	0	0	0	0	0.9712	0	0	0	0	0	0	0	0	1	1	1	1	1	1	1	1	1	1	1	1	1	1	1	1	1	1	1	1	1	1	1	1	1	1	1	1	1	1	1	1	1	1	0.971484	1	1	1	1	1	1	1	1	1	1	1	1	1	1	1	1	1	1	1	1	1	1	1	1	1	9.39	15.88	11.16	13.73	10.16	15.49	12.1433	13.1267	0.111453	0.802213
miR862-5p	miR862-3p	PEX11E	AT3G61070.3	679	3.5	0.144237	0	0	0	0	2.32647	0	0	0	0	0	0	0	0	0	0	0	0	0	0	0	0	0	0	0	0	0	0	0	0	0	0	0	0	0	0	0	0	0	0	0	0	0	0	0	0	0	0	0	0	0	0	0	0	0	0	0	0	0	0	0	0	0.77549	0	0	0	0	0	0	0	0	0	0	0	0	0	0	0	0	0	0	1	1	1	1	0.144237	1	1	1	1	1	1	1	1	1	1	1	1	1	1	1	1	1	1	1	1	1	1	1	1	1	1	1	1	1	1	1	1	1	1	1	1	1	1	1	1	1	1	1	1	1	1	1	1	1	1	1	1	1	1	1	39.07	37.69	42.99	79.32	82.13	81.23	39.9167	80.8933	1.0172	4.59159e-08
miR862-5p	miR862-3p	AT1G09300	AT1G09300.2	1014	4	0.251627	0	0	0	0	0	0	0	0	0	0	0	0	0	1.55065	0	0	0	0	0	0	0	0	0	0	0	0	0	0	0	0	0	0	0	0	0	0	0	0	0	0	0	0	0	0	0	0	0	0	0	0	0	0	0	0	0	0	0	0	0	0	0	0	0	0	0	0.516883	0	0	0	0	0	0	0	0	0	0	0	0	0	0	1	1	1	1	1	1	1	1	1	1	1	1	1	0.251627	1	1	1	1	1	1	1	1	1	1	1	1	1	1	1	1	1	1	1	1	1	1	1	1	1	1	1	1	1	1	1	1	1	1	1	1	1	1	1	1	1	1	1	1	1	1	9.63	12.24	10.42	8.17	4.5	9.31	10.7633	7.32667	-0.54868	0.0301691
miR862-5p	miR862-3p	AT3G29185	AT3G29185.2	1006	6	0.519199	0	0	0	0	0	0	0	2.027	0	0	0	0	2.52159	0	0	2.64873	2.76418	0	0	0	0	0	0	0	0	0	0	0	0	0	0	0	0	0	0	0	0	0	0	0	0	0	0	0	0	0	0	0	1.10653	0	0	0	0	0	0	4.53686	0	0	0	0	0	0	0	0.675667	0	0.84053	1.8043	0	0	0	0	0	0	0	0	0	0.368843	0	1.51229	0	1	1	1	1	1	1	1	0.999805	1	1	1	1	0.839904	1	1	0.946718	0.992181	1	1	1	1	1	1	1	1	1	1	1	1	1	1	1	1	1	1	1	1	1	1	1	1	1	1	1	1	1	1	1	0.99987	1	1	1	1	1	1	0.519199	1	1	1	1	11.87	12.86	10.01	13.32	10.12	14.09	11.58	12.51	0.110528	0.886142
miR862-5p	miR862-3p	LRS1	AT3G05090.2	2092	5	0.541475	0	0	0	0	0	0	0	0	0	0	0	2.21584	0	0	0	0	0	0	0	0	0	0	0	0	0	0	0	0	0	0	0	0	0	3.19809	0	0	0	0	0	3.64747	0	3.44634	0	0	0	0	0	0	0	0	0	0	2.79748	0	0	0	0	0	0	0	0	0	0	0	0.738613	0	0	0	0	0	0	1.06603	0	2.3646	0	0	0	0.932493	0	0	1	1	1	1	1	1	1	1	1	1	1	0.712144	1	1	1	1	1	1	1	1	1	1	1	1	1	1	1	1	1	1	1	1	1	0.74711	1	1	1	1	1	0.836489	1	0.673586	1	1	1	1	1	1	1	1	1	1	0.541475	1	1	1	1	1	1	1	15.59	13.48	12.54	10.58	10.99	11.14	13.87	10.9033	-0.344391	0.0685864
miR862-5p	miR862-3p	AT1G63770	AT1G63770.5	2600	4.5	0.777672	0	0	0	0	1.07018	0	0	0	0	0	0	0	0	0.974692	0	0	0	2.64819	0	0	0	0	0	0	0	0	0	0	0	0	0	0	0	0	0	0	0	4.36186	0	0	0	0	0	0	0	0	0	0	0	0	0	0	0	0	0	0	0	0	0	0	0	0.356727	0	0	0	0.324897	0.88273	0	0	0	0	0	1.45395	0	0	0	0	0	0	0	1	1	1	1	0.820347	1	1	1	1	1	1	1	1	0.793698	1	1	1	0.777672	1	1	1	1	1	1	1	1	1	1	1	1	1	1	1	1	1	1	1	0.8062	1	1	1	1	1	1	1	1	1	1	1	1	1	1	1	1	1	1	1	1	1	1	51.87	53.05	49.45	47.74	34.94	56.64	51.4567	46.44	-0.147688	0.341738
miR862-5p	miR862-3p	SMC3	AT2G27170.2	2458	5.5	0.922369	0	0	0	0	0	0	0	0	0	0	0	0	0	0	1.43495	0	0	0	0	0	0	0	0	0	0	0	0	0	0	0	0	0	6.02524	0	0	0	0	0	0	0	0	0	0	0	0	0	0	0	0	0	0	0	0	0	0	0	0	0	0	0	0	0	0	0	0	0.478317	0	0	0	0	2.00841	0	0	0	0	0	0	0	0	0	1	1	1	1	1	1	1	1	1	1	1	1	1	1	0.93746	1	1	1	1	1	1	1	1	1	1	1	1	1	1	1	1	1	0.922369	1	1	1	1	1	1	1	1	1	1	1	1	1	1	1	1	1	1	1	1	1	1	1	1	1	1	1	15.03	15.43	12.58	9.9	5.44	9.04	14.3467	8.12667	-0.812357	9.56727e-05
miR862-5p	miR862-3p	AtSPP1	AT3G58490.2	1277	6	0.999805	0	0	0	0	0	0	0	2.69611	0	0	0	0	0	0	0	0	0	0	0	0	0	0	0	0	0	0	0	0	0	0	0	0	0	0	0	0	0	3.3747	0	0	0	0	0	0	0	0	0	0	0	0	0	0	0	0	0	0	0	0	0	0	0	0	0	0.898703	0	0	0	0	0	0	0	0	1.1249	0	0	0	0	0	0	0	1	1	1	1	1	1	1	0.999805	1	1	1	1	1	1	1	1	1	1	1	1	1	1	1	1	1	1	1	1	1	1	1	1	1	1	1	1	1	0.999971	1	1	1	1	1	1	1	1	1	1	1	1	1	1	1	1	1	1	1	1	1	1	10.06	14.5	11.26	26.37	20.56	24.55	11.94	23.8267	0.990784	2.35655e-06
miR863-5p	miR863-5p	AT2G39260	AT2G39260.1	3431	4	0.306036	0	0	0	0	0	0	0	0	0	0	0	0	0	0	0	0	0	1.92759	0	0	0	0	0	0	0	0	0	0	0	0	0	0	0	0	4.02497	0	0	0	0	0	0	0	0	0	0	0	0	0	0	0	0	0	0	0	0	0	0	0	0	0	0	0	0	0	0	0	0.64253	0	0	0	0	1.34166	0	0	0	0	0	0	0	0	1	1	1	1	1	1	1	1	1	1	1	1	1	1	1	1	1	0.32722	1	1	1	1	1	1	1	1	1	1	1	1	1	1	1	1	0.306036	1	1	1	1	1	1	1	1	1	1	1	1	1	1	1	1	1	1	1	1	1	1	1	1	1	8.54	8.88	8.05	7.3	3.38	6.1	8.49	5.59333	-0.593385	0.0152514
miR863-5p	miR863-5p	AT3G21400	AT3G21400.1	559	5	0.316324	0	0	0	0	0	0	0	2.45996	0	0	0	0	0	0	1.99729	0	0	0	0	0	0	2.53028	0	0	0	3.98363	0	0	0	0	0	0	0	0	0	0	0	0	0.910382	0	0	0	0	0	8.16957	0	0	0	0	0	0	4.04411	0	0	0	0	0	0	0	0	0	0	1.32788	0.819987	0	0.665763	0	0	0.843427	0	0	0	0.303461	0	2.72319	0	0	1.34804	0	0	1	1	1	1	1	1	1	0.708184	1	1	1	1	1	1	0.794619	1	1	1	1	1	1	0.585337	1	1	1	0.993035	1	1	1	1	1	1	1	1	1	1	1	1	0.428146	1	1	1	1	1	0.316324	1	1	1	1	1	1	0.373932	1	1	1	1	1	1	1	1	28.35	32.09	31.74	44.13	33.8	45.89	30.7267	41.2733	0.424522	0.0544004
miR863-5p	miR863-5p	AT3G51930	AT3G51930.1	991	5	0.407067	0	3.4983	0	0	0	0	1.52765	0	0	0	0	0	0	0.753171	0	0	0	2.73826	0	0	0	0	0	0	0	0	0	0	0	0	0	0	13.5092	0	0	0	0	0	0	0	0	0	0	0	0	0	0	0	0	0	0	0	0	0	0	0	0	0	0	0	1.1661	0	0	0.509217	0	0.251057	0.912753	0	0	0	4.50307	0	0	0	0	0	0	0	0	0	1	0.770376	1	1	1	1	0.680155	1	1	1	1	1	1	0.67446	1	1	1	0.41393	1	1	1	1	1	1	1	1	1	1	1	1	1	1	0.407067	1	1	1	1	1	1	1	1	1	1	1	1	1	1	1	1	1	1	1	1	1	1	1	1	1	1	1	14.51	8.88	11.27	13.26	6.88	14.48	11.5533	11.54	-0.00165163	0.862609
miR863-5p	miR863-5p	AT3G04350	AT3G04350.1	1869	6	0.444309	4.55564	0	0	0	0	3.44708	0	0	0	0	0	0	0	0	0	0	0	0	0	0	0	0	0	0	0	2.51185	0	0	0	0	0	0	0	0	0	0	0	0	0	0	0	0	0	0	0	0	0	0	0	3.98076	0	0	0	0	0	0	0	0	0	0	1.51855	1.14903	0.837283	0	0	0	0	0	0	0	0	0	0	0	0	0	1.32692	0	0	0	0.444309	1	1	1	1	0.994821	1	1	1	1	1	1	1	1	1	1	1	1	1	1	1	1	1	1	1	0.993035	1	1	1	1	1	1	1	1	1	1	1	1	1	1	1	1	1	1	1	1	1	1	1	0.923369	1	1	1	1	1	1	1	1	1	1	4.25	5.1	5.5	7.5	8.18	9.37	4.95	8.35	0.742668	0.00389761
miR863-5p	miR863-5p	GRXC1	AT5G63030.1	233	5.5	0.505951	0	1.29849	0	0	0	0	0	0	1.82866	0	0	0	0	0	0	0	0	0	0	0	0	0	1.78548	3.74858	1.75822	0	0	0	0	0	0	0	0	0	0	2.28365	0	0	0.910382	0	0	0	0	0	0	0	0	0	1.74026	0	0	0	0	3.20783	0	0	0	0	0	0	0.43283	0	0.586073	0.609553	0	0	0	0	1.84469	0	0	0.761217	0.303461	0	0	0	0.580087	1.06928	0	0	1	0.940771	1	1	1	1	1	1	0.505951	1	1	1	1	1	1	1	1	1	1	1	1	1	0.999997	0.971545	0.95999	1	1	1	1	1	1	1	1	1	1	0.79206	1	1	0.829656	1	1	1	1	1	1	1	1	1	0.763185	1	1	1	1	0.864865	1	1	1	1	1	1	12.46	10.86	12.44	27.19	35.78	37.42	11.92	33.4633	1.48145	1.86286e-08
miR863-5p	miR863-5p	AT4G16530	AT4G16530.1	2015	5	0.506355	0	0	0	0.842314	0	0	0	0	0	0	0	0	0	0	0	0	0	0	0	0	0	0	0	0	0	0	0	0	0	0	0	0	0	0	0	0	0	0	0	0	0	0	0	0	0	0	0	0	2.62548	0	4.31255	0	0	0	0	0	0	0	0	0	0	0.280771	0	0	0	0	0	0	0	0	0	0	0	0	0	0	2.31268	0	0	0	1	1	1	0.948081	1	1	1	1	1	1	1	1	1	1	1	1	1	1	1	1	1	1	1	1	1	1	1	1	1	1	1	1	1	1	1	1	1	1	1	1	1	1	1	1	1	1	1	1	0.506355	1	0.524586	1	1	1	1	1	1	1	1	1	0	0	0	0	0	0	0	0	0	NA
miR863-5p	miR863-5p	AtFBA8	AT3G52930.1	351	4.5	0.508927	0	3.13166	1.63015	4.72571	3.33849	0	0	0	2.22217	2.32883	4.18909	0	2.71556	2.7764	1.93912	4.21559	0	3.67503	0	8.74006	0	0	0	0	3.27804	0	29.7645	0	5.48369	3.3482	0	0	5.32758	0	0	0	0	2.80077	0	0	4.10983	0	0	0	10.4719	0	0	0	0	0	0	2.32476	3.87568	0	1.63513	0	0	0	0	0	1.58727	2.68807	11.0142	0.740723	2.17264	2.47703	2.63021	2.91335	0	2.94396	1.77586	0	0.93359	1.36994	3.49063	0	0	2.06681	0.545043	0	1	0.888466	0.999799	0.874508	0.850966	1	1	1	0.861695	0.847891	0.777213	1	0.715962	0.906842	0.794619	0.790318	1	0.844219	1	0.768469	1	1	1	1	0.95999	1	0.685671	1	0.792655	0.843009	1	1	0.905316	1	1	1	1	0.668709	1	1	0.962169	1	1	1	0.508927	1	1	1	1	1	1	0.810809	0.869046	1	0.652472	1	1	1	1	1	872.02	964.18	1034.83	1206.27	1022.46	1163.96	957.01	1130.9	0.240838	0.2423
miR863-5p	miR863-5p	AT3G55020	AT3G55020.1	2846	5.5	0.53588	0	0	0	0	0	0	0	0	0	0	0	0	0	0	0	0	0	0	0	0	0	0	0	0	0	1.85445	0	0	0	0	0	0	0	0	3.87478	0	0	0	0	0	3.35573	0	0	0	0	0	0	0	1.42842	0	0	0	0	4.10602	0	0	0	0	0	0	0	0	0.61815	0	0	0	0	0	0	0	0	1.29159	0	1.11858	0	0	0.47614	1.36867	0	0	1	1	1	1	1	1	1	1	1	1	1	1	1	1	1	1	1	1	1	1	1	1	1	1	1	0.993035	1	1	1	1	1	1	1	1	0.993222	1	1	1	1	1	0.997876	1	1	1	1	1	1	1	0.971272	1	1	1	1	0.53588	1	1	1	1	1	1	11.36	12.55	8.83	6.78	5.18	8.57	10.9133	6.84333	-0.665551	0.0016314
miR863-5p	miR863-5p	BETA-VPE	AT1G62710.1	1194	4.5	0.537045	0	0	0	0	0	0	0	0	0	0	0	0	2.63243	0	0	1.5109	3.73792	2.16178	0	0	1.54827	9.00607	0	0	0	2.04088	0	0	2.75988	0	0	0	0	0	0	0	0	0	0	0	0	0	0	0	0	0	0	0	0	0	0	0	0	0	0	0	0	0	0	0	0	0	0.680293	0	0	0.877477	2.4702	0.51609	3.00202	0.91996	0	0	0	0	0	0	0	0	0	0	1	1	1	1	1	1	1	1	1	1	1	1	0.537045	1	1	0.803485	0.63331	0.751127	1	1	0.862157	0.759279	1	1	1	0.993035	1	1	0.556565	1	1	1	1	1	1	1	1	1	1	1	1	1	1	1	1	1	1	1	1	1	1	1	1	1	1	1	1	1	1	1	10.85	13.88	10.98	122.12	166.93	173.02	11.9033	154.023	3.68258	6.49659e-89
miR863-5p	miR863-5p	AT3G06868	AT3G06868.1	163	5.5	0.547075	0	0	4.84343	0	0	0	0	0	0	0	0	0	0	0	0	1.99588	0	0	0	0	0	0	0	0	0	0	0	0	0	0	0	0	0	0	0	0	0	0	0	0	0	0	0	0	0	0	0	0	0	0	0	0	0	0	0	0	0	0	0	0	1.61448	0	0	0	0	0	0.665293	0	0	0	0	0	0	0	0	0	0	0	0	0	1	1	0.547075	1	1	1	1	1	1	1	1	1	1	1	1	0.683834	1	1	1	1	1	1	1	1	1	1	1	1	1	1	1	1	1	1	1	1	1	1	1	1	1	1	1	1	1	1	1	1	1	1	1	1	1	1	1	1	1	1	1	1	11.14	10.22	10.99	7.99	9.87	7.47	10.7833	8.44333	-0.34925	0.211718
miR863-5p	miR863-5p	CID3	AT1G54170.1	812	5.5	0.662444	0	0	0	0	0	0	0	0	0	0	0	0	0	0	0	0	0	0	0	0	0	0	4.28515	0	0	0	0	0	0	0	0	0	0	0	0	0	0	0	0	0	0	0	0	3.87215	0	0	0	0	0	0	0	0	0	0	0	0	0	0	0	0	0	0	0	0	0	0	0	0	1.42838	0	0	0	0	0	1.29072	0	0	0	0	0	1	1	1	1	1	1	1	1	1	1	1	1	1	1	1	1	1	1	1	1	1	1	0.662444	1	1	1	1	1	1	1	1	1	1	1	1	1	1	1	1	1	1	1	1	0.823065	1	1	1	1	1	1	1	1	1	1	1	1	1	1	1	1	29.47	28.34	25.03	15.44	13.94	20.47	27.6133	16.6167	-0.729293	1.85061e-05
miR863-5p	miR863-5p	RCA	AT2G39730.3	420	6	0.778209	0	0	0	0	0	0	0	0	0	0	2.08433	0	0	3.08652	0	0	3.70651	0	0	3.91346	1.31939	0	0	0	0	0	0	1.87051	4.52765	4.84486	0	0	0	0	0	2.53053	8.78401	11.6622	0	2.9843	2.82786	2.68417	0	0	4.97601	0	0	0	1.37813	0	0	0	0	0	0	0	7.31047	7.89425	14.2842	4.66627	0	0	0	0	0.694777	1.02884	1.2355	1.74428	0	3.74767	0	0.84351	6.8154	2.83211	1.65867	0	0.459377	0	2.43682	8.94824	1	1	1	1	1	1	1	1	1	1	0.94469	1	1	0.999942	1	1	0.999882	1	1	0.93229	0.939685	1	1	1	1	1	1	0.997476	0.999446	0.999853	1	1	1	1	1	0.999954	0.918822	0.778209	1	0.959696	0.999587	0.999528	1	1	0.998455	1	1	1	0.996662	1	1	1	1	1	1	1	0.997592	0.999954	0.998802	0.999677	19.73	33.55	31.43	51.62	52.98	62.17	28.2367	55.59	0.974748	8.17672e-06
miR863-5p	miR863-5p	AT4G25290	AT4G25290.1	2132	6	0.801629	0	0	0	0	0	0	0	0	3.72677	0	0	0	0	0.812243	0	0	0	0	0	0	0	0	0	0	0	0	0	0	0	0	0	0	0	0	0	0	0	0	0	0	0	4.5399	0	0	0	0	0	0	0	0	0	0	0	0	0	0	0	0	0	0	0	0	0	1.24226	0	0.270748	0	0	0	0	0	0	0	1.5133	0	0	0	0	0	0	1	1	1	1	1	1	1	1	0.801629	1	1	1	1	0.999942	1	1	1	1	1	1	1	1	1	1	1	1	1	1	1	1	1	1	1	1	1	1	1	1	1	1	1	0.885167	1	1	1	1	1	1	1	1	1	1	1	1	1	1	1	1	1	1	1.33	2.51	1.62	4.67	4.73	4.4	1.82	4.6	1.29155	8.03183e-05
miR863-5p	miR863-5p	CYP705A8	AT2G27000.1	1433	6	0.847055	0	0	0	0	0	0	0	0	0	0	0	0	0	0	0	0	0	0	0	0	0	0	0	0	0	0	0	0	0	0	0	0	0	0	0	0	0	0	0	0	0	0	0	0	0	0	0	0	0	0	0	2.76065	0	0	0	0	0	0	0	0	0	0	0	0	0	0	0	0	0	0	0	0	0	0	0	0	0	0.920217	0	0	1	1	1	1	1	1	1	1	1	1	1	1	1	1	1	1	1	1	1	1	1	1	1	1	1	1	1	1	1	1	1	1	1	1	1	1	1	1	1	1	1	1	1	1	1	1	1	1	1	1	1	0.847055	1	1	1	1	1	1	1	1	0	0	0	0	0	0	0	0	0	NA
miR863-5p	miR863-5p	AT4G35160	AT4G35160.1	364	6	0.854757	0	0	0	0	0	0	0	0	0	0	0	0	0	0	0	0	0	0	0	0	1.41364	0	0	0	0	0	0	2.79044	0	0	0	0	0	0	0	0	0	0	0	0	0	0	0	0	0	0	0	0	0	0	0	0	0	0	0	0	0	0	0	0	0	0	0	0	0	0	0	0.471213	0	0.930147	0	0	0	0	0	0	0	0	0	0	1	1	1	1	1	1	1	1	1	1	1	1	1	1	1	1	1	1	1	1	0.854757	1	1	1	1	1	1	0.997476	1	1	1	1	1	1	1	1	1	1	1	1	1	1	1	1	1	1	1	1	1	1	1	1	1	1	1	1	1	1	1	1	0	0	0	0	0	0	0	0	0	NA
miR863-5p	miR863-5p	AT1G71691	AT1G71691.2	1241	5	0.866858	5.53184	3.74272	12.571	8.56535	2.81503	10.4086	9.69634	8.79681	11.0414	8.12613	8.78688	20.0227	28.264	18.7111	9.23021	8.78559	22.9929	7.92654	11.9032	12.4905	1.46749	2.74471	5.46803	3.0544	22.6383	8.83072	0	0	0	0	0	0	0	0	0	0	0	0	0	0	0	0	0	0	0	0	0	0	0	0	0	0	0	0	0	0	0	0	0	0	7.28185	7.26299	10.4897	9.84485	12.3119	18.7351	13.235	8.6204	3.75571	0	0	0	0	0	0	0	0	0	0	0	0.994603	0.95893	0.999799	0.948081	0.967506	0.963151	0.974391	0.984193	0.943578	0.948202	0.90766	0.875909	0.866858	0.954043	0.937087	0.873098	0.91887	0.939501	0.892538	0.933821	0.934766	0.983667	0.999997	0.927994	0.95999	0.993035	1	1	1	1	1	1	1	1	1	1	1	1	1	1	1	1	1	1	1	1	1	1	1	1	1	1	1	1	1	1	1	1	1	1	1425.84	1112.01	1359.07	1820.56	2300.55	2627.56	1298.97	2249.56	0.792222	4.95964e-05
miR863-5p	miR863-5p	AT1G74840	AT1G74840.2	280	6	0.875339	2.20931	0	0	0	0	0	0	0	0	0	0	0	0	0	0	2.79796	0	0	0	0	0	0	0	0	0	0	0	0	0	1.49666	0	0	0	0	0	0	0	0	0	0	0	0	0	0	0	0	0	0	0	0	0	0	0	0	1.66332	0	0	0	0	0	0.736437	0	0	0	0	0	0.932653	0	0	0.498887	0	0	0	0	0	0	0	0	0.55444	0	0.909954	1	1	1	1	1	1	1	1	1	1	1	1	1	1	0.875339	1	1	1	1	1	1	1	1	1	1	1	1	1	0.999853	1	1	1	1	1	1	1	1	1	1	1	1	1	1	1	1	1	1	1	1	1	1	1	1	0.920801	1	1	1	1	1	15.42	14.01	14.83	32.23	38.21	40.08	14.7533	36.84	1.3144	4.06048e-10
miR863-5p	miR863-5p	CYP708A3	AT1G78490.1	1202	5.5	0.996539	0	0	0	0	0	0	0	0	0	0	0	0	0	0	0	0	0	0	0	0	0	0	0	0	0	0	0	0	0	0	0	0	0	1.39491	0	0	0	0	0	0	0	0	0	0	0	0	0	0	0	0	0	0	0	0	0	0	0	0	0	0	0	0	0	0	0	0	0	0	0	0	0	0.46497	0	0	0	0	0	0	0	0	1	1	1	1	1	1	1	1	1	1	1	1	1	1	1	1	1	1	1	1	1	1	1	1	1	1	1	1	1	1	1	1	1	0.996539	1	1	1	1	1	1	1	1	1	1	1	1	1	1	1	1	1	1	1	1	1	1	1	1	1	1	0	0.02	0	0	0	0	0.00666667	0	-0.0931094	NA
miR866-3p	miR866-3p	CRK28	AT4G21400.1	2174	2	0.00270743	0	0	0	0	0	0	0	0	0	0	0	0	0	0	0	0	0	0	0	0	0	0	0	0	0	0	0	0	0	0	0	0	0	0	0	0	0	1.69883	0	0	0	0	0	0	0	3.92021	5.52105	0	0	0	0	0	0	0	0	0	0	0	9.56072	0	0	0	0	0	0	0	0	0	0	0	0	0	0.566277	0	0	3.14709	0	0	0	3.18691	1	1	1	1	1	1	1	1	1	1	1	1	1	1	1	1	1	1	1	1	1	1	1	1	1	1	1	1	1	1	1	1	1	1	1	1	1	0.0548734	1	1	1	1	1	1	1	0.0514258	0.0035951	1	1	1	1	1	1	1	1	1	1	1	0.00270743	1	0.1	0.37	0.68	0.08	0.05	0	0.383333	0.0433333	-1.75364	0.0267989
miR866-3p	miR866-3p	AT1G20230	AT1G20230.1	2252	4.5	0.0117043	0	0	0	0	0	0	0	0	0	0	0	0	0	0	0	0	0	0	0	0	0	0	0	0	0	0	0	0	0	0	0	0	0	0	0	0	0	0	0	0	0	0	0	0	0	0	0	0	0	0	0	0	0	0	0	0	0	0	24.0156	0	0	0	0	0	0	0	0	0	0	0	0	0	0	0	0	0	0	0	0	8.0052	1	1	1	1	1	1	1	1	1	1	1	1	1	1	1	1	1	1	1	1	1	1	1	1	1	1	1	1	1	1	1	1	1	1	1	1	1	1	1	1	1	1	1	1	1	1	1	1	1	1	1	1	1	1	1	1	1	1	0.0117043	1	3.54	2.28	2.35	1.68	0.75	1.27	2.72333	1.23333	-1.08236	0.00597142
miR866-3p	miR866-3p	AT3G43240	AT3G43240.1	516	3.5	0.0825269	0	0	0	0	0	0	0	0	0	2.08108	0	0	0	0	0	0	0	0	0	0	0	0	0	0	0	0	0	0	0	0	0	0	0	0	0	0	0	0	0	0	0	4.90441	0	0	0	0	0	0	1.34795	0	0	0	0	0	0	0	0	0	0	0	0	0	0	0	0.693693	0	0	0	0	0	0	0	0	1.6348	0	0	0.449317	0	0	0	1	1	1	1	1	1	1	1	1	0.271851	1	1	1	1	1	1	1	1	1	1	1	1	1	1	1	1	1	1	1	1	1	1	1	1	1	1	1	1	1	1	1	0.0825269	1	1	1	1	1	1	0.229086	1	1	1	1	1	1	1	1	1	1	1	18.49	16.63	15.48	7.87	8.54	10.5	16.8667	8.97	-0.903529	7.52862e-07
miR866-3p	miR866-3p	AT5G64640	AT5G64640.1	1669	3.5	0.0864596	0	0	0	0	0	0	0	0	0	0	0	0	0	0	0	0	0	0	0	0	0	0	0	0	0	0	0	0	0	0	0	0	0	0	0	0	0	0	0	0	0	0	0	0	0	5.48829	0	0	0	0	0	0	0	0	0	0	0	0	0	0	0	0	0	0	0	0	0	0	0	0	0	0	0	0	0	1.82943	0	0	0	0	1	1	1	1	1	1	1	1	1	1	1	1	1	1	1	1	1	1	1	1	1	1	1	1	1	1	1	1	1	1	1	1	1	1	1	1	1	1	1	1	1	1	1	1	1	0.0864596	1	1	1	1	1	1	1	1	1	1	1	1	1	1	4.24	3.51	3.42	8.66	6.57	8.75	3.72333	7.99333	1.0819	3.08115e-05
miR866-3p	miR866-3p	AT1G67480	AT1G67480.2	73	5	0.189397	0	0	0	0	0	0	0	0	0	0	0	0	0	0	0	0	0	0	0	0	1.31939	0	0	0	0	0	0	0	0	0	0	0	0	0	0	0	0	0	0	0	0	0	0	0	0	0	4.77384	0	0	0	0	0	0	0	0	0	0	0	0	0	0	0	0	0	0	0	0	0.439797	0	0	0	0	0	0	0	1.59128	0	0	0	0	1	1	1	1	1	1	1	1	1	1	1	1	1	1	1	1	1	1	1	1	0.189397	1	1	1	1	1	1	1	1	1	1	1	1	1	1	1	1	1	1	1	1	1	1	1	1	1	0.35543	1	1	1	1	1	1	1	1	1	1	1	1	1	3.4	8.04	5.06	14.56	10.35	14.2	5.5	13.0367	1.2301	6.44118e-05
miR866-3p	miR866-3p	AT1G27170	AT1G27170.2	462	5.5	0.274603	0	0	0	0	0	0	0	0	0	0	0	0	0	0	0	0	0	0	0	0	0	0	0	0	0	0	0	0	0	0	0	0	0	0	0	0	0	0	1.82076	0	0	0	0	0	0	6.07633	0	0	0	0	0	0	0	0	0	0	0	0	0	0	0	0	0	0	0	0	0	0	0	0	0	0	0.60692	0	0	2.02544	0	0	0	0	1	1	1	1	1	1	1	1	1	1	1	1	1	1	1	1	1	1	1	1	1	1	1	1	1	1	1	1	1	1	1	1	1	1	1	1	1	1	0.274603	1	1	1	1	1	1	0.334994	1	1	1	1	1	1	1	1	1	1	1	1	1	1	0.28	0.22	0.37	0.96	0.93	0.78	0.29	0.89	1.34395	0.00169758
miR866-3p	miR866-3p	AT5G28442	AT5G28442.1	617	4	0.415974	0	0	3.71487	0	0	0	0	0	0	0	0	0	0	0	0	0	0	0	0	0	0	0	0	0	0	0	0	0	0	0	0	0	0	0	0	0	0	0	0	0	0	0	0	0	0	0	0	0	0	3.63832	0	0	0	0	0	0	0	0	0	0	1.23829	0	0	0	0	0	0	0	0	0	0	0	0	0	0	0	1.21277	0	0	0	1	1	0.549709	1	1	1	1	1	1	1	1	1	1	1	1	1	1	1	1	1	1	1	1	1	1	1	1	1	1	1	1	1	1	1	1	1	1	1	1	1	1	1	1	1	1	1	1	1	1	0.415974	1	1	1	1	1	1	1	1	1	1	1.89	2.67	3.55	6.8	6.26	4.73	2.70333	5.93	1.10501	0.0290913
miR866-3p	miR866-3p	AT5G61290	AT5G61290.1	883	6	0.421057	0	0	0	0	0	0	0	0	0	0	0	0	0	0	0	0	0	0	0	0	0	0	0	0	0	0	0	0	0	0	0	0	0	0	0	0	0	0	0	0	0	0	0	0	0	0	0	0	1.60949	0	0	2.25211	0	0	0	0	0	0	0	0	0	0	0	0	0	0	0	0	0	0	0	0	0	0	0	0	0.536497	0.750703	0	0	1	1	1	1	1	1	1	1	1	1	1	1	1	1	1	1	1	1	1	1	1	1	1	1	1	1	1	1	1	1	1	1	1	1	1	1	1	1	1	1	1	1	1	1	1	1	1	1	0.738386	1	1	0.421057	1	1	1	1	1	1	1	1	0.25	0.22	0.2	0.13	0.04	0.09	0.223333	0.0866667	-0.792558	0.399554
miR866-3p	miR866-3p	AT3G53370	AT3G53370.2	263	5	0.426509	0	0	0	0	0	0	0	0	0	0	0	0	0	0	0	0	2.2616	5.47652	0	0	0	1.67256	3.43705	0	1.75822	1.44235	0	0	2.72381	1.32694	0	0	35.0733	0	0	4.50557	0	0	0	0	0	0	0	0	0	0	10.2534	2.07338	0	0	11.401	0	2.09811	0	0	4.92206	0	0	0	0	0	0	1.06686	0	0	0	2.57937	0	1.7032	1.35025	11.6911	1.50186	0	0	0	4.10893	3.80033	0.69937	1.64069	0	1	1	1	1	1	1	1	1	1	1	1	1	1	1	1	1	0.91887	0.854908	1	1	1	0.983667	0.999997	1	0.95999	0.993035	1	1	0.975569	0.999709	1	1	0.663988	1	1	0.999954	1	1	1	1	1	1	1	1	1	1	0.653664	0.975877	1	1	0.426509	1	0.952436	1	1	0.685382	1	1	1	1	14.83	24.51	30.23	78.72	114.21	77.99	23.19	90.3067	1.95672	5.88668e-11
miR866-3p	miR866-3p	ATGPT1	AT5G54800.1	597	4	0.464171	0	0	0	0	0	0	0	0	0	0	1.55303	0	0	0	0	0	0	0	2.20194	0	0	0	0	0	1.76815	0	0	0	0	0	0	0	0	0	2.79345	0	0	0	0	0	0	0	0	0	0	0	0	0	0	0	0	0	0	0	0	0	0	0	0	0	0	0	0.589383	0	0.517677	0	0	0.73398	0	0	0	0.93115	0	0	0	0	0	0	0	0	1	1	1	1	1	1	1	1	1	1	0.533	1	1	1	1	1	1	1	0.464171	1	1	1	1	1	0.95999	1	1	1	1	1	1	1	1	1	0.624368	1	1	1	1	1	1	1	1	1	1	1	1	1	1	1	1	1	1	1	1	1	1	1	1	1	31.61	34.93	32.42	95.98	118.83	105.02	32.9867	106.61	1.68937	2.92796e-22
miR866-3p	miR866-3p	AGK2	AT3G57550.2	600	6	0.49889	0	0	0	0	2.4079	0	0	0	0	0	0	0	0	0	0	0	0	0	0	0	0	0	0	0	0	0	0	0	0	0	0	0	0	0	0	0	0	0	0	0	0	0	0	0	0	0	0	0	1.79056	0	0	0	0	0	0	0	2.82379	0	0	0	0	0.802633	0	0	0	0	0	0	0	0	0	0	0	0	0	0	0.596853	0	0.941263	0	1	1	1	1	0.759619	1	1	1	1	1	1	1	1	1	1	1	1	1	1	1	1	1	1	1	1	1	1	1	1	1	1	1	1	1	1	1	1	1	1	1	1	1	1	1	1	1	1	1	0.99987	1	1	1	1	1	1	1	0.49889	1	1	1	42.21	45.55	40.61	35.31	24.52	37.67	42.79	32.5	-0.395769	0.00984897
miR866-3p	miR866-3p	FHY2	AT1G09570.2	2920	5	0.499748	0	0	0	0	0	0	0	0	0	0	0	0	0	0	0	0	2.85841	0	0	0	0	0	0	0	0	0	0	0	0	0	0	0	0	0	0	0	3.5136	2.22684	0	0	3.50655	0	8.82095	0	0	0	0	0	0	0	7.28671	4.55265	0	0	0	0	0	0	0	0	0	0	0	0	0	0	0.952803	0	0	0	0	0	1.91348	1.16885	2.94032	0	2.4289	1.51755	0	0	1	1	1	1	1	1	1	1	1	1	1	1	1	1	1	1	0.749673	1	1	1	1	1	1	1	1	1	1	1	1	1	1	1	1	1	1	1	0.807372	0.852396	1	1	0.9772	1	0.810592	1	1	1	1	1	1	1	0.58526	0.499748	1	1	1	1	1	1	1	1	7.78	8.22	8.14	5.23	3.72	6.03	8.04667	4.99333	-0.6776	0.00117987
miR866-3p	miR866-3p	AT1G55630	AT1G55630.1	471	5	0.531514	0	0	0	0	0	0	0	0	0	0	0	0	0	0	0	0	0	1.3331	0	0	0	0	0	0	0	0	0	0	0	0	0	0	0	0	0	0	0	0	0	0	0	0	0	0	0	0	0	0	0	0	0	0	0	0	0	0	0	0	0	0	0	0	0	0	0	0	0.444367	0	0	0	0	0	0	0	0	0	0	0	0	0	1	1	1	1	1	1	1	1	1	1	1	1	1	1	1	1	1	0.531514	1	1	1	1	1	1	1	1	1	1	1	1	1	1	1	1	1	1	1	1	1	1	1	1	1	1	1	1	1	1	1	1	1	1	1	1	1	1	1	1	1	1	3.61	4.3	4.34	1.69	1.6	2.62	4.08333	1.97	-1.01502	0.00184169
miR866-3p	miR866-3p	AT5G52650	AT5G52650.1	155	5	0.540279	6.54231	28.796	9.4831	13.7396	14.1449	17.2758	15.3614	10.3318	14.6756	8.59685	20.5163	13.6421	8.95027	29.1078	4.07215	14.0831	10.2086	5.45851	9.7013	14.0885	4.14667	0	3.39241	0	4.52965	0.883072	4.9881	0	5.08685	3.10133	0	0	0	2.78983	2.76341	0	0	0	1.82076	0	0	5.86541	0	0	8.91226	0	2.61524	0	2.0521	6.763	0	1.9373	0	0	2.39631	0	0	16.4464	0	18.6651	14.9405	15.0534	3.46694	13.4563	14.2517	14.0434	9.91674	9.31216	1.1308	2.72939	0	1.85108	0.60692	1.95514	2.97075	0.871747	2.93837	0.645767	0.79877	11.7038	0.994603	0.540279	0.999799	0.948081	0.933182	0.963151	0.974391	0.989431	0.943578	0.948202	0.814302	0.875909	0.892251	0.817814	0.949707	0.867486	0.922585	0.944397	0.899042	0.933821	0.934766	1	0.89001	1	0.95999	0.993035	0.854831	1	0.975569	0.999709	1	1	1	0.920707	0.993222	1	1	1	0.581627	1	1	0.929107	1	1	0.873462	1	0.910095	1	0.99987	0.968226	1	0.920915	1	1	0.815356	1	1	0.729041	1	0.724621	718.44	853.61	894.95	513.42	400.26	377.29	822.333	430.323	-0.934142	1.26653e-07
miR866-3p	miR866-3p	ARF1-BP	AT5G62000.4	317	6	0.572467	0	0	0	0	0	0	0	0	0	0	0	0	0	0	0	0	0	0	0	0	0	0	0	0	0	0	0	0	0	0	0	0	0	0	0	0	0	0	0	3.17378	0	0	0	0	0	6.46835	0	0	0	0	0	0	0	0	0	0	0	0	0	0	0	0	0	0	0	0	0	0	0	0	0	0	0	1.05793	0	2.15612	0	0	0	0	1	1	1	1	1	1	1	1	1	1	1	1	1	1	1	1	1	1	1	1	1	1	1	1	1	1	1	1	1	1	1	1	1	1	1	1	1	1	1	0.934409	1	1	1	1	1	0.572467	1	1	1	1	1	1	1	1	1	1	1	1	1	1	41.05	40.6	33.22	37.76	23.75	42.21	38.29	34.5733	-0.146904	0.384932
miR866-3p	miR866-3p	AT3G59200	AT3G59200.1	96	6	0.612324	0	0	0	0	0	0	0	0	2.17588	0	0	0	0	0	0	0	0	0	0	0	0	0	0	0	0	0	0	0	0	0	0	0	0	0	0	0	0	0	0	0	0	0	0	0	0	0	0	0	0	0	0	0	0	0	0	0	0	0	0	0	0	0	0	0.725293	0	0	0	0	0	0	0	0	0	0	0	0	0	0	0	0	1	1	1	1	1	1	1	1	0.612324	1	1	1	1	1	1	1	1	1	1	1	1	1	1	1	1	1	1	1	1	1	1	1	1	1	1	1	1	1	1	1	1	1	1	1	1	1	1	1	1	1	1	1	1	1	1	1	1	1	1	1	7.96	11.86	10.3	6	3.11	5.15	10.04	4.75333	-1.06301	0.000140243
miR866-3p	miR866-3p	AT2G03470	AT2G03470.2	1198	5.5	0.650914	0	4.38433	0	0	0	7.36544	0	0	0	0	0	0	0	2.30382	0	0	0	0	0	0	0	0	0	0	0	0	0	0	0	0	0	0	0	0	2.34289	0	0	0	0	0	0	0	4.78852	0	0	0	0	0	0	0	0	0	0	0	0	0	0	0	0	0	1.46144	2.45515	0	0	0	0.76794	0	0	0	0	0	0.780963	0	0	1.59617	0	0	0	0	0	1	0.95893	1	1	1	0.650914	1	1	1	1	1	1	1	0.738881	1	1	1	1	1	1	1	1	1	1	1	1	1	1	1	1	1	1	1	1	0.996844	1	1	1	1	1	1	1	0.892094	1	1	1	1	1	1	1	1	1	1	1	1	1	1	1	1	1	34.05	35.49	34.09	31.49	31.1	31.89	34.5433	31.4933	-0.132958	0.411679
miR866-3p	miR866-3p	AT2G16710	AT2G16710.3	455	5	0.66467	3.32253	0	0	0	2.50096	0	0	0	0	0	0	0	0	0	0	0	0	0	2.58489	3.19599	0	2.2944	0	0	0	0	0	0	0	0	0	0	0	0	0	0	0	2.02023	0	0	0	0	0	0	0	0	0	0	0.865102	0	0	0	2.94318	0	0	0	0	0	0	0	1.10751	0.833653	0	0	0	0	0	1.92696	0.7648	0	0	0	0.67341	0	0	0	0.288367	0.98106	0	0	0.66467	1	1	1	0.858273	1	1	1	1	1	1	1	1	1	1	1	1	1	0.780078	0.845335	1	0.92706	1	1	1	1	1	1	1	1	1	1	1	1	1	1	1	0.959609	1	1	1	1	1	1	1	1	1	1	0.99987	1	1	1	0.99986	1	1	1	1	1	1	1	18.81	23.86	22.26	23.97	25.31	20.44	21.6433	23.24	0.102231	0.790854
miR866-3p	miR866-3p	CNX5	AT5G55130.2	1289	6	0.669072	0	0	0	0	2.08219	0	0	0	0	0	0	0	0	0	2.26877	0	0	0	0	0	0	0	0	0	0	0	0	0	0	0	0	0	1.90271	0	0	0	0	0	0	0	0	0	0	9.55938	0	0	0	0	0	0	0	0	0	0	0	0	0	0	0	0	0	0.694063	0	0	0	0.756257	0	0	0	0	0.634237	0	0	0	3.18646	0	0	0	0	0	1	1	1	1	0.999909	1	1	1	1	1	1	1	1	1	0.999084	1	1	1	1	1	1	1	1	1	1	1	1	1	1	1	1	1	0.998133	1	1	1	1	1	1	1	1	1	1	0.669072	1	1	1	1	1	1	1	1	1	1	1	1	1	1	1	1	26.39	31.48	28.09	14.54	14.08	14.49	28.6533	14.37	-0.990664	6.61965e-09
miR866-3p	miR866-3p	NRPB7	AT5G59180.1	327	5.5	0.712144	0	0	0	0	0	0	0	0	0	0	3.57606	2.74978	0	0	0	0	0	0	0	0	0	2.25152	0	0	0	0	0	0	0	1.41951	0	0	0	0	0	0	0	0	0	0	0	0	0	0	0	0	0	0	0	0	0	0	0	0	0	0	0	0	0	0	0	0	0	0	2.10861	0	0	0	0.750507	0.47317	0	0	0	0	0	0	0	0	0	0	1	1	1	1	1	1	1	1	1	1	0.832465	0.712144	1	1	1	1	1	1	1	1	1	0.958813	1	1	1	1	1	1	1	0.86616	1	1	1	1	1	1	1	1	1	1	1	1	1	1	1	1	1	1	1	1	1	1	1	1	1	1	1	1	1	1	60.93	47.21	47.04	33.58	30.13	33.53	51.7267	32.4133	-0.672663	0.000502534
miR866-3p	miR866-3p	AT4G35840	AT4G35840.1	799	5	0.713753	0	0	0	0	0	0	0	2.26316	0	0	0	0	0	0	0	0	2.88982	0	0	0	0	0	0	0	0	0	0	0	0	0	0	0	0	2.99396	0	0	3.54874	2.0891	0	0	0	0	0	0	0	0	0	0	0	4.28038	0	0	0	0	0	0	0	0	5.23563	0	0	0	0	0.754387	0	0	0.963273	0	0	0	0	0.997987	1.87928	0	0	0	1.42679	0	0	1.74521	1	1	1	1	1	1	1	0.919604	1	1	1	1	1	1	1	1	0.713753	1	1	1	1	1	1	1	1	1	1	1	1	1	1	1	1	0.833056	1	1	0.949759	0.959609	1	1	1	1	1	1	1	1	1	1	1	0.968226	1	1	1	1	1	1	1	1	0.79389	1	6.89	5.58	4.41	6.33	13.08	6.62	5.62667	8.67667	0.615977	0.162322
miR866-3p	miR866-3p	AtAUG3	AT5G48520.1	1949	5	0.713753	0	0	0	0	0	1.31958	0	0	0	0	0	0	0	0	0	0	2.57571	0	0	0	0	0	0	0	0	0	0	0	0	0	0	0	0	0	0	0	0	0	0	0	0	0	0	0	0	0	0	0	0	0	0	0	0	0	0	0	0	0	0	0	0	0.43986	0	0	0	0	0.85857	0	0	0	0	0	0	0	0	0	0	0	0	0	1	1	1	1	1	0.963151	1	1	1	1	1	1	1	1	1	1	0.713753	1	1	1	1	1	1	1	1	1	1	1	1	1	1	1	1	1	1	1	1	1	1	1	1	1	1	1	1	1	1	1	1	1	1	1	1	1	1	1	1	1	1	1	16.06	15.58	11.64	10.42	6.97	8.82	14.4267	8.73667	-0.71713	0.000816313
miR866-3p	miR866-3p	GPDHC1	AT2G41540.3	656	4	0.735237	0	0	0	0	0	0	0	0	0	0	0	0	0	0	0	0	0	0	0	0	0	0	0	0	3.22837	0	0	0	0	0	0	0	0	0	0	0	0	0	0	0	0	0	0	0	0	0	0	0	0	0	0	0	0	0	0	0	0	0	0	0	0	0	1.07612	0	0	0	0	0	0	0	0	0	0	0	0	0	0	0	0	0	1	1	1	1	1	1	1	1	1	1	1	1	1	1	1	1	1	1	1	1	1	1	1	1	0.735237	1	1	1	1	1	1	1	1	1	1	1	1	1	1	1	1	1	1	1	1	1	1	1	1	1	1	1	1	1	1	1	1	1	1	1	36.78	32.99	30.05	38.84	36.22	45.31	33.2733	40.1233	0.269337	0.233584
miR866-3p	miR866-3p	ACC1	AT1G36160.2	3385	5	0.777841	0	0	0	0	1.33772	0	0	0	0	0	0	0	0	0	0	0	0	0	0	0	0	0	0	0	0	0	0	0	0	0	0	0	0	0	0	0	0	0	0	0	0	0	0	0	0	0	0	0	0	0	0	0	0	0	0	0	0	0	0	0	0	0.445907	0	0	0	0	0	0	0	0	0	0	0	0	0	0	0	0	0	0	1	1	1	1	0.777841	1	1	1	1	1	1	1	1	1	1	1	1	1	1	1	1	1	1	1	1	1	1	1	1	1	1	1	1	1	1	1	1	1	1	1	1	1	1	1	1	1	1	1	1	1	1	1	1	1	1	1	1	1	1	1	6.56	6.87	4.81	8.56	7.13	8.37	6.08	8.02	0.393873	0.0634164
miR866-3p	miR866-3p	AT3G59780	AT3G59780.1	2261	5.5	0.778194	0	0	0	0	0	0	0	0	0	0	0	3.04345	3.35289	0	0	0	0	0	0	0	0	0	0	0	0	0	0	0	0	0	0	0	0	0	3.09382	0	0	0	0	0	0	0	0	0	0	0	0	0	0	0	0	0	0	0	0	0	0	0	0	0	0	0	0	0	1.01448	1.11763	0	0	0	0	0	1.03127	0	0	0	0	0	0	0	0	1	1	1	1	1	1	1	1	1	1	1	0.848676	0.778194	1	1	1	1	1	1	1	1	1	1	1	1	1	1	1	1	1	1	1	1	1	0.972564	1	1	1	1	1	1	1	1	1	1	1	1	1	1	1	1	1	1	1	1	1	1	1	1	1	4.75	7.67	5.39	8.07	10.85	9.31	5.93667	9.41	0.655693	0.016254
miR866-3p	miR866-3p	ATSZF2	AT2G40140.2	272	5.5	0.824411	0	0	0	0	0	0	0	0	0	2.4527	0	0	0	0	0	0	0	0	0	0	0	0	0	0	0	0	0	0	0	0	0	0	0	0	0	0	0	0	0	0	0	0	0	0	0	0	0	0	0	0	0	0	0	0	0	0	0	0	0	0	0	0	0	0	0.817567	0	0	0	0	0	0	0	0	0	0	0	0	0	0	0	1	1	1	1	1	1	1	1	1	0.824411	1	1	1	1	1	1	1	1	1	1	1	1	1	1	1	1	1	1	1	1	1	1	1	1	1	1	1	1	1	1	1	1	1	1	1	1	1	1	1	1	1	1	1	1	1	1	1	1	1	1	8.12	7.92	7.54	13.39	38.65	27.08	7.86	26.3733	1.7337	1.97545e-07
miR866-3p	miR866-3p	AT3G60200	AT3G60200.1	1057	5	0.832946	0	0	0	0	0	0	0	0	0	0	0	0	0	0	0	0	0	0	0	0	0	0	0	0	0	0	0	0	0	0	0	0	0	0	0	0	0	0	0	0	0	0	0	0	0	0	0	0	0	0	0	0	0	0	2.05801	0	0	0	0	0	0	0	0	0	0	0	0	0	0	0	0	0	0	0	0	0	0	0	0.686003	0	1	1	1	1	1	1	1	1	1	1	1	1	1	1	1	1	1	1	1	1	1	1	1	1	1	1	1	1	1	1	1	1	1	1	1	1	1	1	1	1	1	1	1	1	1	1	1	1	1	1	1	1	1	1	0.832946	1	1	1	1	1	5.44	7.22	8.49	5.34	6.12	5.12	7.05	5.52667	-0.345663	0.277636
miR866-3p	miR866-3p	TRM28	AT5G03670.1	1639	4.5	0.87303	0	0	4.71804	0	0	0	0	0	0	0	0	0	0	0	0	0	0	0	0	0	0	0	0	0	0	0	0	0	0	0	0	0	0	0	0	0	0	0	0	0	0	0	0	0	0	0	0	0	0	0	0	0	0	0	0	0	0	0	0	0	1.57268	0	0	0	0	0	0	0	0	0	0	0	0	0	0	0	0	0	0	0	1	1	0.87303	1	1	1	1	1	1	1	1	1	1	1	1	1	1	1	1	1	1	1	1	1	1	1	1	1	1	1	1	1	1	1	1	1	1	1	1	1	1	1	1	1	1	1	1	1	1	1	1	1	1	1	1	1	1	1	1	1	16.5	13.33	12.23	4.9	1.87	4.66	14.02	3.81	-1.8525	6.67754e-10
miR866-3p	miR866-3p	APE1	AT5G38660.2	1157	6	0.876758	0	0	8.44858	0	2.57075	1.5081	0	0	0	0	0	0	0	0	0	0	0	2.19781	0	0	0	0	2.67822	4.92868	0	1.65821	0	0	0	0	0	0	0	0	0	0	0	0	0	0	2.3377	0	0	0	0	0	0	3.25818	0	0	6.39446	0	0	0	0	0	0	5.34023	0	0	2.81619	1.35962	0.552737	0	0	0	0.732603	0	2.53563	0	0	0	0	0.779233	0	1.08606	2.13149	0	0	1.78008	1	1	0.999799	1	0.999909	0.999985	1	1	1	1	1	1	1	1	1	1	1	0.999706	1	1	1	1	0.999997	0.927994	1	0.99585	1	1	1	1	1	1	1	1	1	1	1	1	1	1	0.999587	1	1	1	1	1	1	0.975877	1	1	0.876758	1	1	1	1	1	1	0.943039	1	1	7.79	13.8	8.42	16.91	17.41	17.78	10.0033	17.3667	0.789773	0.00241702
miR866-3p	miR866-3p	AT5G38650	AT5G38650.1	315	6	0.876758	0	0	8.44858	0	2.57075	1.5081	0	0	0	0	0	0	0	0	0	0	0	2.19781	0	0	0	0	2.67822	4.92868	0	1.65821	0	0	0	0	0	0	0	0	0	0	0	0	0	0	2.3377	0	0	0	0	0	0	3.25818	0	0	6.39446	0	0	0	0	0	0	5.34023	0	0	2.81619	1.35962	0.552737	0	0	0	0.732603	0	2.53563	0	0	0	0	0.779233	0	1.08606	2.13149	0	0	1.78008	1	1	0.999799	1	0.999909	0.999985	1	1	1	1	1	1	1	1	1	1	1	0.999706	1	1	1	1	0.999997	0.927994	1	0.99585	1	1	1	1	1	1	1	1	1	1	1	1	1	1	0.999587	1	1	1	1	1	1	0.975877	1	1	0.876758	1	1	1	1	1	1	0.943039	1	1	82.42	120.16	126.61	151.42	139.34	136.85	109.73	142.537	0.377073	0.119605
miR866-3p	miR866-3p	AT2G26100	AT2G26100.1	1142	6	0.897153	0	0	0	0	0	0	0	0	3.44899	0	0	0	0	0	1.51251	0	0	0	0	0	0	0	1.76316	0	0	0	0	2.8211	0	0	0	0	0	0	0	0	0	0	0	0	0	0	0	0	0	0	0	0	0	0	0	0	0	0	0	0	0	0	0	0	0	0	0	1.14966	0	0.50417	0	0	0.58772	0.940367	0	0	0	0	0	0	0	0	0	0	1	1	1	1	1	1	1	1	0.933678	1	1	1	1	1	0.99995	1	1	1	1	1	1	1	0.897153	1	1	1	1	0.997476	1	1	1	1	1	1	1	1	1	1	1	1	1	1	1	1	1	1	1	1	1	1	1	1	1	1	1	1	1	1	1	1	8.53	10.64	8.04	8.93	7.84	8.26	9.07	8.34333	-0.119109	0.59314
miR866-3p	miR866-3p	ACD1	AT1G48420.1	86	6	0.910739	0	0	0	0	0	0	0	0	2.82401	0	0	0	0	0	0	0	0	0	0	0	0	0	0	0	0	0	0	0	0	0	0	0	0	0	4.41545	0	0	0	0	0	0	0	0	0	0	0	0	0	0	0	0	0	0	0	0	0	0	0	0	0	0	0	0	0.941337	0	0	0	0	0	0	0	1.47182	0	0	0	0	0	0	0	0	1	1	1	1	1	1	1	1	0.910739	1	1	1	1	1	1	1	1	1	1	1	1	1	1	1	1	1	1	1	1	1	1	1	1	1	0.993222	1	1	1	1	1	1	1	1	1	1	1	1	1	1	1	1	1	1	1	1	1	1	1	1	1	26.31	25.66	24.39	58.39	73.36	86.79	25.4533	72.8467	1.51333	2.00951e-15
miR866-3p	miR866-3p	AT5G11960	AT5G11960.1	621	5	0.915742	0	0	0	0	0	0	0	0	0	0	0	0	0	0	0	0	0	0	0	0	0	0	0	0	0	0	0	0	0	0	0	0	0	0	0	3.02429	0	0	0	0	0	0	0	0	0	0	0	0	0	0	0	0	0	0	0	0	0	0	0	0	0	0	0	0	0	0	0	0	0	0	0	1.0081	0	0	0	0	0	0	0	0	1	1	1	1	1	1	1	1	1	1	1	1	1	1	1	1	1	1	1	1	1	1	1	1	1	1	1	1	1	1	1	1	1	1	1	0.915742	1	1	1	1	1	1	1	1	1	1	1	1	1	1	1	1	1	1	1	1	1	1	1	1	19.57	23.43	22.91	29.83	31.37	35.68	21.97	32.2933	0.55361	0.00597594
miR866-3p	miR866-3p	AT1G25240	AT1G25240.1	989	5	0.920029	0	0	0	0	0	0	0	0	0	0	0	0	0	0	0	0	0	0	0	0	0	0	0	0	0	0	0	0	0	0	0	0	0	0	0	5.73998	0	0	0	0	2.67704	0	0	0	0	10.9113	0	3.0278	0	0	0	0	0	0	0	0	0	0	0	0	0	0	0	0	0	0	0	0	0	0	0	1.91333	0	0.892347	0	4.64637	0	0	0	0	1	1	1	1	1	1	1	1	1	1	1	1	1	1	1	1	1	1	1	1	1	1	1	1	1	1	1	1	1	1	1	1	1	1	1	0.974709	1	1	1	1	0.9772	1	1	1	1	0.920029	1	0.975877	1	1	1	1	1	1	1	1	1	1	1	1	0	2.91	1.03	17.44	6.15	6.1	1.31333	9.89667	2.82235	0.137132
miR866-3p	miR866-3p	SULTR3;4	AT3G15990.1	1740	4	0.95999	0	0	0	0	0	0	0	0	0	0	0	0	0	0	0	0	0	0	0	0	0	0	0	0	1.77809	0	0	0	0	0	0	0	0	0	0	0	0	0	0	0	0	0	0	0	0	0	0	0	0	0	0	0	0	0	0	0	0	0	0	0	0	0	0.592697	0	0	0	0	0	0	0	0	0	0	0	0	0	0	0	0	0	1	1	1	1	1	1	1	1	1	1	1	1	1	1	1	1	1	1	1	1	1	1	1	1	0.95999	1	1	1	1	1	1	1	1	1	1	1	1	1	1	1	1	1	1	1	1	1	1	1	1	1	1	1	1	1	1	1	1	1	1	1	19.62	16.2	18.82	50.89	75.69	69.14	18.2133	65.24	1.83507	3.55608e-17
