## Supplementary material for "MicroRNA Dynamics and Functions During *Arabidopsis* Embryogenesis": Table S4 (part 1 of 3)

### Sheet: Table.S4
Table S4 Normalized Transcript Levels in Wild-type and miRNA-Deficient dcl1-5 Globular Embryos, Related to Figure 4
Transcripts per million (TPM)
Gene ID	Common name	TF?	wild-type globular (biorep1)	wild-type globular (biorep2)	wild-type globular (biorep3)	dcl1-5 globular (biorep1)	dcl1-5 globular (biorep2)	dcl1-5 globular (biorep3)	wild-type globular (mean)	dcl1-5 globular (mean)	dcl1-5 + 1/wild-type + 1 (log2)	adj. p-value (DE-Seq2)
AT1G01010	ANAC001	yes	1.32	1.46	0.62	1.05	0.19	0.76	1.13333	0.666667	-0.356144	0.348442
AT1G01020	ARV1	no	19.51	22.98	14.37	8.84	5.84	9.33	18.9533	8.00333	-1.1481	1.1221e-06
AT1G01030	NGA3	yes	0	0	0	0.48	1.39	1.26	0	1.04333	1.03092	2.5195e-07
AT1G01040	ASU1	no	1.24	1.43	1.03	0.02	0.04	0.03	1.23333	0.03	-1.11655	9.45379e-22
AT1G01046	MIR838A	no	0.31	0	0	0	0	0	0.103333	0	-0.141869	NA
AT1G01050	AtPPa1	no	92.7	99.87	96.48	118.46	106.06	126.86	96.35	117.127	0.279082	0.13247
AT1G01060	LHY	yes	2.71	3.83	2.72	1.96	2.17	2.51	3.08667	2.21333	-0.346854	0.148035
AT1G01070	UMAMIT28	no	0	0	0	0	0.07	0	0	0.0233333	0.0332762	NA
AT1G01080	NA	no	13.91	20.89	19.19	28.89	25.13	28.33	17.9967	27.45	0.582682	0.0127701
AT1G01090	PDH-E1 ALPHA	no	191.28	229.4	206.21	713.94	828.63	819.54	208.963	787.37	1.90874	1.62362e-37
AT1G01100	NA	no	2958.5	2993.93	3319.92	1952.94	1561.97	1646.93	3090.78	1720.61	-0.844678	4.07419e-08
AT1G01110	IQD18	no	23.42	23.65	22.14	2.84	3.7	3.14	23.07	3.22667	-2.50964	5.54632e-42
AT1G01120	KCS1	no	24.44	17.13	18.94	27.93	32.9	30.04	20.17	30.29	0.56368	0.0192085
AT1G01130	NA	no	14.36	15.63	17.33	46.9	43.38	41.66	15.7733	43.98	1.42311	2.32305e-07
AT1G01140	CIPK9	no	12.99	14.3	8.02	11.3	10.33	15.91	11.77	12.5133	0.0816251	0.888562
AT1G01150	NA	no	2.19	1.3	1.11	0.57	0	0.82	1.53333	0.463333	-0.791778	0.0789806
AT1G01160	GIF2	no	116.25	104.6	99.6	62.6	63.32	73.53	106.817	66.4833	-0.675977	1.13756e-05
AT1G01170	NA	no	111.59	161.85	137.51	276.12	325.03	307.42	136.983	302.857	1.1389	5.68487e-10
AT1G01180	NA	no	0.8	0.62	0.38	0.87	0.43	0.16	0.6	0.486667	-0.105991	0.79631
AT1G01183	MIR165	no	0	0	0	0	0	0	0	0	0	NA
AT1G01190	CYP78A8	no	0	0.04	0	0	0	0	0.0133333	0	-0.0191088	NA
AT1G01200	ATRAB-A3	no	0.41	0.31	0.46	0.37	0.88	0.24	0.393333	0.496667	0.103213	0.81077
AT1G01210	NA	no	84.15	80.49	88.73	41.25	42.34	46.91	84.4567	43.5	-0.941388	9.23846e-08
AT1G01220	AtFKGP	no	1.47	1.52	1.8	2.31	2.11	1.79	1.59667	2.07	0.241578	0.408666
AT1G01225	NA	no	8	7.26	8.73	33.88	48.34	50.88	7.99667	44.3667	2.33417	4.30296e-24
AT1G01230	NA	no	20.19	19.26	18.76	34.69	37.36	35.66	19.4033	35.9033	0.854946	5.26664e-05
AT1G01240	NA	no	0.52	1.03	0.51	3.8	2.68	3.24	0.686667	3.24	1.32989	1.04038e-05
AT1G01250	NA	yes	0.05	0	0.5	5.65	21.47	14.62	0.183333	13.9133	3.65567	6.51449e-05
AT1G01260	NA	yes	9.57	7.26	7.03	7.93	5.6	7.66	7.95333	7.06333	-0.151049	0.400363
AT1G01270	NA	no	0	0	0	0	0	0	0	0	0	NA
AT1G01280	CYP703	no	0	0	0	0	0	0	0	0	0	NA
AT1G01290	CNX3	no	16.03	15.24	11.18	9.04	10.99	12.75	14.15	10.9267	-0.345127	0.192128
AT1G01300	NA	no	104.23	105.27	111.81	140.01	194.16	179.05	107.103	171.073	0.670613	0.00089823
AT1G01305	NA	no	1.4	0.26	0.32	0.35	0	0.17	0.66	0.173333	-0.50057	0.30721
AT1G01310	NA	no	0.7	6.17	3.1	43.76	17.23	13.33	3.32333	24.7733	2.57566	0.00336849
AT1G01320	NA	no	12.14	9.66	8.91	9.35	6.69	7.47	10.2367	7.83667	-0.34664	0.0575586
AT1G01335	NA	no	0	0	0	0	0	0	0	0	0	NA
AT1G01340	ACBK1	no	0	0.05	0.19	0.05	0	0	0.08	0.0166667	-0.0871846	0.459337
AT1G01350	NA	yes	26.67	30.38	17.73	13.56	8.56	12.74	24.9267	11.62	-1.03872	3.92152e-06
AT1G01355	NA	no	0.18	0	0.09	0.17	0	0	0.09	0.0566667	-0.0448078	0.87622
AT1G01360	PYL9	no	17.45	21.28	17.49	11.61	15.8	12.63	18.74	13.3467	-0.460406	0.057841
AT1G01370	CENH3	no	79.68	77.66	65.69	32.65	23.1	32.9	74.3433	29.55	-1.30231	6.50959e-15
AT1G01380	ETC1	yes	0	0.15	0	0	0	0	0.05	0	-0.0703893	NA
AT1G01390	NA	no	0	0	0	0	0	0	0	0	0	NA
AT1G01400	NA	no	0	0	0	0	0	0	0	0	0	NA
AT1G01410	APUM22	no	0	0.07	0	0	0	0	0.0233333	0	-0.0332762	NA
AT1G01420	UGT72B3	no	0	0	0	0.16	0	0.18	0	0.113333	0.154886	0.227157
AT1G01430	TBL25	no	1.78	2.64	1.65	3.77	5.39	5.57	2.02333	4.91	0.967018	0.000252874
AT1G01440	NA	no	3.48	2.86	2.27	1.4	1.43	1.93	2.87	1.58667	-0.581239	0.0107164
AT1G01448	NA	no	3.45	3.78	2.37	2.78	2.05	1.95	3.2	2.26	-0.365517	0.105724
AT1G01450	NA	no	0.1	0.51	0.21	0	0.23	0.13	0.273333	0.12	-0.185111	0.544949
AT1G01453	NA	no	0	0	0	0	0	0	0	0	0	NA
AT1G01460	ATPIPK11	no	0	0.48	0.1	4.01	0.57	0.82	0.193333	1.8	1.23043	0.00275418
AT1G01470	LEA14	no	0	0.03	0	0	0.7	0	0.01	0.233333	0.288207	0.173169
AT1G01480	ACS2	no	0.54	0.32	0.85	0.28	0.06	0.34	0.57	0.226667	-0.356021	0.174887
AT1G01490	NA	no	6.52	8.25	7.39	43.92	43.31	50.59	7.38667	45.94	2.48465	8.18558e-51
AT1G01500	NA	no	0.7	1.55	0.89	8.95	7.86	4.99	1.04667	7.26667	2.01403	2.79777e-12
AT1G01510	AN	no	33.87	28.3	22.33	17.06	13.77	20.59	28.1667	17.14	-0.685146	0.000240098
AT1G01520	ASG4	yes	0.06	0.28	0.09	0.18	0.04	0.38	0.143333	0.2	0.0697883	0.87524
AT1G01530	AGL28	yes	0	0.16	0.17	0.22	0	0	0.11	0.0733333	-0.0484615	0.902537
AT1G01540	NA	no	14.08	17.72	12.59	14.76	13.01	15	14.7967	14.2567	-0.0501804	0.680066
AT1G01550	BPS1	no	32.63	36.15	34.37	78.27	136.43	112.93	34.3833	109.21	1.63911	2.57167e-13
AT1G01560	ATMPK11	no	0	0.42	0.19	0.05	0.03	0	0.203333	0.0266667	-0.229068	0.251243
AT1G01570	NA	no	1.71	1.94	1.8	3.17	2.53	2.95	1.81667	2.88333	0.463307	0.0906694
AT1G01580	ATFRO2	no	0.18	0.26	0.46	0.06	0	0	0.3	0.02	-0.349942	0.0131496
AT1G01590	ATFRO1	no	0	0	0.02	1.11	0.47	2.79	0.00666667	1.45667	1.28712	7.62229e-08
AT1G01600	CYP86A4	no	16.43	12.05	16.53	22.77	21.15	23.26	15.0033	22.3933	0.547725	0.0208333
AT1G01610	ATGPAT4	no	14.62	10.59	14.28	10.52	6.87	8.72	13.1633	8.70333	-0.545609	0.0183174
AT1G01620	PIP1;3	no	335.74	282.43	316.92	325.24	222.4	352.76	311.697	300.133	-0.0543614	0.578568
AT1G01630	NA	no	40.45	31.27	26.98	10.49	10.38	11.68	32.9	10.85	-1.5164	2.85608e-14
AT1G01640	NA	no	1.94	1.66	1.3	7.74	8.89	8.45	1.63333	8.36	1.82962	1.17321e-10
AT1G01650	ATSPPL4	no	3.72	3.99	4.32	10.02	13.08	9.48	4.01	10.86	1.24322	1.35436e-07
AT1G01660	NA	no	0	0.04	0	0.02	0.08	0.08	0.0133333	0.06	0.0649554	0.558519
AT1G01670	NA	no	0.19	0.35	0.09	0.18	0.33	1.04	0.21	0.516667	0.325897	0.36329
AT1G01680	ATPUB54	no	0	0	0	0	0	0	0	0	0	NA
AT1G01690	ATPRD3	no	15	14.75	9.52	7.16	4.87	6.38	13.09	6.13667	-0.981349	1.10729e-05
AT1G01695	TRM33	no	0.43	0.65	0.22	0.44	0.41	0.46	0.433333	0.436667	0.00335121	0.985292
AT1G01700	ATROPGEF2	no	2.34	1.67	0.97	0	0	0	1.66	0	-1.41143	2.1402e-09
AT1G01710	NA	no	10.8	12.59	9.27	12.07	12.09	14.24	10.8867	12.8	0.215324	0.418447
AT1G01715	NA	no	3.77	7.31	5.19	3.49	2.25	1.72	5.42333	2.48667	-0.881474	0.0690582
AT1G01720	ANAC002	yes	12.36	10.38	9.58	14.83	21.98	31.93	10.7733	22.9133	1.02229	0.000232314
AT1G01725	NA	no	0.82	1.94	2.26	3.06	2.46	4.38	1.67333	3.3	0.685697	0.249497
AT1G01730	NA	no	37.21	36.82	32.08	18.28	14.09	20.17	35.37	17.5133	-0.974184	2.71731e-08
AT1G01740	BSK4	no	2.4	3.18	1.23	1.71	0.72	0.72	2.27	1.05	-0.673667	0.0455746
AT1G01750	ADF11	no	0.26	0.46	0.49	0.11	0.08	0.12	0.403333	0.103333	-0.346989	0.201388
AT1G01760	NA	no	5.37	4.54	3.35	1.56	1.88	1.08	4.42	1.50667	-1.11252	0.000344872
AT1G01770	NA	no	4.35	4.11	1.95	3.07	3.81	4.56	3.47	3.81333	0.106762	0.828144
AT1G01780	PLIM2b	no	5.86	13.43	7.82	29.77	16.32	14.1	9.03667	20.0633	1.06945	0.0028439
AT1G01790	ATKEA1	no	3.66	3.36	4.07	2.04	1.91	1.89	3.69667	1.94667	-0.672553	0.000285261
AT1G01800	NA	no	28.9	31.23	29.92	59.95	66.2	79.61	30.0167	68.5867	1.16577	2.7776e-11
AT1G01810	NA	no	6.79	7.8	7.74	2.39	6.51	3.2	7.44333	4.03333	-0.746299	0.115957
AT1G01820	PEX11C	no	27	30.74	23.74	31.41	41.55	36.92	27.16	36.6267	0.418108	0.0695196
AT1G01830	NA	no	13.66	11.76	10.08	15.53	12.71	20.67	11.8333	16.3033	0.431154	0.117024
AT1G01840	NA	no	15.21	11.29	11.26	7.73	6.04	7.17	12.5867	6.98	-0.767731	0.00664212
AT1G01860	PFC1	no	5.71	11.89	5.84	8.81	4.5	9.58	7.81333	7.63	-0.0303272	0.987108
AT1G01870	NA	no	1.84	1.81	1.38	1.22	1.1	0.85	1.67667	1.05667	-0.380129	NA
AT1G01880	NA	no	5.52	4.69	4.88	3.15	1.54	3.94	5.03	2.87667	-0.637341	0.0604348
AT1G01890	NA	no	0	0.14	0.22	0	0.37	0	0.12	0.123333	0.00428736	NA
AT1G01900	ATSBT1.1	no	0.33	0.27	0.11	0.72	0.35	0.47	0.236667	0.513333	0.291273	0.243909
AT1G01910	NA	no	70.92	63.46	55.5	65.21	58.65	70.62	63.2933	64.8267	0.034003	0.985912
AT1G01920	NA	no	16.81	18.61	12.54	9.91	6.13	10.99	15.9867	9.01	-0.762961	0.000511411
AT1G01930	NA	no	6.78	6.74	6.29	3.6	2.21	3.29	6.60333	3.03333	-0.914659	3.20682e-05
AT1G01940	NA	no	104.06	100.94	87.22	44.09	28.09	48.18	97.4067	40.12	-1.25892	1.42674e-11
AT1G01950	ARK2	no	6.18	6.26	6.13	4.81	4.08	5.17	6.19	4.68667	-0.338409	0.0550681
AT1G01960	EDA10	no	8.74	10.73	11.01	8.44	7.46	8.34	10.16	8.08	-0.297573	0.0548961
AT1G01970	NA	no	5.38	6.86	7.93	10.78	14.1	16.55	6.72333	13.81	0.939276	0.000256589
AT1G01980	NA	no	0	2.01	0.94	28.07	7.77	8.93	0.983333	14.9233	3.00514	0.0375298
AT1G01990	NA	no	18.4	17.22	19.11	16.78	16.33	18.59	18.2433	17.2333	-0.0777804	0.622605
AT1G02000	GAE2	no	6.15	8.04	4.61	19.32	12.37	6.6	6.26667	12.7633	0.921464	0.00732488
AT1G02010	SEC1A	no	1.39	1.31	0.7	1.97	0.61	1.11	1.13333	1.23	0.0639343	0.937854
AT1G02020	NA	no	4.8	5.97	6.71	8.95	10.95	9.65	5.82667	9.85	0.668442	0.00546407
AT1G02030	NA	yes	0.37	0.33	0.28	0.24	0	0.11	0.326667	0.116667	-0.248607	0.28462
AT1G02040	NA	no	0	0.06	0.27	0.18	0.45	0.04	0.11	0.223333	0.140258	0.652265
AT1G02050	LAP6	no	3.22	4.03	2.51	1.03	0.78	1.27	3.25333	1.02667	-1.06949	0.00012993
AT1G02060	NA	no	2.47	3.23	2.28	1.13	0.39	1.31	2.66	0.943333	-0.91331	0.00122073
AT1G02065	SPL8	yes	0	0.02	0	0.07	0.07	0	0.00666667	0.0466667	0.056216	NA
AT1G02067	NA	no	0	0	0	0	0.26	0	0	0.0866667	0.119909	NA
AT1G02070	NA	no	0	0.1	0	0.05	0.14	0	0.0333333	0.0633333	0.0412882	NA
AT1G02080	NA	no	6.06	6.89	6.56	6.42	5.41	6.77	6.50333	6.2	-0.0595347	0.574289
AT1G02090	ATCSN7	no	121.83	130.87	116.05	68.78	53.46	67.46	122.917	63.2333	-0.947976	1.65144e-10
AT1G02100	SBI1	no	31.13	32.61	24.52	19.56	16.32	24.5	29.42	20.1267	-0.525955	0.00342636
AT1G02110	NA	no	22.29	27.48	23.07	15.43	14.13	18.57	24.28	16.0433	-0.568789	0.000210016
AT1G02120	VAD1	no	5.43	6.58	3.52	5.97	5.1	4.51	5.17667	5.19333	0.00388762	0.983513
AT1G02130	ARA-5	no	92.62	95.98	102.76	84.54	79.22	92.41	97.12	85.39	-0.183683	0.207462
AT1G02136	NA	no	0	0.31	0	0	0	0	0.103333	0	-0.141869	NA
AT1G02140	HAP1	no	654.91	503.51	530.68	409.49	389.41	458.91	563.033	419.27	-0.424464	0.00917523
AT1G02145	ALG12	no	13.01	13.69	10.46	10.05	7.66	12.76	12.3867	10.1567	-0.262891	0.217175
AT1G02150	NA	no	32.74	38.96	33.87	36.41	25.48	41	35.19	34.2967	-0.0360592	0.71572
AT1G02160	NA	no	103	118.1	116.8	132.76	136.73	150.83	112.633	140.107	0.3124	0.124799
AT1G02170	ATMC1	no	20.34	20.21	15.74	36.92	37.84	40.47	18.7633	38.41	0.995735	3.61544e-08
AT1G02180	NA	no	46.31	41.09	41.13	33.5	37.01	43.36	42.8433	37.9567	-0.170487	0.353181
AT1G02190	NA	no	0.48	0.07	0.17	0.13	0.4	0.07	0.24	0.2	-0.0473057	0.866091
AT1G02205	CER1	no	0.19	0.23	0.25	0.39	0.73	0.23	0.223333	0.45	0.245235	0.351126
AT1G02210	NA	yes	0	0	0	0	0	0	0	0	0	NA
AT1G02220	ANAC003	yes	0.03	0.05	0	0.97	1.22	1.29	0.0266667	1.16	1.07306	7.44214e-06
AT1G02228	NA	no	0	0	0	0	0.14	0	0	0.0466667	0.0658021	NA
AT1G02230	ANAC004	yes	0.06	0.24	0	0	0.15	0	0.1	0.05	-0.0671142	0.803606
AT1G02250	anac005	yes	0	0.06	0.26	0	0	0	0.106667	0	-0.146221	0.349909
AT1G02260	NA	no	1.36	2.67	1.79	3.7	6.2	3.52	1.94	4.47333	0.896604	0.00304349
AT1G02270	NA	no	10.43	7.48	7.1	7.29	8.39	10.17	8.33667	8.61667	0.0426293	0.996382
AT1G02280	ATTOC33	no	85.12	70.33	77.05	67.13	53.83	59.08	77.5	60.0133	-0.363568	0.0314121
AT1G02290	NA	no	6.83	8.88	7.01	12.81	9.68	16.85	7.57333	13.1133	0.719131	0.00285925
AT1G02300	NA	no	0.06	0.26	0	0	0.32	0.13	0.106667	0.15	0.0554131	0.836499
AT1G02305	NA	no	36.09	43.88	43.86	152.32	159.91	202.63	41.2767	171.62	2.02967	1.14809e-35
AT1G02310	MAN1	no	0	0.03	0	0.12	0.04	0.03	0.01	0.0633333	0.0742386	NA
AT1G02320	NA	no	0	0	0	1.48	0	0	0	0.493333	0.578536	NA
AT1G02330	NA	no	56.21	55.54	37.51	32.55	21.56	29.71	49.7533	27.94	-0.810438	6.20861e-05
AT1G02335	GL22	no	0	0.08	0	0	0	0	0.0266667	0	-0.0379679	NA
AT1G02340	FBI1	yes	0	0.05	0.09	0	0	0	0.0466667	0	-0.0658021	NA
AT1G02350	NA	no	2.41	4.86	4.32	2.63	5.8	3.74	3.86333	4.05667	0.0562412	0.935463
AT1G02360	NA	no	0	0	0	1.37	0	0.48	0	0.616667	0.693022	0.00683207
AT1G02370	NA	no	20.98	23.22	21.55	14.98	11.05	19.21	21.9167	15.08	-0.51113	0.0055457
AT1G02380	NA	no	5.16	5.68	3.62	3.47	3.08	3.68	4.82	3.41	-0.40024	0.170851
AT1G02390	ATGPAT2	no	28.87	35.41	27.53	28.3	58.73	56.92	30.6033	47.9833	0.632214	0.0260814
AT1G02400	ATGA2OX4	no	0	0	0	0.06	0.04	0	0	0.0333333	0.0473057	NA
AT1G02405	NA	no	0.12	0	0	4.01	3.72	2.13	0.04	3.28667	2.04327	1.97581e-06
AT1G02410	NA	no	37.58	46.33	37.91	47.42	46.93	57.93	40.6067	50.76	0.315023	0.110959
AT1G02420	NA	no	2.78	1.34	1.67	1.64	0.78	0.59	1.93	1.00333	-0.548498	0.162102
AT1G02430	ARFD1B	no	0.46	1.47	1.23	1.41	0.63	0.69	1.05333	0.91	-0.104395	0.986898
AT1G02440	ARFD1A	no	0.8	0.31	0.11	0.73	0	0.33	0.406667	0.353333	-0.0557633	0.879815
AT1G02450	NIMIN-1	no	0.46	0.52	0.32	3.64	2.17	3.37	0.433333	3.06	1.50211	0.000737641
AT1G02460	NA	no	0.04	0	0	0.04	0	0	0.0133333	0.0133333	0	NA
AT1G02470	NA	no	0.06	0.2	0.26	0.09	0.43	0.82	0.173333	0.446667	0.30212	0.501013
AT1G02475	NA	no	2.92	4.56	3.33	11.71	15.6	13.49	3.60333	13.6	1.66522	7.79814e-10
AT1G02480	NA	no	0.46	0.58	0	0.43	0.37	0.25	0.346667	0.35	0.00356662	NA
AT1G02490	NA	no	0	0.33	0	0.85	0	0.9	0.11	0.583333	0.512405	0.511667
AT1G02500	AtSAM1	no	172.72	133.1	160.07	154.49	149.13	200.42	155.297	168.013	0.11285	0.821737
AT1G02510	ATKCO4	no	0	0	0	0.19	0.25	0	0	0.146667	0.197446	0.27614
AT1G02520	ABCB11	no	0.04	0.25	0.03	0.24	0	0	0.106667	0.08	-0.0351894	0.852265
AT1G02530	ABCB12	no	0	0.1	0.12	0.19	0.09	0.17	0.0733333	0.15	0.0995357	0.529988
AT1G02540	NA	no	0	0	0	0	0	0	0	0	0	NA
AT1G02550	NA	no	0	0	0	0.18	0.15	0.28	0	0.203333	0.267036	0.272911
AT1G02560	CLPP5	no	116.06	113.23	100.49	113.54	107.02	134.2	109.927	118.253	0.104423	0.725613
AT1G02570	NA	no	0	0.04	0	0.33	0	0	0.0133333	0.11	0.131451	0.577294
AT1G02575	NA	no	0	0	0	0	0	0	0	0	0	NA
AT1G02580	EMB173	no	0.11	0	0.07	0.22	0	0	0.06	0.0733333	0.0180339	0.919012
AT1G02590	NA	no	0	0	0	0	0	0	0	0	0	NA
AT1G02600	NA	no	0.68	1.12	0	0.31	0	0.44	0.6	0.25	-0.356144	NA
AT1G02610	NA	no	0.48	0.93	0.89	0.22	0.14	0.09	0.766667	0.15	-0.619396	0.040924
AT1G02620	NA	no	0	0	0	0	0	0.03	0	0.01	0.0143553	NA
AT1G02630	NA	no	0	0	0	0	0	0	0	0	0	NA
AT1G02640	ATBXL2	no	4.4	4.34	5.85	0.59	0.41	0.44	4.86333	0.48	-1.98612	2.93778e-22
AT1G02650	NA	no	1.34	0.65	0.63	2.05	0.51	0.29	0.873333	0.95	0.0578665	0.934521
AT1G02660	NA	no	1.34	1.34	1.44	3.87	1.8	1.92	1.37333	2.53	0.572753	0.0556795
AT1G02670	NA	no	1.62	2.49	1.49	0.7	0.54	0.9	1.86667	0.713333	-0.742568	0.00222791
AT1G02680	TAF13	no	59.71	52.78	46.91	48.75	43.85	51.94	53.1333	48.18	-0.138445	0.40569
AT1G02681	NA	no	3.55	3.99	4.99	8.37	11.28	4.92	4.17667	8.19	0.828041	0.0682471
AT1G02690	IMPA-6	no	88.58	76.95	78.52	54.18	35.81	55.1	81.35	48.3633	-0.738329	1.48734e-05
AT1G02700	NA	no	0	0	0	0	0.23	0	0	0.0766667	0.106572	0.464227
AT1G02705	NA	no	0	0	0	1.41	1.54	0.51	0	1.15333	1.10657	0.0108472
AT1G02710	NA	no	0	0	0	0	0	0	0	0	0	NA
AT1G02720	GATL5	no	13.52	11.89	12.01	18.51	22.6	24.92	12.4733	22.01	0.772154	0.000235046
AT1G02730	ATCSLD5	no	36.48	32.01	32.76	21.9	11.11	23.84	33.75	18.95	-0.800624	0.000160614
AT1G02740	NA	no	8.46	8.45	9.44	5.84	6.48	10.27	8.78333	7.53	-0.19778	0.412212
AT1G02750	NA	no	11.86	12.38	11.91	18.16	16.14	14.34	12.05	16.2133	0.399477	0.226463
AT1G02760	NA	no	0	0.14	0.22	0	0.37	0	0.12	0.123333	0.00428736	NA
AT1G02770	NA	no	3.74	3.91	3.93	41.41	54.14	55.31	3.86	50.2867	3.39956	7.37157e-64
AT1G02780	emb2386	no	1828.03	2047.87	2014.9	1243.2	911.31	1007.24	1963.6	1053.92	-0.897107	3.30564e-09
AT1G02790	PGA4	no	0.03	42.27	8.37	177.75	73.32	48.32	16.89	99.7967	2.49422	0.227161
AT1G02800	ATCEL2	no	21.3	35.16	32.44	2.43	2.39	4.33	29.6333	3.05	-2.91911	5.63592e-37
AT1G02810	NA	no	11.85	11.27	12.55	21.31	23.8	29.2	11.89	24.77	0.99944	3.15729e-07
AT1G02813	NA	no	0	0.19	0.2	0.73	0.34	0.08	0.13	0.383333	0.291826	0.503229
AT1G02816	NA	no	5.82	6.41	8.64	16.66	19.95	26.97	6.95667	21.1933	1.47989	3.34562e-09
AT1G02820	AtLEA3	no	0	0.24	0.08	1.97	0.07	1.22	0.106667	1.08667	0.914979	0.0455828
AT1G02830	NA	no	0.23	0.29	0.31	0	0	0.85	0.276667	0.283333	0.00751405	0.978035
AT1G02840	At-SR34	no	133.33	115.03	114.17	65.3	52.04	66.35	120.843	61.23	-0.969345	1.23758e-10
AT1G02850	BGLU11	no	0.11	0.02	0.1	1.52	2.72	0.66	0.0766667	1.63333	1.29032	7.13821e-07
AT1G02860	BAH1	no	31.49	35.36	28.47	65.66	59.25	75.06	31.7733	66.6567	1.04571	5.80737e-12
AT1G02870	NA	no	111	115.81	112.46	40.56	25.83	31.16	113.09	32.5167	-1.76722	5.80951e-22
AT1G02880	TPK1	no	5.42	5.13	5.36	7.51	10.84	8.23	5.30333	8.86	0.645473	0.0583716
AT1G02890	NA	no	6.42	6.86	6.4	10.68	12.39	11.43	6.56	11.5	0.72547	6.15275e-05
AT1G02900	ATRALF1	no	0	0	0	0	0	0	0	0	0	NA
AT1G02910	LPA1	no	10.89	12.96	7.63	13.49	10.71	14.71	10.4933	12.97	0.281535	0.331169
AT1G02920	ATGST11	no	0	0	0	0.04	0.05	0.04	0	0.0433333	0.0612002	NA
AT1G02930	ATGST1	no	4.2	4.94	10.09	28.03	30.17	25.08	6.41	27.76	1.95652	3.13025e-11
AT1G02940	ATGSTF5	no	1	2.42	2.01	2.65	6.12	2.28	1.81	3.68333	0.736966	0.12371
AT1G02950	ATGSTF4	no	0	0	0	0	0	0	0	0	0	NA
AT1G02952	NA	no	0	0	0	0	0	0	0	0	0	NA
AT1G02960	NA	no	4.77	5.76	3.48	3.73	3.42	3.8	4.67	3.65	-0.286118	0.234743
AT1G02965	NA	no	0.1	0.43	0.14	0.09	0.12	0	0.223333	0.07	-0.193207	0.63956
AT1G02970	ATWEE1	no	17.62	18.49	16.32	17.55	6.72	10.6	17.4767	11.6233	-0.549612	0.0469574
AT1G02980	ATCUL2	no	0.13	0.46	0.28	0.68	0.71	0.78	0.29	0.723333	0.417831	0.0954316
AT1G02990	NA	no	3.31	3.76	2.64	2.71	1.39	2.62	3.23667	2.24	-0.386936	0.0557019
AT1G03000	PEX6	no	4.61	6.06	3.5	6.55	5.42	9.95	4.72333	7.30667	0.537414	0.0425053
AT1G03010	NA	no	0	0	0	0.02	0	0	0	0.00666667	0.00958605	NA
AT1G03020	NA	no	0	0	0	0	0	0	0	0	0	NA
AT1G03030	NA	no	15.09	20.96	16.92	19.99	24.67	24.88	17.6567	23.18	0.374123	0.121579
AT1G03040	NA	yes	28.27	43.27	35.53	79.92	96.7	113.18	35.69	96.6	1.41149	2.72594e-13
AT1G03050	NA	no	0	3.59	0.54	12.15	4.06	2.94	1.37667	6.38333	1.63533	0.324117
AT1G03055	AtD27	no	0.42	0.78	0.5	0.6	0.11	0.35	0.566667	0.353333	-0.211181	0.595298
AT1G03060	SPI	no	1.84	1.97	1.73	1.7	1.24	1.42	1.84667	1.45333	-0.21453	0.117035
AT1G03070	NA	no	0	0.17	0.55	1.69	0.97	6.84	0.24	3.16667	1.74855	0.000160859
AT1G03080	NET1D	no	0.35	0.13	0.22	1.07	1.79	1.4	0.233333	1.42	0.972444	3.99777e-08
AT1G03090	MCCA	no	5.46	6.82	4.61	6.25	5.76	7.81	5.63	6.60667	0.198256	0.516169
AT1G03100	NA	no	1.67	3.03	2.12	1.24	0.8	1.05	2.27333	1.03	-0.689281	0.00383582
AT1G03103	NA	no	0	0	0	0	0.09	0.08	0	0.0566667	0.0795203	NA
AT1G03106	NA	no	0	0	0	5.6	13.93	9.84	0	9.79	3.43162	3.41808e-14
AT1G03110	AtTRM82	no	76.58	64.97	56.75	23.72	16.2	18.1	66.1	19.34	-1.72199	1.20923e-19
AT1G03120	ATRAB28	no	9.79	9.73	7.5	36.14	38.46	45.4	9.00667	40	2.03466	2.04183e-18
AT1G03130	PSAD-2	no	16.01	31.56	20.57	150.48	218.83	241.31	22.7133	203.54	3.10861	2.67227e-40
AT1G03140	NA	no	46.22	49.31	46.21	36.57	29.12	40.55	47.2467	35.4133	-0.405962	0.00652353
AT1G03150	NA	no	58.69	58.03	54.65	38.89	30.27	39.75	57.1233	36.3033	-0.639813	0.000160859
AT1G03160	FZL	no	4.3	5.41	6.98	10.46	11.33	12.17	5.56333	11.32	0.908502	6.11725e-05
AT1G03165	NA	no	0	0	0.74	1.71	1.58	0.29	0.246667	1.19333	0.815049	0.413769
AT1G03170	FAF2	no	0	0.25	0.1	0.22	0	0.04	0.116667	0.0866667	-0.0392891	0.866342
AT1G03180	NA	no	9.84	10.9	9.23	5	2.31	2.86	9.99	3.39	-1.3239	5.36849e-06
AT1G03190	ATXPD	no	7.78	6.88	5.03	4.23	4.01	4.23	6.56333	4.15667	-0.552583	0.0101188
AT1G03200	NA	no	0.35	0.34	0.16	0.27	0	0.89	0.283333	0.386667	0.111725	0.872672
AT1G03210	NA	no	29.23	33.46	26.46	134.05	136.47	153.23	29.7167	141.25	2.21134	2.29662e-50
AT1G03220	NA	no	73.79	65.6	57.28	7.45	3.8	4.67	65.5567	5.30667	-3.39963	5.66519e-57
AT1G03230	NA	no	16.71	22.54	19.01	3.23	1.2	3.28	19.42	2.57	-2.51599	2.9621e-23
AT1G03240	NA	no	1.52	0.66	0.98	0.2	0.73	0	1.05333	0.31	-0.648401	0.281164
AT1G03250	NA	no	31.26	35.3	33.34	25.11	23.79	30.36	33.3	26.42	-0.32298	0.0421323
AT1G03260	NA	no	6.95	9.53	7.85	9.58	8.11	6.36	8.11	8.01667	-0.0148569	0.928862
AT1G03270	NA	no	7.44	7.18	6.43	9.72	10.72	14	7.01667	11.48	0.638544	0.00703355
AT1G03280	NA	no	18.16	17.22	14.74	10.49	7.92	11.73	16.7067	10.0467	-0.680682	0.00019568
AT1G03290	NA	no	3.9	6.93	7.23	12.65	12.07	11.09	6.02	11.9367	0.881923	0.0255237
AT1G03300	ATDUF1	no	0	0	0	0	0	0	0	0	0	NA
AT1G03310	AtBE2	no	1.9	2.38	2.42	6.74	6.18	12.77	2.23333	8.56333	1.56449	1.45207e-10
AT1G03320	NA	no	0	0.17	0.19	0	0	0	0.12	0	-0.163499	NA
AT1G03325	NA	no	0	0	0	0	0	0	0	0	0	NA
AT1G03330	LSM2	no	117.77	140.93	139.19	99.46	88.81	92.31	132.63	93.5267	-0.499451	0.00177906
AT1G03340	NA	no	0	0.05	0.12	0	0	0.25	0.0566667	0.0833333	0.0359569	0.915193
AT1G03350	NA	no	15.51	19.09	19.98	18.08	13.09	22.25	18.1933	17.8067	-0.0293611	0.770951
AT1G03360	ATRRP4	no	63.45	62.36	56.02	20.8	18.06	23.36	60.61	20.74	-1.50281	3.88616e-23
AT1G03365	NA	no	7.81	6.38	5.69	4.9	3.76	6.26	6.62667	4.97333	-0.352516	0.0903085
AT1G03370	NA	no	2.37	1.98	1.99	1.38	0.68	1.44	2.11333	1.16667	-0.522983	0.0146685
AT1G03380	ATATG18G	no	0.79	1.44	1.48	1.97	1.47	2.09	1.23667	1.84333	0.346233	0.185517
AT1G03390	NA	no	0	0	0	0.03	0	0	0	0.01	0.0143553	NA
AT1G03395	NA	no	0	0	0	0	0	0	0	0	0	NA
AT1G03400	NA	no	0.03	0	0.22	0.94	0.34	0.24	0.0833333	0.506667	0.475883	0.111365
AT1G03410	2A6	no	0.13	0.14	0.22	0	0	0	0.163333	0	-0.218265	0.0140276
AT1G03420	Sadhu4-2	no	60.92	45.98	57.09	38.38	39.61	43.79	54.6633	40.5933	-0.420375	0.0309967
AT1G03430	AHP5	no	2.1	3.79	3.8	4.15	4.75	3.81	3.23	4.23667	0.307991	0.445612
AT1G03440	NA	no	9.36	7.69	6.43	4.9	4.33	4.14	7.82667	4.45667	-0.693849	0.00201227
AT1G03445	BSU1	no	0.67	0.74	0.88	1.6	1.22	0.67	0.763333	1.16333	0.294951	0.342456
AT1G03457	NA	no	19.41	16.89	12.96	16.83	13.3	18.18	16.42	16.1033	-0.0264671	0.855238
AT1G03470	NET3A	no	4.31	6.07	5.28	5.15	4.26	4	5.22	4.47	-0.185374	0.513792
AT1G03475	ATCPO-I	no	54.35	56.57	46.77	55.58	54.38	63.84	52.5633	57.9333	0.137838	0.567788
AT1G03490	ANAC006	yes	0	0	0	0	0	0	0	0	0	NA
AT1G03495	NA	no	0.74	0.97	0.46	0.65	1.13	0.48	0.723333	0.753333	0.0248985	0.956478
AT1G03502	NA	no	3.47	13.28	11.01	4.81	7.24	6.64	9.25333	6.23	-0.504025	0.732621
AT1G03506	NA	no	7.03	0	8.74	4.91	17.17	13.61	5.25667	11.8967	1.04353	0.623565
AT1G03510	NA	no	3.2	3.17	2.05	4.25	3.89	1.95	2.80667	3.36333	0.196902	0.652135
AT1G03515	NA	no	0.32	0.85	0.49	0.2	0	0.13	0.553333	0.11	-0.484808	NA
AT1G03520	NA	no	1.79	1.82	2.2	2.67	2.55	2.86	1.93667	2.69333	0.330744	0.394339
AT1G03530	ATNAF1	no	17.57	19.43	13.97	6.04	4.73	4.11	16.99	4.96	-1.59381	4.0308e-16
AT1G03540	NA	no	0.76	0.94	0.91	1.31	0.99	0.46	0.87	0.92	0.038068	0.931658
AT1G03545	NA	no	0.7	1.53	0.66	1.38	0.48	1.14	0.963333	1	0.0266949	0.97234
AT1G03550	AtSCAMP4	no	0.43	0.79	0.45	0.65	0.26	0.07	0.556667	0.326667	-0.230654	0.603172
AT1G03560	NA	no	3.31	3.98	3.28	1.93	1.54	2.75	3.52333	2.07333	-0.557582	0.0180531
AT1G03570	NA	no	0	0	1.71	0	0	0	0.57	0	-0.650765	NA
AT1G03580	NA	no	0.13	0.34	0	0.2	0.21	0.57	0.156667	0.326667	0.197833	0.616409
AT1G03590	NA	no	6.88	7.25	6.32	15.1	18.15	20.28	6.81667	17.8433	1.26943	2.76589e-11
AT1G03600	PSB27	no	17.15	23.88	21.18	68.07	114.38	79.74	20.7367	87.3967	2.02386	1.88367e-17
AT1G03610	NA	no	5.02	4.56	5.83	6.37	6.42	6.17	5.13667	6.32	0.254388	0.416438
AT1G03620	NA	no	0	0.25	0.14	0.78	0.33	0.17	0.13	0.426667	0.336326	0.279676
AT1G03630	POR C	no	3.68	7.08	5.5	36.03	37.55	45.18	5.42	39.5867	2.66036	1.17491e-35
AT1G03640	NA	no	0.46	0.58	0	0.43	0.37	0.25	0.346667	0.35	0.00356662	NA
AT1G03650	NA	no	8.86	12.41	9.91	6.12	2.19	4.15	10.3933	4.15333	-1.14461	0.000863469
AT1G03660	NA	no	0.06	1.27	0.16	1.8	0.58	1.01	0.496667	1.13	0.5091	0.367081
AT1G03670	NA	no	0	0.06	0	0	0	0	0.02	0	-0.0285692	NA
AT1G03680	ATHM1	no	102.8	114.35	129.82	264.99	327.85	323.92	115.657	305.587	1.39403	5.45845e-14
AT1G03687	NA	no	19.73	24.76	20.22	13.43	14.06	14.11	21.57	13.8667	-0.602325	0.00104895
AT1G03700	NA	no	0.17	0	0.61	0.05	0.26	0	0.26	0.103333	-0.191555	0.638516
AT1G03710	NA	no	13.88	16.08	19.47	20.88	15.6	22.65	16.4767	19.71	0.244898	0.539894
AT1G03720	NA	no	0	0	0	0.37	0	0.11	0	0.16	0.214125	0.343897
AT1G03730	NA	no	2.84	4.68	5.47	3.57	7.74	2.04	4.33	4.45	0.0321207	0.937195
AT1G03740	NA	no	1.95	2.16	1.55	1.36	0.76	1.64	1.88667	1.25333	-0.357344	0.122291
AT1G03743	NA	no	56	67.44	48.99	13.45	15.19	20.01	57.4767	16.2167	-1.76406	0.0310726
AT1G03746	NA	no	399.54	429.8	369.13	187.21	126.48	116.61	399.49	143.433	-1.47136	1.41143e-05
AT1G03750	CHR9	no	1.66	2.43	1.87	1.56	1.7	2.2	1.98667	1.82	-0.0828411	0.709119
AT1G03760	NA	no	12.2	17.61	13.43	8.81	7.76	8.56	14.4133	8.37667	-0.717032	0.000723792
AT1G03770	ATRING1B	no	4.7	5.31	4.13	2.85	2.44	2.21	4.71333	2.5	-0.706978	0.00736392
AT1G03780	AtTPX2	no	28.79	22.75	15.46	10.31	3.05	9.52	22.3333	7.62667	-1.43552	4.12505e-06
AT1G03790	SOM	yes	0	0	0	0	0	0	0	0	0	NA
AT1G03800	ATERF10	yes	0	0.03	0.1	0.06	0	0.3	0.0433333	0.12	0.102299	0.661186
AT1G03810	NA	no	0	0	0	0	0	0	0	0	0	NA
AT1G03820	NA	no	0	0	0.06	0	0	0	0.02	0	-0.0285692	NA
AT1G03830	NA	no	9.93	8.97	6.59	5.01	3.73	8.24	8.49667	5.66	-0.511899	0.0368405
AT1G03840	MGP	yes	7.04	9.24	10.25	6.16	2.76	8.04	8.84333	5.65333	-0.56507	0.0477341
AT1G03850	ATGRXS13	no	0	0.09	0	0.09	0	0.13	0.03	0.0733333	0.0594539	NA
AT1G03860	ATPHB2	no	186.16	192.82	167.14	105.36	72.37	99.02	182.04	92.25	-0.972983	8.14847e-11
AT1G03870	FLA9	no	0	0	0	0.04	0	0.33	0	0.123333	0.167786	0.367445
AT1G03880	CRB	no	0	0	0	0.07	0	0.15	0	0.0733333	0.102098	0.413275
AT1G03890	NA	no	0	0	0.04	0.4	0.86	0.06	0.0133333	0.44	0.50696	0.00732874
AT1G03900	ABCI18	no	20.42	25.84	22.2	30.87	28.66	31.38	22.82	30.3033	0.394143	0.0534626
AT1G03905	ABCI19	no	1.17	1.38	1.35	3.39	3.43	4.53	1.3	3.78333	1.05638	0.000599182
AT1G03910	NA	no	42.14	41.82	32.25	16.73	9.38	16.98	38.7367	14.3633	-1.37098	3.03967e-12
AT1G03920	NA	no	0.25	0.51	0.42	0.7	0.49	0.34	0.393333	0.51	0.116008	0.726104
AT1G03930	ADK1	no	2.29	3.08	2.04	3.11	1.74	3.42	2.47	2.75667	0.114517	0.807458
AT1G03935	NA	no	5.27	17.74	8.74	6.54	6.87	0	10.5833	4.47	-1.08244	0.650521
AT1G03940	NA	no	0.86	1.41	1.6	0.69	0.96	0.73	1.29	0.793333	-0.352704	0.260015
AT1G03950	VPS2.3	no	0.94	0.9	0.49	3.25	4.61	4.15	0.776667	4.00333	1.49372	1.8221e-05
AT1G03960	NA	no	5.19	6.31	5.4	2.62	1.37	4.05	5.63333	2.68	-0.850028	0.000810194
AT1G03970	GBF4	yes	13.84	15.19	9.76	18.96	24.07	24.52	12.93	22.5167	0.755488	0.00199387
AT1G03980	ATPCS2	no	1.53	2.66	1.68	0.84	0.54	1.3	1.95667	0.893333	-0.643043	0.0553297
AT1G03982	NA	no	0	0	0	0	0	0.04	0	0.0133333	0.0191088	NA
AT1G03987	NA	no	0	0	0	0	0	0	0	0	0	NA
AT1G03990	NA	no	0.72	1.22	0.78	1.32	1.47	1.16	0.906667	1.31667	0.280998	0.353087
AT1G03993	NA	no	1.07	0.49	0	0	0	0	0.52	0	-0.604071	0.0365498
AT1G03997	NA	no	0	0	0	0	0	0	0	0	0	NA
AT1G04000	NA	no	37.18	44.48	44.54	47.5	66.41	55.75	42.0667	56.5533	0.418328	0.0818387
AT1G04003	NA	no	0	0	0	0	0	0	0	0	0	NA
AT1G04007	NA	no	6.17	4.82	1.34	1.38	1.4	1.62	4.11	1.46667	-1.05076	0.079409
AT1G04010	ATPSAT1	no	3.3	3.25	3	1.89	0.67	1.35	3.18333	1.30333	-0.86093	0.0010108
AT1G04013	NA	no	0.47	1.05	0.66	2.16	0.84	3.57	0.726667	2.19	0.885567	0.349198
AT1G04017	NA	no	0	1.61	1.25	1.1	0	0.09	0.953333	0.396667	-0.48395	0.748991
AT1G04020	ATBARD1	no	21.14	23.84	20.39	12.45	3.82	10.17	21.79	8.81333	-1.21559	1.61744e-05
AT1G04023	NA	no	0	0	0	0	0	0	0	0	0	NA
AT1G04027	NA	no	0	0	0	0	0	0	0	0	0	NA
AT1G04030	NA	no	32.31	24.71	23.35	22.22	12.14	23.61	26.79	19.3233	-0.451429	0.0482859
AT1G04033	NA	no	0	0	0	0	0	0	0	0	0	NA
AT1G04037	NA	no	0	0.64	0	0.22	0	0	0.213333	0.0733333	-0.176878	NA
AT1G04040	NA	no	1.34	1.54	0.97	1.38	1.04	0.94	1.28333	1.12	-0.107077	0.780365
AT1G04043	NA	no	0	0	0	0	0	0	0	0	0	NA
AT1G04047	NA	no	0.89	1.72	2	0.1	0.26	0	1.53667	0.12	-1.17944	0.0249075
AT1G04050	SDG13	no	6.8	6.21	8.39	2.76	3.05	2.32	7.13333	2.71	-1.13243	4.67513e-07
AT1G04053	NA	no	1.98	2.27	1.81	0.99	0.94	0.86	2.02	0.93	-0.645948	0.217583
AT1G04057	NA	no	1.11	0	0	0.99	0	0	0.37	0.33	-0.0427496	NA
AT1G04063	NA	no	0	0	0.15	0	0.13	0	0.05	0.0433333	-0.00918917	NA
AT1G04067	NA	no	2.13	2.82	2.3	0.94	1.49	2.11	2.41667	1.51333	-0.442987	0.450871
AT1G04070	ATTOM22-I	no	129.01	118.74	132.48	110.78	95.43	101.32	126.743	102.51	-0.303478	0.0745033
AT1G04073	NA	no	2.08	2.78	0.36	1.66	0.31	0.68	1.74	0.883333	-0.540888	0.60967
AT1G04077	NA	no	0.1	0	0.01	0.1	0.56	0	0.0366667	0.22	0.234929	0.330731
AT1G04080	PRP39	no	48.35	55.3	44.96	30.99	26.04	35.35	49.5367	30.7933	-0.668606	2.33015e-07
AT1G04083	NA	no	0.21	0.73	0.58	0.19	0.24	0.89	0.506667	0.44	-0.0652915	0.938429
AT1G04087	NA	no	0	0	0	0	0	0	0	0	0	NA
AT1G04090	NA	no	0.65	0.54	0.83	0.7	0.37	0.33	0.673333	0.466667	-0.190184	0.506537
AT1G04093	NA	no	0.4	0.59	1.23	2.07	0.81	0.32	0.74	1.06667	0.248218	0.742365
AT1G04097	NA	no	0	0	0	0.31	0	0	0	0.103333	0.141869	NA
AT1G04100	IAA10	no	0.83	1.01	1.04	3.12	2.74	2.42	0.96	2.76	0.939879	0.00348914
AT1G04103	NA	no	0	0	0	0	0	0	0	0	0	NA
AT1G04105	NA	no	0	0.24	0	0	0	0	0.08	0	-0.111031	NA
AT1G04110	AtSDD1	no	1.06	1.58	1.05	0.87	1	1.84	1.23	1.23667	0.00430656	0.950161
AT1G04117	NA	no	3.68	2.91	3.75	2.42	1.39	2.34	3.44667	2.05	-0.543915	0.0692219
AT1G04120	ABCC5	no	5.98	5.25	4.24	10.08	7.92	10.39	5.15667	9.46333	0.765121	3.20994e-05
AT1G04123	NA	no	0	0	0	0	0	0.25	0	0.0833333	0.115477	NA
AT1G04127	NA	no	0	0	0	0.23	0.29	1.07	0	0.53	0.613532	NA
AT1G04130	AtTPR2	no	25.19	24.39	23.08	10.38	8.93	10.64	24.22	9.98333	-1.19925	6.72758e-12
AT1G04133	NA	no	0	0	0	0	0	0	0	0	0	NA
AT1G04137	NA	no	0	0	0	0	0	0	0	0	0	NA
AT1G04140	NA	no	19.32	25.6	22.43	26.31	22.97	30.95	22.45	26.7433	0.242553	0.266677
AT1G04143	NA	no	0.27	0.23	0.18	0	0.94	0	0.226667	0.313333	0.0984899	0.880352
AT1G04147	NA	no	0.4	1.07	0.57	4.46	2.64	1.75	0.68	2.95	1.23339	0.114902
AT1G04150	NA	no	31.98	29.74	30.65	25.48	20.06	36.55	30.79	27.3633	-0.164546	0.323178
AT1G04153	NA	no	0.11	0.47	0	0	0	0	0.193333	0	-0.254997	NA
AT1G04157	NA	no	0	0.24	0	0	1.29	0	0.08	0.43	0.404984	NA
AT1G04160	ATXIB	no	3.2	3.14	3.14	3.45	1.24	1.74	3.16	2.14333	-0.404288	0.118822
AT1G04163	NA	no	0	0	0	0	0	0	0	0	0	NA
AT1G04167	NA	no	0	0	0	0	0	0	0	0	0	NA
AT1G04170	EIF2 GAMMA	no	121.47	118.48	113.83	71.75	46.43	50.58	117.927	56.2533	-1.05464	4.83887e-09
AT1G04173	NA	no	0.32	0	0.44	0.58	0.74	0	0.253333	0.44	0.200299	NA
AT1G04177	NA	no	0	0	0	0	0	0	0	0	0	NA
AT1G04180	YUC9	no	0.92	0.29	0.93	0.83	1.08	0.6	0.713333	0.836667	0.100284	0.843813
AT1G04183	NA	no	0.66	0.77	0.15	0.2	0.15	0.19	0.526667	0.18	-0.371598	0.138354
AT1G04187	NA	no	0.64	6.6	1.78	4.68	0	2.77	3.00667	2.48333	-0.201934	0.940833
AT1G04190	TPR3	no	99.39	85.11	80.05	39.6	24.85	37.67	88.1833	34.04	-1.34777	1.34833e-13
AT1G04193	NA	no	1.65	3.38	4.71	0	3.37	1.8	3.24667	1.72333	-0.640957	0.716502
AT1G04197	NA	no	0.55	5.16	6.17	0.51	7.18	4.19	3.96	3.96	0	0.975175
AT1G04200	NA	no	8.09	7.22	6.42	6.45	7.4	8.18	7.24333	7.34333	0.0173961	0.927868
AT1G04203	NA	no	0	0.06	0	0	0.03	0	0.02	0.01	-0.0142139	NA
AT1G04207	NA	no	0	0	0	0.54	0	0	0	0.18	0.238787	NA
AT1G04210	NA	no	12.5	11.76	9.16	6.4	3.97	7.22	11.14	5.86333	-0.822787	2.24304e-05
AT1G04213	NA	no	0	0.01	0	0	0	0	0.00333333	0	-0.00480099	NA
AT1G04217	NA	no	2.23	4.7	4.68	2.05	5.95	1.21	3.87	3.07	-0.258893	0.890088
AT1G04220	KCS2	no	11.31	5.87	8.29	6.27	7.49	6.52	8.49	6.76	-0.290351	0.307136
AT1G04223	NA	no	1.65	8.44	11.77	4.56	4.49	1.8	7.28667	3.61667	-0.84394	0.606019
AT1G04227	NA	no	0.11	0	3.87	3.79	5.97	1.4	1.32667	3.72	1.02052	0.653306
AT1G04230	NA	no	15.84	13.83	13.14	14.08	8.2	15.84	14.27	12.7067	-0.155822	0.452933
AT1G04233	NA	no	1.35	0	1	0	0	0	0.783333	0	-0.834576	0.113981
AT1G04237	NA	no	0.19	0	0.26	0	0.22	0.2	0.15	0.14	-0.0126	NA
AT1G04240	IAA3	no	0	0.11	0	0.15	0	0	0.0366667	0.05	0.0184372	NA
AT1G04243	NA	no	0	0	0	0	0	0	0	0	0	NA
AT1G04247	NA	no	0.82	0.71	0.91	0.87	0.57	0.51	0.813333	0.65	-0.136178	0.609959
AT1G04250	AXR3	no	0.34	0.66	0.33	10.08	14.41	8.37	0.443333	10.9533	3.04994	3.66717e-26
AT1G04253	NA	no	0	0	0	0	0	0	0	0	0	NA
AT1G04257	NA	no	0.7	0.21	0.32	1.49	3.02	1	0.41	1.83667	1.0085	0.241194
AT1G04260	MPI7	no	14.54	18.4	20.36	40.27	42.18	41.05	17.7667	41.1667	1.16793	1.28244e-08
AT1G04263	NA	no	31.45	39.47	29.35	0	6.98	4.25	33.4233	3.74333	-2.85941	0.00373772
AT1G04267	NA	no	0	1.1	2.46	0.54	0	1.91	1.18667	0.816667	-0.26744	0.875002
AT1G04270	RPS15	no	1487.73	1887.09	1984.2	1251	956.02	919.56	1786.34	1042.19	-0.776808	1.59923e-05
AT1G04273	NA	no	0	2.09	3.12	1.02	0	1.21	1.73667	0.743333	-0.650571	0.705195
AT1G04277	NA	no	1.74	8.17	4.86	1.59	4.12	3.77	4.92333	3.16	-0.509826	0.737711
AT1G04280	NA	no	0.09	0.11	0.15	0.02	0	0.24	0.116667	0.0866667	-0.0392891	0.785491
AT1G04283	NA	no	0	0	0	0	0.29	0	0	0.0966667	0.133125	NA
AT1G04287	NA	no	0	0	0	0	0	0	0	0	0	NA
AT1G04290	NA	no	15.3	13.26	15.99	19.81	16.17	16.96	14.85	17.6467	0.234435	0.229761
AT1G04293	NA	no	0	0	0	0.39	0	0	0	0.13	0.176323	NA
AT1G04295	NA	no	0.42	1.38	0.46	1.58	1.28	1.65	0.753333	1.50333	0.51375	0.419147
AT1G04297	NA	no	0.48	0.32	0.32	0.63	0.83	0.42	0.373333	0.626667	0.244237	0.661508
AT1G04300	NA	no	6.41	7.71	6.58	8.94	5.3	8.14	6.9	7.46	0.098805	0.907347
AT1G04303	NA	no	0	0.45	0.35	0	0	0	0.266667	0	-0.341037	NA
AT1G04307	NA	no	0	0	0	0	0	0	0	0	0	NA
AT1G04310	ERS2	no	5.15	6.52	6.44	4.45	4.44	6.76	6.03667	5.21667	-0.178751	0.36577
AT1G04313	NA	no	0	0	0	0	0	0	0	0	0	NA
AT1G04320	NA	no	0.15	0.41	0	0	0	0.36	0.186667	0.12	-0.083416	NA
AT1G04323	NA	no	0	0.67	0	0	0	0	0.223333	0	-0.290818	NA
AT1G04327	NA	no	0	0	0	0	0	0	0	0	0	NA
AT1G04330	NA	no	0	0.06	0	0.12	0.16	0	0.02	0.0933333	0.100164	NA
AT1G04333	NA	no	0.19	0	0	0	0	0	0.0633333	0	-0.0885939	NA
AT1G04337	NA	no	0	0.25	0	0	0	0	0.0833333	0	-0.115477	NA
AT1G04340	NA	no	110.98	87.24	98.92	65.13	46.86	63.55	99.0467	58.5133	-0.749388	3.28501e-05
AT1G04343	NA	no	0	0.05	0.13	0	0.12	0	0.06	0.04	-0.0274807	NA
AT1G04347	NA	no	1.12	0.75	0.86	0.79	1.61	0.53	0.91	0.976667	0.049497	0.950109
AT1G04350	NA	no	0.17	0.46	0.65	0.5	0.75	0.57	0.426667	0.606667	0.171422	0.60855
AT1G04353	NA	no	0	0	0.11	0.2	0.53	0	0.0366667	0.243333	0.262261	0.315298
AT1G04357	NA	no	6.21	9.92	4.81	8.72	3.3	4.25	6.98	5.42333	-0.313067	0.57046
AT1G04360	NA	no	1.63	0.68	1.89	0.48	0.95	0.49	1.4	0.64	-0.549339	0.121258
AT1G04363	NA	no	0	0	0	0	0	0	0	0	0	NA
AT1G04367	NA	no	0	0.06	0.11	0	0.35	0	0.0566667	0.116667	0.0796783	0.804758
AT1G04370	ATERF14	yes	0.06	0	0	0.46	0	0.07	0.02	0.176667	0.206137	0.473609
AT1G04373	NA	no	0	0	0	0	0	0	0	0	0	NA
AT1G04377	NA	no	0	0	0	0	0	0	0	0	0	NA
AT1G04380	NA	no	1.33	1.41	2.09	7.59	15.56	5.32	1.61	9.49	2.00689	2.04504e-08
AT1G04383	NA	no	0	0	0	0	0	0	0	0	0	NA
AT1G04387	NA	no	0	0.29	0	0	0.39	0	0.0966667	0.13	0.0431977	NA
AT1G04390	NA	no	1.51	1.84	1.59	0.66	1.03	0.98	1.64667	0.89	-0.48579	0.0253579
AT1G04393	NA	no	0	0	0	0	0	0	0	0	0	NA
AT1G04397	NA	no	0	0	0	0	0	0	0	0	0	NA
AT1G04400	AT-PHH1	no	5.05	5.66	3.91	7.65	9.67	10.72	4.87333	9.34667	0.816915	0.000297829
AT1G04403	NA	no	0	0	0	0	0	0	0	0	0	NA
AT1G04407	NA	no	0	0	0	0	0	0	0	0	0	NA
AT1G04410	c-NAD-MDH1	no	363.45	389.76	409.23	726.32	780.56	738.69	387.48	748.523	0.948133	3.78574e-09
AT1G04413	NA	no	0	0	0	0	0	0	0	0	0	NA
AT1G04417	NA	no	0.15	0.25	0	0	0.52	0	0.133333	0.173333	0.0500407	NA
AT1G04420	NA	no	14.45	13.18	9.17	16.62	14.85	17.64	12.2667	16.37	0.388792	0.136656
AT1G04423	NA	no	0	1.4	0	0.92	0	0	0.466667	0.306667	-0.16665	NA
AT1G04425	NA	no	19.79	25.97	24.26	8.99	11.87	11.53	23.34	10.7967	-1.04495	0.000603747
AT1G04427	NA	no	0	0	0	0	0	0	0	0	0	NA
AT1G04430	NA	no	2.55	3.18	3.76	3.48	2.1	2.78	3.16333	2.78667	-0.136811	0.571415
AT1G04433	NA	no	3.24	2.99	1.39	0.45	0.75	0.52	2.54	0.573333	-1.16993	0.0936912
AT1G04437	NA	no	0	0	0	0	0	0	0	0	0	NA
AT1G04440	CKL13	no	6.75	7.84	6.92	8.81	9.81	9.61	7.17	9.41	0.349562	0.123676
AT1G04443	NA	no	0	0	0	0	0	0	0	0	0	NA
AT1G04445	NA	yes	0.32	0.52	1.23	0.75	0.28	1.21	0.69	0.746667	0.0475811	0.972146
AT1G04447	NA	no	0	0	0	0	0.59	0	0	0.196667	0.259021	NA
AT1G04450	RIC3	no	0.3	0.84	0.53	2.39	0.71	0.55	0.556667	1.21667	0.509932	0.287595
AT1G04453	NA	no	0	0.09	0	0	0	0.35	0.03	0.116667	0.116554	NA
AT1G04455	NA	no	0	1.16	0	0.31	0	0.37	0.386667	0.226667	-0.176878	0.817436
AT1G04457	NA	no	1.59	0.25	1.48	0.41	0.31	0.2	1.10667	0.306667	-0.689071	0.490306
AT1G04463	NA	no	2.29	1.82	3.57	0.17	4.8	4.13	2.56	3.03333	0.180095	0.852464
AT1G04467	NA	no	0.53	0.18	0.44	0.19	0.62	0.45	0.383333	0.42	0.0377421	0.962944
AT1G04470	NA	no	0	0.98	0.26	6.15	1.82	2.5	0.413333	3.49	1.66761	0.108362
AT1G04473	NA	no	0.34	0.98	0.49	1.43	1.1	0	0.603333	0.843333	0.201243	0.766881
AT1G04477	NA	no	2.02	1.95	1.4	1.71	2.36	2.91	1.79	2.32667	0.253812	0.743469
AT1G04480	NA	no	365.91	386.24	368.05	197.29	147.54	157.6	373.4	167.477	-1.15203	1.0305e-13
AT1G04483	NA	no	0	0.48	0	0.25	0	0.29	0.16	0.18	0.0246621	NA
AT1G04487	NA	no	0	0	0	0	1.79	0	0	0.596667	0.675063	0.129563
AT1G04490	NA	no	0.08	0.15	0.08	0.1	0	0	0.103333	0.0333333	-0.094563	0.643751
AT1G04493	NA	no	0	0.43	0.06	0	0	0	0.163333	0	-0.218265	NA
AT1G04497	NA	no	0.1	0.01	0	0	0	0	0.0366667	0	-0.0519521	NA
AT1G04500	NA	no	0	0	0.04	0.28	0	0.03	0.0133333	0.103333	0.12276	0.362671
AT1G04503	NA	no	93.84	78.59	84.77	89.32	68.18	114.43	85.7333	90.6433	0.0794434	0.92067
AT1G04507	NA	no	0	0	0	0	0	0	0	0	0	NA
AT1G04510	MAC3A	no	62.47	70.69	62.89	42.62	28.69	34.89	65.35	35.4	-0.866158	6.03239e-08
AT1G04513	NA	no	0.42	0.52	0.94	1.64	4.36	0	0.626667	2	0.883044	0.169148
AT1G04517	NA	no	4.99	0	2.37	0	1.99	0	2.45333	0.663333	-1.05391	NA
AT1G04520	PDLP2	no	81.56	81.72	72.37	30.73	29.08	35.42	78.55	31.7433	-1.28066	5.25936e-20
AT1G04523	NA	no	0	0	0	0	0	0	0	0	0	NA
AT1G04527	NA	no	19.94	20.73	16.61	13.91	7.98	11.05	19.0933	10.98	-0.746089	0.561141
AT1G04530	TPR4	no	19.73	25.68	24.21	27.64	22.46	28.04	23.2067	26.0467	0.160046	0.571804
AT1G04533	NA	no	0	0	0	0.08	0	0	0	0.0266667	0.0379679	NA
AT1G04537	NA	no	19.42	23.04	18.38	25.88	22.41	27.01	20.28	25.1	0.294552	0.376857
AT1G04540	NA	no	0	2.71	0.74	14.15	5.78	3.73	1.15	7.88667	2.04731	0.182217
AT1G04547	NA	no	0	0	0	1.47	0	0	0	0.49	0.575312	NA
AT1G04550	BDL	no	43.44	41.78	37.77	46.74	53.19	57.39	40.9967	52.44	0.347645	0.0932225
AT1G04555	NA	no	4.07	4.79	3.56	7.1	6.99	6.27	4.14	6.78667	0.599238	0.066351
AT1G04557	NA	no	0	0	0	0.32	0	0	0	0.106667	0.146221	NA
AT1G04560	NA	no	0	0	0	0	0	0	0	0	0	NA
AT1G04563	NA	no	3.32	2.72	1.31	0.86	0.56	2.04	2.45	1.15333	-0.680025	0.451746
AT1G04567	NA	no	0.26	0.34	0	0	0	0	0.2	0	-0.263034	NA
AT1G04570	NA	no	0.41	0.95	0.81	1.42	1.22	4.55	0.723333	2.39667	0.978918	0.0103875
AT1G04573	NA	no	0	0	0	0.24	0	0	0	0.08	0.111031	NA
AT1G04577	NA	no	0.76	0.9	1.4	2.76	3.86	3.53	1.02	3.38333	1.11767	0.187124
AT1G04580	AAO4	no	0.09	0.17	0.21	0.22	0	0.06	0.156667	0.0933333	-0.0812398	0.601949
AT1G04583	NA	no	0.16	0.03	0.22	0	0	0	0.136667	0	-0.184809	NA
AT1G04587	NA	no	0	0.17	0.27	0	0.23	0	0.146667	0.0766667	-0.0908744	NA
AT1G04590	NA	no	35.81	39.15	27.77	15.56	9.79	14.22	34.2433	13.19	-1.31248	3.39328e-11
AT1G04593	NA	no	0	0	0	0.1	0	0	0	0.0333333	0.0473057	NA
AT1G04597	NA	no	0	0	0	0	0	0	0	0	0	NA
AT1G04600	ATXIA	no	0.72	0.57	0.79	0.73	0.31	0.58	0.693333	0.54	-0.136936	0.439405
AT1G04603	NA	no	0	0	0	0	0.12	0	0	0.04	0.0565835	NA
AT1G04607	NA	no	0	0	0	0	0	0	0	0	0	NA
AT1G04610	YUC3	no	32.9	26.06	43.52	9.97	14.92	8.56	34.16	11.15	-1.53298	4.64186e-08
AT1G04620	HCAR	no	4.97	6.01	4.87	10.68	11.02	11.34	5.28333	11.0133	0.935034	1.66207e-06
AT1G04623	NA	no	0	0	0	0	0	0	0	0	0	NA
AT1G04625	NA	no	0.43	0.21	0.34	0.45	0.29	0.8	0.326667	0.513333	0.189924	0.731072
AT1G04630	MEE4	no	146.77	157.74	152.84	153.96	135.21	152.75	152.45	147.307	-0.0491852	0.653357
AT1G04635	AtPOP5	no	25.36	33.78	27.75	15.06	10.82	10.14	28.9633	12.0067	-1.20395	1.30352e-06
AT1G04640	LIP2	no	12.73	12.45	14.94	14.3	10.89	10.14	13.3733	11.7767	-0.169883	0.526272
AT1G04643	NA	no	0	0.13	0	0	0	0	0.0433333	0	-0.0612002	NA
AT1G04645	NA	no	291.32	159.9	185.84	300.78	377.5	215.33	212.353	297.87	0.486273	0.149496
AT1G04647	NA	no	0.67	1.74	0	1.91	2.82	2.59	0.803333	2.44	0.931742	0.0922293
AT1G04650	NA	no	4.65	5.72	6.21	4.83	2.2	3.46	5.52667	3.49667	-0.53749	0.0279474
AT1G04653	NA	no	0	0	0	0	0	0.67	0	0.223333	0.290818	NA
AT1G04657	NA	no	0	0	0	0	0	0	0	0	0	NA
AT1G04660	NA	no	3.29	13.86	21.88	1952.7	2755.32	2708.21	13.01	2472.08	7.46371	4.96203e-29
AT1G04667	NA	no	0	0	0	0.14	0	0.16	0	0.1	0.137504	NA
AT1G04670	NA	no	0	0	0	0.11	0.43	0	0	0.18	0.238787	0.33562
AT1G04673	NA	no	0	0.27	0	0	0	0	0.09	0	-0.124328	NA
AT1G04677	NA	no	0	0	0	0	0	0	0	0	0	NA
AT1G04680	NA	no	2.34	2.47	2.25	18.41	10.91	15.47	2.35333	14.93	2.24808	2.92958e-26
AT1G04683	NA	no	0	0	0	0	0	0	0	0	0	NA
AT1G04687	NA	no	0	0	0	0	0	0	0	0	0	NA
AT1G04690	KAB1	no	87.87	93.06	93.93	147.44	151.61	164.24	91.62	154.43	0.746869	1.12273e-06
AT1G04693	NA	no	0	0	0	0	0	0	0	0	0	NA
AT1G04697	NA	no	0	0	0	0.13	0.35	0.08	0	0.186667	0.246915	0.345321
AT1G04700	NA	no	0.45	0.68	0.16	1.47	0.63	1.05	0.43	1.05	0.519609	0.0383179
AT1G04703	NA	no	0	0	0	0	0	0	0	0	0	NA
AT1G04707	NA	no	0.34	0	0	0	0	0	0.113333	0	-0.154886	NA
AT1G04710	KAT1	no	12.02	17.87	13.66	30.56	29.17	33.01	14.5167	30.9133	1.04034	2.10182e-08
AT1G04713	NA	no	0	0	0	0	0.57	1.57	0	0.713333	0.776806	0.250368
AT1G04717	NA	no	0	0	0	0	0	0	0	0	0	NA
AT1G04720	NA	no	0.87	0	0.31	0.2	0	0	0.393333	0.0666667	-0.385431	NA
AT1G04723	NA	no	0.52	0.89	0.48	0.08	1.03	0.09	0.63	0.4	-0.219445	0.761265
AT1G04730	CTF18	no	4.86	6.05	4.47	2.48	1.66	2.83	5.12667	2.32333	-0.882471	1.36652e-05
AT1G04733	NA	no	56.48	72.92	97.19	46.85	64.43	39.47	75.53	50.25	-0.578473	0.174699
AT1G04737	NA	no	0	0	0	0	0	0	0	0	0	NA
AT1G04743	NA	no	0	0	0	0	0	0	0	0	0	NA
AT1G04747	NA	no	0	0	0	0.3	0	0	0	0.1	0.137504	NA
AT1G04750	AT VAMP7B	no	128.25	136.01	132.09	126.53	126.26	134.19	132.117	128.993	-0.0342536	0.708986
AT1G04753	NA	no	0	0	0	0.74	0	0	0	0.246667	0.318076	NA
AT1G04760	ATVAMP726	no	22.08	22.59	21.67	26.15	15.11	24.53	22.1133	21.93	-0.011489	0.850383
AT1G04763	NA	no	0	0.19	0	0	0	0.46	0.0633333	0.153333	0.117216	NA
AT1G04767	NA	no	0	0	0.31	0	0	0	0.103333	0	-0.141869	0.465983
AT1G04770	NA	no	15.68	20.55	17.51	4.37	1.74	5.23	17.9133	3.78	-1.98432	2.25028e-12
AT1G04773	NA	no	0	0	0	0	0	0	0	0	0	NA
AT1G04778	NA	no	0.05	0	0.23	0.15	0	0	0.0933333	0.05	-0.058344	0.831103
AT1G04780	NA	no	4.24	4.5	3.43	3.64	1.34	3.32	4.05667	2.76667	-0.424898	0.114902
AT1G04783	NA	no	0	0	0	0	0	0	0	0	0	NA
AT1G04787	NA	no	0	0	0	0	0	0	0	0	0	NA
AT1G04790	NA	no	9.97	10.77	9.52	8.12	3.76	8.02	10.0867	6.63333	-0.538441	0.0210381
AT1G04793	NA	no	0	0	0	0	0	0	0	0	0	NA
AT1G04797	NA	no	0.21	0.46	0.15	0	0.38	0.34	0.273333	0.24	-0.03827	0.950539
AT1G04800	NA	no	0.32	0.15	0	0	0	0	0.156667	0	-0.209973	0.279597
AT1G04803	NA	no	0.44	0.2	0	0	0	0.47	0.213333	0.156667	-0.0690028	0.897305
AT1G04807	NA	no	0	0	0.12	0	0	0	0.04	0	-0.0565835	NA
AT1G04810	NA	no	18.16	21.39	17.94	13.25	7.67	15.53	19.1633	12.15	-0.616671	0.00183652
AT1G04813	NA	no	0	0.21	0	0	0	0	0.07	0	-0.0976108	NA
AT1G04817	NA	no	0	0	0	0	0	0	0	0	0	NA
AT1G04820	TOR2	no	575.61	561.68	530.74	432.72	346.52	487.46	556.01	422.233	-0.39625	0.00277576
AT1G04823	NA	no	0	0	0	0	0	0	0	0	0	NA
AT1G04827	NA	no	0	0.15	0.08	0.05	0.07	0	0.0766667	0.04	-0.0499881	NA
AT1G04830	NA	no	11.97	15.22	9.76	15.1	14.06	18.97	12.3167	16.0433	0.355975	0.139047
AT1G04833	NA	no	1.32	1.25	2.93	4.52	7.9	8.49	1.83333	6.97	1.49208	5.80723e-06
AT1G04837	NA	no	4.76	2.41	4.95	10.83	7.74	8.24	4.04	8.93667	0.979338	0.0058378
AT1G04840	NA	no	2.36	1.14	1.49	0.48	1.42	1.54	1.66333	1.14667	-0.311135	0.354106
AT1G04847	NA	no	0	0.14	0	0	0	0	0.0466667	0	-0.0658021	NA
AT1G04850	NA	no	74.09	74.21	69.2	73.11	52.37	71.18	72.5	65.5533	-0.143233	0.310103
AT1G04853	NA	no	0	0	0	0.27	0	0	0	0.09	0.124328	NA
AT1G04857	NA	no	0	0	0	0	0	0	0	0	0	NA
AT1G04860	ATUBP2	no	8.26	8.79	8.19	5.49	4.55	4.29	8.41333	4.77667	-0.704468	9.38191e-05
AT1G04863	NA	no	0.63	0.45	0.44	0.86	0.25	0.34	0.506667	0.483333	-0.0225174	0.961487
AT1G04867	NA	no	0	0	0	0	0	0	0	0	0	NA
AT1G04870	ATPRMT10	no	116.22	102.18	92.83	26.48	19	22.52	103.743	22.6667	-2.14593	5.49584e-38
AT1G04873	NA	no	0	0.38	0.96	0	0	0	0.446667	0	-0.532733	NA
AT1G04877	NA	no	4.94	5.11	2.53	174.09	192.13	167.77	4.19333	177.997	5.10713	1.90959e-77
AT1G04880	NA	no	45.57	34.39	31.79	14.88	8.21	14.11	37.25	12.4	-1.51323	6.52999e-12
AT1G04883	NA	no	0	0	0	0	0.72	0	0	0.24	0.31034	NA
AT1G04887	NA	no	0	0.43	0	2.34	1.5	0	0.143333	1.28	0.995788	0.433408
AT1G04890	NA	no	0	0.13	0	0.22	0	0	0.0433333	0.0733333	0.040898	0.84464
AT1G04893	NA	no	0.31	0.4	0.64	0.28	0	0	0.45	0.0933333	-0.40732	0.498849
AT1G04895	NA	no	0	0	0	0	0	0	0	0	0	NA
AT1G04897	NA	no	3.01	9.44	4.17	1.18	2.66	5.16	5.54	3	-0.709291	0.546093
AT1G04900	NA	no	21.58	18.1	16.64	11.54	5.77	12.47	18.7733	9.92667	-0.855703	0.000428628
AT1G04907	NA	no	2.87	2.51	1.49	1.97	5.13	1.19	2.29	2.76333	0.193923	0.86879
AT1G04910	NA	no	4.69	6.76	5.35	5.32	5.12	7.35	5.6	5.93	0.0703893	0.89914
AT1G04913	NA	no	0.7	0.3	0.16	0.42	0.14	0.88	0.386667	0.48	0.0939761	0.930289
AT1G04917	NA	no	0.47	1.91	0	2.28	0.99	0	0.793333	1.09	0.220859	0.786895
AT1G04920	ATSPS3F	no	0.02	0.03	0.03	1.22	1.07	0.45	0.0266667	0.913333	0.89812	6.74857e-09
AT1G04923	NA	no	0	0	0	0	0	0	0	0	0	NA
AT1G04927	NA	no	0	0	0	0	0.59	0	0	0.196667	0.259021	NA
AT1G04930	NA	no	9.22	8.43	5.83	3.5	1.47	2.38	7.82667	2.45	-1.35527	6.44733e-06
AT1G04933	NA	no	0.4	0.15	0.07	0.13	0.24	0.2	0.206667	0.19	-0.0200656	0.920647
AT1G04937	NA	no	0	0	0	0	0	0	0	0	0	NA
AT1G04940	atTIC20	no	69.53	68.44	74.87	93.12	91.41	101.41	70.9467	95.3133	0.420808	0.0241236
AT1G04943	NA	no	0	0	0	0	0	0	0	0	0	NA
AT1G04945	NA	no	17.49	17.68	13.88	10.44	10.29	9.79	16.35	10.1733	-0.634876	0.00131089
AT1G04947	NA	no	0	0	0	0	0	0	0	0	0	NA
AT1G04950	ATTAF6	no	14.44	18.17	16.98	12.93	11.22	20.11	16.53	14.7533	-0.154169	0.41685
AT1G04953	NA	no	0	0	0.13	0	0	0	0.0433333	0	-0.0612002	NA
AT1G04957	NA	no	0	0	0	0	0	0	0	0	0	NA
AT1G04960	NA	no	19.85	14.81	12.91	10.15	11.65	13.08	15.8567	11.6267	-0.416845	0.0752921
AT1G04963	NA	no	0	0.2	0	0	0	0	0.0666667	0	-0.0931094	NA
AT1G04967	NA	no	0	0.12	0	1.61	0.48	0.29	0.04	0.793333	0.78606	0.137437
AT1G04970	NA	no	6.86	6.68	5.02	8.62	11.37	13.36	6.18667	11.1167	0.753598	0.00353361
AT1G04973	NA	no	0.06	0.22	0.09	0.88	1.22	0.35	0.123333	0.816667	0.693508	0.0775821
AT1G04977	NA	no	3.53	4.23	4.32	4.53	7.32	5.01	4.02667	5.62	0.397229	0.405949
AT1G04980	ATPDI10	no	27.84	32.49	28.06	9.66	8.63	16.48	29.4633	11.59	-1.2748	1.33615e-09
AT1G04983	NA	no	0	0	0	0	0	0	0	0	0	NA
AT1G04985	NA	no	15.96	20.14	17.26	19.19	16.69	20.23	17.7867	18.7033	0.0687306	0.880352
AT1G04987	NA	no	0	0	0	0	0	0	0	0	0	NA
AT1G04990	NA	yes	8.03	7.12	4.75	28.65	29.81	33.46	6.63333	30.64	2.05136	1.39338e-25
AT1G04993	NA	no	0	0	0	0	0	0	0	0	0	NA
AT1G04997	NA	no	0	0	0	0	0	0	0	0	0	NA
AT1G05000	AtPFA-DSP1	no	0.29	0.43	0.51	2.85	2.71	4.22	0.41	3.26	1.59516	1.50917e-07
AT1G05003	NA	no	0	0	0	0	0	0	0	0	0	NA
AT1G05005	NA	no	0	0	0.1	0	0	0	0.0333333	0	-0.0473057	NA
AT1G05007	NA	no	0	0	0	0	0	0	0	0	0	NA
AT1G05010	ACO4	no	0	0.07	0.16	0.37	0	0	0.0766667	0.123333	0.0612144	0.851511
AT1G05013	NA	no	0	0	0	0	0	0.26	0	0.0866667	0.119909	NA
AT1G05017	NA	no	0	0	0	0	0	0	0	0	0	NA
AT1G05020	NA	no	0.1	0.25	0.02	1.08	0.65	0.66	0.123333	0.796667	0.677537	0.00225065
AT1G05023	NA	no	0	0.18	0	0	0	0	0.06	0	-0.0840643	NA
AT1G05027	NA	no	0	0	0	0	0	0	0	0	0	NA
AT1G05030	NA	no	3.1	2.42	1.68	1.95	2.55	2.48	2.4	2.32667	-0.0314574	0.938429
AT1G05033	NA	no	0.28	1.39	1.77	0.68	0.71	1.41	1.14667	0.933333	-0.151008	0.800521
AT1G05035	NA	no	0.15	0	0	0	0	0	0.05	0	-0.0703893	NA
AT1G05037	NA	no	0	0	0	0	0	0	0	0	0	NA
AT1G05040	NA	no	0	0.05	0.19	0	0.13	0	0.08	0.0433333	-0.0498312	0.819434
AT1G05043	NA	no	0.6	0.44	0.35	0.62	0.1	0.18	0.463333	0.3	-0.170747	0.753256
AT1G05047	NA	no	0.24	0	0.83	0	0.44	0	0.356667	0.146667	-0.24262	0.717386
AT1G05053	NA	no	0	0	0	0	0.72	0	0	0.24	0.31034	NA
AT1G05055	ATGTF2H2	no	39.64	27.32	27.81	21.2	16.64	22.26	31.59	20.0333	-0.631752	0.00211002
AT1G05057	NA	no	13.28	16.86	12.79	3.95	2.91	3.02	14.31	3.29333	-1.8343	0.00408956
AT1G05060	NA	no	2.8	8.19	6.6	16.78	18.64	22.09	5.86333	19.17	1.55523	1.97595e-06
AT1G05061	NA	no	0.43	0.2	0.07	0.37	0	0	0.233333	0.123333	-0.134777	0.66674
AT1G05065	CLE20	no	2.37	2.45	3.62	4.42	3.7	3.94	2.81333	4.02	0.396635	0.422094
AT1G05067	NA	no	0.09	0	0	0	0	0	0.03	0	-0.0426443	NA
AT1G05070	NA	no	23.55	22.44	17.88	20.03	20.76	19.3	21.29	20.03	-0.0839478	0.689083
AT1G05073	NA	no	0	0.15	0	0	0	0	0.05	0	-0.0703893	NA
AT1G05077	NA	no	0.16	0	0	0	0	0	0.0533333	0	-0.0749621	NA
AT1G05080	NA	no	0	0	0	0.03	0	0	0	0.01	0.0143553	NA
AT1G05083	NA	no	0	0.06	0.09	0	0	0.14	0.05	0.0466667	-0.00458727	NA
AT1G05085	NA	no	0	0	0	0	0	0	0	0	0	NA
AT1G05087	NA	no	1.52	1.45	1.65	0.71	0.95	1.14	1.54	0.933333	-0.393738	0.312927
AT1G05090	NA	no	4.96	4.77	4.38	4.47	3.92	6.43	4.70333	4.94	0.0586576	0.965282
AT1G05093	NA	no	0	0	0	0	0	0	0	0	0	NA
AT1G05097	NA	no	0	0	0	0	0	0	0	0	0	NA
AT1G05100	MAPKKK18	no	0	0.28	0	0	0	0	0.0933333	0	-0.128733	0.44967
AT1G05103	NA	no	0	0	0	0	0	0	0	0	0	NA
AT1G05107	NA	no	0	0.15	0	0	0	0	0.05	0	-0.0703893	NA
AT1G05113	NA	no	0	0	0	0	0	0	0	0	0	NA
AT1G05117	NA	no	0.22	0.39	0	0.4	0	0	0.203333	0.133333	-0.0864641	NA
AT1G05120	NA	no	7.3	10.37	7.24	7.83	6.17	9.77	8.30333	7.92333	-0.060165	0.698362
AT1G05123	NA	no	0	0	0	0	0	0	0	0	0	NA
AT1G05127	NA	no	0	0	0	0	0	0	0	0	0	NA
AT1G05133	NA	no	0	0	0	0.43	0	0	0	0.143333	0.193246	NA
AT1G05135	NA	no	3.34	1.16	1.58	35.34	5.46	10.89	2.02667	17.23	2.59051	5.1053e-07
AT1G05136	NA	no	0	0	0	0	0	0	0	0	0	NA
AT1G05137	NA	no	3.11	0.52	0	0.01	0	3.55	1.21	1.18667	-0.0153131	NA
AT1G05140	NA	no	7.03	11.98	10.34	21.22	19.4	23.1	9.78333	21.24	1.04435	3.74985e-06
AT1G05143	NA	no	3.92	5.55	7.24	6.54	6.14	9.12	5.57	7.26667	0.331412	0.660631
AT1G05147	NA	no	0.08	0	0	0	0	0.21	0.0266667	0.07	0.0596429	NA
AT1G05150	NA	no	10.61	12.08	12.39	16.9	14.63	24.51	11.6933	18.68	0.632659	0.00375311
AT1G05153	NA	no	6.49	8.43	9.52	0	0	0	8.14667	0	-3.19325	1.83865e-07
AT1G05160	ATKAO1	no	4.62	5.25	3.48	19.76	22.07	24.29	4.45	22.04	2.07981	1.04362e-27
AT1G05163	NA	no	3.82	5.87	5.41	7.86	8.53	4.3	5.03333	6.89667	0.388289	0.394813
AT1G05170	NA	no	0.39	0.53	0.27	0.61	0.26	0.65	0.396667	0.506667	0.109373	0.762635
AT1G05173	NA	no	0	0	0	1.07	0.69	0.32	0	0.693333	0.759866	NA
AT1G05177	NA	no	0.11	0	0	0.2	0	0	0.0366667	0.0666667	0.0411573	NA
AT1G05180	AXR1	no	33.82	32.24	28.4	17.25	13	20.86	31.4867	17.0367	-0.848915	3.97117e-07
AT1G05183	NA	no	10.61	13.7	10.13	14.94	14.13	17.33	11.48	15.4667	0.399931	0.0985415
AT1G05187	NA	no	0	1.67	0	0	0	0.01	0.556667	0.00333333	-0.633659	0.0226874
AT1G05190	emb2394	no	94.19	110.77	101.07	156.41	131.12	166.89	102.01	151.473	0.565773	0.000278765
AT1G05193	NA	no	0	0	0	0	0	0	0	0	0	NA
AT1G05197	NA	no	0	0	0	0	0	0	0	0	0	NA
AT1G05200	ATGLR3.4	no	0.48	0.56	0.26	0.44	0.12	0.25	0.433333	0.27	-0.174546	0.246924
AT1G05203	NA	no	0.37	0.92	0.16	0.57	0.14	0.39	0.483333	0.366667	-0.118181	0.89988
AT1G05205	NA	no	153.6	133.88	146.01	152.15	156.44	155.69	144.497	154.76	0.0983387	0.77198
AT1G05207	NA	no	1.86	1.34	0.24	3.46	4.71	4.62	1.14667	4.26333	1.29388	0.0698529
AT1G05210	NA	no	80.82	63.72	70.76	51.38	41.8	50.81	71.7667	47.9967	-0.570594	0.00231508
AT1G05213	NA	no	0.11	0.28	0.23	0.76	0.38	0.53	0.206667	0.556667	0.367433	0.108909
AT1G05217	NA	no	0	0	0	0	0	0	0	0	0	NA
AT1G05220	NA	no	1.98	1.73	2.9	10.22	13.12	15.47	2.20333	12.9367	2.12124	4.3468e-10
AT1G05223	NA	no	0	0	0	0	0	0	0	0	0	NA
AT1G05227	NA	no	0.43	0.2	0	0.22	0.23	0.21	0.21	0.22	0.0118741	NA
AT1G05230	HDG2	yes	0.78	1.09	1.08	3.7	5.33	6.21	0.983333	5.08	1.61614	3.79218e-13
AT1G05233	NA	no	0	0	0	0	0	0	0	0	0	NA
AT1G05237	NA	no	0	0	0	0	0	0.3	0	0.1	0.137504	NA
AT1G05240	NA	no	0.44	0.53	0.58	0.27	0.1	0.17	0.516667	0.18	-0.362117	0.0784676
AT1G05243	NA	no	0	0	0	0.24	0.57	0	0	0.27	0.344828	0.348264
AT1G05247	NA	no	49.3	27.11	55.65	32.86	23.58	14.47	44.02	23.6367	-0.869759	0.359972
AT1G05250	NA	no	0	0	0	0	0.21	0	0	0.07	0.0976108	0.464227
AT1G05253	NA	no	0	0	0	0	0	0	0	0	0	NA
AT1G05257	NA	no	0	0	0	0	0	1.32	0	0.44	0.526069	NA
AT1G05260	RCI3	no	1.69	1.15	1.34	1.63	5.74	1.92	1.39333	3.09667	0.775429	0.0897976
AT1G05263	NA	no	0	0	0	0	0	0	0	0	0	NA
AT1G05267	NA	no	0.09	0	0	0	0	0	0.03	0	-0.0426443	NA
AT1G05270	NA	no	9.25	11.25	9.52	11.05	12.74	13.18	10.0067	12.3233	0.275577	0.278307
AT1G05273	NA	no	42.03	58.98	56.25	28.49	47.26	29.66	52.42	35.1367	-0.563917	0.214793
AT1G05277	NA	no	0.59	0.88	0.9	0.77	0.69	1.53	0.79	0.996667	0.157634	0.816465
AT1G05280	NA	no	0	0	0	0	0.19	0.07	0	0.0866667	0.119909	0.247244
AT1G05283	NA	no	0.9	0	0	0	0	0	0.3	0	-0.378512	NA
AT1G05287	NA	no	1.94	1.46	0.54	0.37	0	0	1.31333	0.123333	-1.04219	0.0898982
AT1G05290	NA	no	0	0	0	0	0	0	0	0	0	NA
AT1G05291	NA	no	0	0.11	0	0.24	0	0	0.0366667	0.08	0.0590792	NA
AT1G05293	NA	no	0.2	0	0.28	0.18	0	0	0.16	0.06	-0.130061	NA
AT1G05297	NA	no	11.3	12.42	12.1	3.18	0	0.51	11.94	1.23	-2.53672	0.000197469
AT1G05300	ZIP5	no	0.14	0.07	0.12	12.6	23.32	20.11	0.11	18.6767	4.14785	6.63355e-43
AT1G05303	NA	no	0	0	0	0	0	0	0	0	0	NA
AT1G05307	NA	no	0	0	0	0	0	0	0	0	0	NA
AT1G05310	NA	no	0	0	0	0	0	0	0	0	0	NA
AT1G05313	NA	no	0	0	0	0	0	0	0	0	0	NA
AT1G05317	NA	no	0	0	0	0	0	0.22	0	0.0733333	0.102098	NA
AT1G05320	NA	no	0.33	0.99	0.56	3.09	2.74	2.95	0.626667	2.92667	1.27139	3.29853e-07
AT1G05323	NA	no	0	0.01	0	0	0	0	0.00333333	0	-0.00480099	NA
AT1G05327	NA	no	0	0	0	0	0	0	0	0	0	NA
AT1G05330	NA	no	0	0	0	0.19	0	0.07	0	0.0866667	0.119909	NA
AT1G05333	NA	no	6.77	2.64	0.45	26.23	62.99	41.78	3.28667	43.6667	3.38127	0.375107
AT1G05337	NA	no	0	0	0	0	0	0	0	0	0	NA
AT1G05340	NA	no	0	0.1	0.24	0.38	2.63	0.44	0.113333	1.15	0.949451	0.0252331
AT1G05343	NA	no	0.94	0.28	0.44	0	0	0	0.553333	0	-0.635367	NA
AT1G05347	NA	no	1.64	1.23	0	0.11	0.89	1.07	0.956667	0.69	-0.211375	0.775584
AT1G05350	NA	no	23.83	22.73	19	33.58	29.56	35.04	21.8533	32.7267	0.561485	0.00182283
AT1G05353	NA	no	0.15	0.08	0	0.36	0	0	0.0766667	0.12	0.0569271	NA
AT1G05357	NA	no	0	0	0	0	0	0	0	0	0	NA
AT1G05360	KMS2	no	11.99	13.21	9.42	7.31	9.14	9.53	11.54	8.66	-0.376442	0.0910993
AT1G05363	NA	no	0	0.23	0	0.23	0	0	0.0766667	0.0766667	0	NA
AT1G05367	NA	no	0	0.15	0	0	0	0	0.05	0	-0.0703893	NA
AT1G05370	NA	no	4.56	3.69	4.7	12.49	7.2	13.93	4.31667	11.2067	1.19908	1.16344e-05
AT1G05373	NA	no	0	0	0	0	0	0	0	0	0	NA
AT1G05377	NA	no	0	0.4	0.31	0	0	0	0.236667	0	-0.306457	NA
AT1G05380	NA	no	4.2	5.22	4.23	3.54	2.78	4.77	4.55	3.69667	-0.240851	0.200404
AT1G05383	NA	no	0	0.38	0	0	0	0	0.126667	0	-0.172061	NA
AT1G05385	LPA19	no	10.56	12.73	9.87	20.07	21.74	25.51	11.0533	22.44	0.95954	0.000113777
AT1G05387	NA	no	0	0	0	0	0	0	0	0	0	NA
AT1G05390	NA	no	0	0	0	0	0	0	0	0	0	NA
AT1G05397	NA	no	0.64	0.88	0.44	2.09	2.14	2.21	0.653333	2.14667	0.928447	0.0618026
AT1G05400	NA	no	1.01	1.32	0.95	0.68	2.26	0.89	1.09333	1.27667	0.121121	0.822519
AT1G05407	NA	no	0	0	0	0	0	0	0	0	0	NA
AT1G05410	NA	no	22.37	25.04	24.92	25.85	23.96	32.76	24.11	27.5233	0.183881	0.506203
AT1G05413	NA	no	0	0	0	0.22	0	0	0	0.0733333	0.102098	NA
AT1G05417	NA	no	47.92	90.09	82.06	60.53	42.87	49.29	73.3567	50.8967	-0.51882	0.535342
AT1G05420	ATOFP12	no	1.19	1.33	1.71	1.61	2.19	0.77	1.41	1.52333	0.0662977	0.871723
AT1G05423	NA	no	11.73	0.34	0	0.63	12.61	0.05	4.02333	4.43	0.112307	0.992771
AT1G05427	NA	no	3.59	0	6.63	0	0	6.97	3.40667	2.32333	-0.407057	0.818828
AT1G05430	NA	no	32.76	33.58	26.81	31.54	24.74	35.68	31.05	30.6533	-0.0179669	0.810886
AT1G05433	NA	no	75.74	34.2	74.3	31.55	30.76	54.19	61.4133	38.8333	-0.647878	0.479419
AT1G05440	NA	no	18.08	19.62	17.81	14.91	12.6	19.51	18.5033	15.6733	-0.226178	0.211546
AT1G05443	NA	no	0	0	0	0	0.19	0	0	0.0633333	0.0885939	NA
AT1G05447	NA	no	0	0	0	0	0	0	0	0	0	NA
AT1G05450	NA	no	0	0.09	0	0.44	0	0.12	0.03	0.186667	0.20427	0.438866
AT1G05453	NA	no	0.27	0	0	0.5	0	0.01	0.09	0.17	0.10218	0.8644
AT1G05460	SDE3	no	5	7.34	5.92	7.08	5.95	8.34	6.08667	7.12333	0.196965	0.467662
AT1G05463	NA	no	11.24	15.42	10.91	3.11	2.01	2.94	12.5233	2.68667	-1.87506	0.00561045
AT1G05467	NA	no	2.11	3.27	1.94	2.68	4.12	2.56	2.44	3.12	0.260236	0.718538
AT1G05470	CVP2	no	5.56	5.95	4.47	4.04	3.16	3.7	5.32667	3.63333	-0.449395	0.0227194
AT1G05473	NA	no	0	0	0	0	0	0	0	0	0	NA
AT1G05477	NA	no	0	0	0	0	0	0	0	0	0	NA
AT1G05483	NA	no	0	0	0	0	0	0	0	0	0	NA
AT1G05487	NA	no	0	0	0	0	0	0	0	0	0	NA
AT1G05490	chr31	no	3.52	3.11	2.91	4.77	2.41	4.48	3.18	3.88667	0.225348	0.483654
AT1G05493	NA	no	0	0	0	0.3	0	0	0	0.1	0.137504	NA
AT1G05497	NA	no	0	0	0	0	0	0	0	0	0	NA
AT1G05500	ATSYTE	no	22	24.67	23.83	21.69	22.26	33.26	23.5	25.7367	0.126038	0.801809
AT1G05507	NA	no	0	0	0	0	0	0	0	0	0	NA
AT1G05510	NA	no	0.23	0.08	0	0.09	0.22	0.4	0.103333	0.236667	0.164588	0.649649
AT1G05517	NA	no	2.19	1.57	1.1	0.54	1.87	0.43	1.62	0.946667	-0.428561	0.66001
AT1G05520	NA	no	9.5	13.24	10.74	11.7	10.2	12.13	11.16	11.3433	0.0215888	0.968555
AT1G05523	NA	no	0.43	0.37	0.16	4.43	1.79	1.78	0.32	2.66667	1.47393	3.27474e-05
AT1G05527	NA	no	0	0	0	0	0	0	0	0	0	NA
AT1G05530	UGT2	no	0	0	0	0.02	0	0.06	0	0.0266667	0.0379679	NA
AT1G05533	NA	no	0	0	0	0	0	0	0	0	0	NA
AT1G05537	NA	no	0	0	0	0	0	0	0	0	0	NA
AT1G05540	NA	no	0	0.08	0	0.29	0.39	0	0.0266667	0.226667	0.256775	0.23376
AT1G05543	NA	no	0	0	0	0.06	0	0	0	0.02	0.0285692	NA
AT1G05547	NA	no	0	0	0	0	0	0	0	0	0	NA
AT1G05550	NA	no	0	0	0.07	0	0.04	0	0.0233333	0.0133333	-0.0141673	NA
AT1G05553	NA	no	0	0.52	0.44	0	0	0	0.32	0	-0.400538	0.334299
AT1G05557	NA	no	2.52	3.76	1.17	4.22	2.43	3.13	2.48333	3.26	0.290385	0.635054
AT1G05560	UGT1	no	0	0.02	0.07	0	0.42	0.01	0.03	0.143333	0.150602	0.402354
AT1G05562	NA	no	0	0.02	0	0	0.17	0.01	0.00666667	0.06	0.0744782	0.501493
AT1G05563	NA	no	39.56	10.63	18.09	20.12	17.69	31.28	22.76	23.03	0.0163018	0.952107
AT1G05567	NA	no	0	0	0	0	0	0	0	0	0	NA
AT1G05570	ATGSL06	no	2.47	2.94	2.74	2.06	1.26	2.15	2.71667	1.82333	-0.39661	0.0159031
AT1G05575	NA	no	0	0	0	0	0	0	0	0	0	NA
AT1G05577	NA	no	5.35	4.68	4.08	0	0	0.03	4.70333	0.01	-2.49745	1.63413e-11
AT1G05580	ATCHX23	no	0	3.53	0.6	16.85	6.31	4.64	1.37667	9.26667	2.11096	0.218331
AT1G05583	NA	no	0	0	0	0	0	0	0	0	0	NA
AT1G05587	NA	no	0	0	0	0	0	0	0	0	0	NA
AT1G05590	ATHEX3	no	6.48	5.57	5.97	7.62	7.52	9.61	6.00667	8.25	0.400725	0.100264
AT1G05593	NA	no	0	0	0	0	0	0	0	0	0	NA
AT1G05597	NA	no	0	0	0	0	0	0	0	0	0	NA
AT1G05600	EMB3101	no	3.64	4.9	4.8	3.94	3.01	5.05	4.44667	4	-0.123445	0.664933
AT1G05603	NA	no	0	0	0	0	0	0	0	0	0	NA
AT1G05607	NA	no	0	0	0	0	0	0	0	0	0	NA
AT1G05610	APS2	no	0.33	0.3	0.04	0.05	0	0.12	0.223333	0.0566667	-0.211297	0.306416
AT1G05613	NA	no	0	0	0	0	0	0	0	0	0	NA
AT1G05615	NA	no	0	0	0	0	0	0	0	0	0	NA
AT1G05617	NA	no	0	0	0	0	0	0	0	0	0	NA
AT1G05620	NSH2	no	6.65	5.93	6.89	22.45	17.73	25.01	6.49	21.73	1.60156	4.55699e-14
AT1G05623	NA	no	0	0	0	0	0	0	0	0	0	NA
AT1G05627	NA	no	0	0	0	0	0	0	0	0	0	NA
AT1G05630	5PTASE13	no	1.52	2.29	2.09	1.66	1.41	2.89	1.96667	1.98667	0.0096934	0.941632
AT1G05633	NA	no	0	0	0	0	0	0	0	0	0	NA
AT1G05637	NA	no	0	0	0	0	0	0	0	0	0	NA
AT1G05640	NA	no	1.18	1.62	1.89	2.25	1.43	4.23	1.56333	2.63667	0.504596	0.17467
AT1G05643	NA	no	0	0	0	0	0	0	0	0	0	NA
AT1G05647	NA	no	0	0	0	0	0	0	0	0	0	NA
AT1G05650	NA	no	0	0.02	0.04	0	0	0.13	0.02	0.0433333	0.032631	NA
AT1G05653	NA	no	0	0	0	0	0	0	0	0	0	NA
AT1G05657	NA	no	0	0	0	0	0	0	0	0	0	NA
AT1G05660	NA	no	0	0	0	0.05	0.07	0.16	0	0.0933333	0.128733	0.272119
AT1G05663	NA	no	0	0	0	0	0	0	0	0	0	NA
AT1G05667	NA	no	0	0	0	0	0	0	0	0	0	NA
AT1G05670	NA	no	1.62	1.77	1.26	0.58	0.78	0.3	1.55	0.553333	-0.71513	0.00340271
AT1G05673	NA	no	0	0	0	0	0	0	0	0	0	NA
AT1G05675	NA	no	0	0	0	0	0	0	0	0	0	NA
AT1G05680	UGT74E2	no	0	0.06	0	0	0	0	0.02	0	-0.0285692	NA
AT1G05683	NA	no	0	0	0	0	0	0	0	0	0	NA
AT1G05687	NA	no	0.81	1.55	1.55	0.23	0.33	0.14	1.30333	0.233333	-0.90116	0.0194892
AT1G05690	BT3	no	0	0.09	0.16	0.49	0.4	1.04	0.0833333	0.643333	0.601148	0.0123668
AT1G05693	NA	no	0.34	0	0	0	0	0	0.113333	0	-0.154886	NA
AT1G05697	NA	no	0	0	0	0	0	0	0	0	0	NA
AT1G05700	NA	no	0	0	0	0	0	0	0	0	0	NA
AT1G05703	NA	no	0	0	0	0	0.27	0.12	0	0.13	0.176323	NA
AT1G05707	NA	no	0	0	0	0.1	0	0	0	0.0333333	0.0473057	NA
AT1G05710	NA	yes	38.19	44.52	39.07	23.7	23.38	22.25	40.5933	23.11	-0.786721	0.000691457
AT1G05713	NA	no	0	0	0	0	0	0	0	0	0	NA
AT1G05717	NA	no	0	0	0	0	0	0	0	0	0	NA
AT1G05720	NA	no	64.34	68.13	76.7	145.67	154.57	175.82	69.7233	158.687	1.17499	1.89983e-11
AT1G05723	NA	no	0	0.87	1.71	0.8	2.15	2.3	0.86	1.75	0.564129	0.606019
AT1G05727	NA	no	0	0	0.17	0	0	0	0.0566667	0	-0.0795203	NA
AT1G05730	NA	no	8.83	10.65	7.14	7.06	5.36	4.64	8.87333	5.68667	-0.56225	0.0612908
AT1G05733	NA	no	0.56	1.46	1.85	8.04	3.2	2.06	1.29	4.43333	1.24649	0.0272947
AT1G05737	NA	no	0	0	0	0	0	0	0	0	0	NA
AT1G05740	NA	no	0	0	0.13	0	0.22	0	0.0433333	0.0733333	0.040898	NA
AT1G05747	NA	no	1.07	0.1	0.16	0	0.14	0.51	0.443333	0.216667	-0.246471	0.678493
AT1G05750	CLB19	no	1.65	2.44	1.74	1.92	2.26	1.17	1.94333	1.78333	-0.0806372	0.873615
AT1G05753	NA	no	0	0	0	0	0	0	0	0	0	NA
AT1G05757	NA	no	0	0.14	0.45	0.9	1.93	1.41	0.196667	1.41333	1.01201	0.138321
AT1G05760	RTM1	no	0	0	0	0	0	0	0	0	0	NA
AT1G05763	NA	no	0	0.37	0.29	0.96	0	0	0.22	0.32	0.113657	0.905751
AT1G05767	NA	no	19.61	19.88	12.47	23.69	19.3	23.74	17.32	22.2433	0.343397	0.176198
AT1G05770	NA	no	0	0.1	0.08	0	0	0	0.06	0	-0.0840643	NA
AT1G05773	NA	no	3.08	1.67	1.7	1.59	1.09	2.75	2.15	1.81	-0.164782	0.765677
AT1G05777	NA	no	0.5	1.33	1.73	0.45	0	1.34	1.18667	0.596667	-0.45367	0.661426
AT1G05780	NA	no	7.35	8.37	6.27	10.23	9.68	8.25	7.33	9.38667	0.318344	0.36496
AT1G05783	NA	no	0	0.08	0	0	0.1	0	0.0266667	0.0333333	0.00933786	NA
AT1G05785	NA	no	24.25	20.67	21.52	22.71	22.52	26.12	22.1467	23.7833	0.0985658	0.88424
AT1G05787	NA	no	0.5	0.16	0	0	0	0	0.22	0	-0.286881	0.396434
AT1G05790	NA	no	3.46	3.44	2.19	3.13	1.46	2.55	3.03	2.38	-0.253757	0.2728
AT1G05793	NA	no	0	0.25	0	0	0.33	0	0.0833333	0.11	0.0350825	NA
AT1G05797	NA	no	0	0	0	0	0	0	0	0	0	NA
AT1G05800	DGL	no	0	0	0	0.14	0	0	0	0.0466667	0.0658021	NA
AT1G05803	NA	no	0	0	0	0	0.32	0	0	0.106667	0.146221	NA
AT1G05805	NA	yes	0	0.64	0.51	1.19	1.68	1.84	0.383333	1.57	0.89362	0.0307478
AT1G05807	NA	no	0	0	0	0	0	0	0	0	0	NA
AT1G05810	ARA	no	0.8	1.17	2.04	10.41	5.61	6.51	1.33667	7.51	1.86471	2.02667e-06
AT1G05813	NA	no	0	0.3	0	0	0	0	0.1	0	-0.137504	NA
AT1G05817	NA	no	0	0.16	0	0.17	0	0	0.0533333	0.0566667	0.00455828	NA
AT1G05820	ATSPPL5	no	0.63	2.58	1.41	2.49	0.89	1.82	1.54	1.73333	0.105833	0.980588
AT1G05823	NA	no	0	0	0	0	0	0	0	0	0	NA
AT1G05827	NA	no	0	0	0	0	0	0	0	0	0	NA
AT1G05830	ATX2	no	5.27	4.66	3.16	1.95	1.98	2.31	4.36333	2.08	-0.8002	4.3887e-05
AT1G05833	NA	no	0.14	0.06	0.19	0.13	0	0	0.13	0.0433333	-0.115123	0.680617
AT1G05835	NA	no	1.39	1.01	1.31	0.59	0.59	0.18	1.23667	0.453333	-0.621985	0.228526
AT1G05837	NA	no	0	0	0	0	0	0	0	0	0	NA
AT1G05840	NA	no	7.89	7.32	6.18	13.31	12.19	19.27	7.13	14.9233	0.969815	2.77575e-05
AT1G05843	NA	no	0	0	0	0	0	0	0	0	0	NA
AT1G05847	NA	no	0	0	0	0	0	0	0	0	0	NA
AT1G05850	ATCTL1	no	20.16	27.88	26.49	88.17	110.56	110.61	24.8433	103.113	2.01029	2.68528e-27
AT1G05853	NA	no	47.07	69.92	47.48	13.07	15.99	5.7	54.8233	11.5867	-2.14897	0.0039044
AT1G05857	NA	no	0	0	0	0.27	0	0	0	0.09	0.124328	NA
AT1G05860	NA	no	18.33	18.12	17.39	17.27	14.04	19.19	17.9467	16.8333	-0.0873677	0.580064
AT1G05863	NA	no	0	0	0	0	0	0	0	0	0	NA
AT1G05867	NA	no	0	0	0	0.16	0	0	0	0.0533333	0.0749621	NA
AT1G05870	NA	no	18.33	20.13	15.27	18.16	16.69	20.18	17.91	18.3433	0.0326871	0.949818
AT1G05873	NA	no	0	0	0	0	0	0	0	0	0	NA
AT1G05880	ARI12	no	0	0	0	0	0	0	0	0	0	NA
AT1G05887	NA	no	0	0	0	0	0	0	0	0	0	NA
AT1G05890	ARI5	no	7.66	13.85	9.21	7.92	7.26	8.66	10.24	7.94667	-0.32922	0.147694
AT1G05893	NA	no	0	0	0	0	0	0	0	0	0	NA
AT1G05894	NA	no	0.03	0.33	0.04	0	0	0.06	0.133333	0.02	-0.152003	0.35075
AT1G05897	NA	no	0	0	0	0	0	0	0	0	0	NA
AT1G05900	ATNTH2	no	2.89	3.21	1.9	2.51	2.36	1.52	2.66667	2.13	-0.228306	0.539806
AT1G05903	NA	no	0	0	0	0	0	0	0	0	0	NA
AT1G05907	NA	no	40.25	82.26	59.61	45.99	66.98	23.15	60.7067	45.3733	-0.412131	0.740248
AT1G05910	NA	no	20.98	19.1	15.99	15.24	9.19	14.11	18.69	12.8467	-0.507924	0.0057722
AT1G05913	NA	no	5.39	4.27	4.77	2.43	3.13	0.87	4.81	2.14333	-0.886243	0.242459
AT1G05917	NA	no	216.29	321.2	286.1	104.53	74.56	98.63	274.53	92.5733	-1.55804	1.58546e-06
AT1G05920	NA	no	0.09	0.2	0.17	0.08	0.04	0.1	0.153333	0.0733333	-0.103711	0.580705
AT1G05927	NA	no	31.33	26.69	29.24	33.99	33.74	41.12	29.0867	36.2833	0.309407	0.193869
AT1G05930	NA	yes	0	0.04	0.13	0	0	0.05	0.0566667	0.0166667	-0.0556736	NA
AT1G05933	NA	no	0.34	0.06	0.19	0.06	0.08	0	0.196667	0.0466667	-0.193219	0.501493
AT1G05937	NA	no	0.08	0.35	0.11	0.37	1.43	0.78	0.18	0.86	0.656516	0.16853
AT1G05940	CAT9	no	9.55	12.71	7.91	18.95	19.82	24.34	10.0567	21.0367	0.99499	9.44785e-07
AT1G05943	NA	no	0	0	0	0.09	0	0	0	0.03	0.0426443	NA
AT1G05947	NA	no	0	0	0	0	0	0	0	0	0	NA
AT1G05950	NA	no	8.85	8.53	7.21	5.08	2.7	5.39	8.19667	4.39	-0.770826	0.000965088
AT1G05953	NA	no	0.6	0	0	0	0	0	0.2	0	-0.263034	NA
AT1G05957	NA	no	0	0	0	0	0	0	0	0	0	NA
AT1G05960	NA	no	6.38	9.03	6.87	6.31	4.08	6.67	7.42667	5.68667	-0.333675	0.0824171
AT1G05963	NA	no	0	0	0	0	0	0	0	0	0	NA
AT1G05967	NA	no	0	0	0	0	0	0	0	0	0	NA
AT1G05970	NA	no	46	51.26	46.3	45.61	52.78	58.99	47.8533	52.46	0.130003	0.7837
AT1G05973	NA	no	0.56	0.11	0	0	0	0	0.223333	0	-0.290818	NA
AT1G05977	NA	no	0.21	0.45	0.58	0.77	0.37	0.34	0.413333	0.493333	0.0794345	0.911215
AT1G05980	NA	no	0	0	0	0	0	0	0	0	0	NA
AT1G05983	NA	no	0	0	0	0	0	0	0	0	0	NA
AT1G05987	NA	no	0	0.11	0	0	0	0	0.0366667	0	-0.0519521	NA
AT1G05990	RHS1	no	0	0.05	0	0.11	0.07	0.19	0.0166667	0.123333	0.143939	NA
AT1G05993	NA	no	104.35	136.12	148.73	133.27	94.26	54.84	129.733	94.1233	-0.458756	0.489719
AT1G05997	NA	no	2.61	2.26	3.6	1.24	5.33	2.79	2.82333	3.12	0.107813	0.94109
AT1G06000	NA	no	2.73	2.61	2.55	2.7	3.28	2.01	2.63	2.66333	0.0131874	0.995714
AT1G06002	NA	no	0	0	0	0	0.65	0	0	0.216667	0.282934	0.0939595
AT1G06003	NA	no	0	0	0.1	0.31	0	0	0.0333333	0.103333	0.094563	NA
AT1G06007	NA	no	0	0	0	0	0	0	0	0	0	NA
AT1G06010	NA	no	19.5	29.26	31.72	46.35	48.02	46.07	26.8267	46.8133	0.780945	0.00131081
AT1G06013	NA	no	0	0	0	0	0	0	0	0	0	NA
AT1G06017	NA	no	0.19	0.65	0.26	0.85	0.44	0.2	0.366667	0.496667	0.131092	0.86685
AT1G06020	NA	no	0.18	0.13	0	0.03	0.04	0	0.103333	0.0233333	-0.108593	0.474415
AT1G06023	NA	no	0	0	0	0	0.2	0	0	0.0666667	0.0931094	NA
AT1G06027	NA	no	0	0	0	0	0	0	0	0	0	NA
AT1G06030	NA	no	0.05	0.28	0.17	0.47	0	0.39	0.166667	0.286667	0.141246	0.696203
AT1G06033	NA	no	13.46	15.08	6.02	12.34	21.66	12.85	11.52	15.6167	0.408396	0.603306
AT1G06037	NA	no	0	0.21	0	0	0	0	0.07	0	-0.0976108	NA
AT1G06040	BBX24	yes	37.42	55.15	47.63	126.43	170.33	149.2	46.7333	148.653	1.64856	7.87489e-17
AT1G06043	NA	no	0	0	0	0	0	0.35	0	0.116667	0.159199	NA
AT1G06045	NA	no	0	0	0	0	0	0	0	0	0	NA
AT1G06047	NA	no	0	0	0	0	0	0	0	0	0	NA
AT1G06050	NA	no	6.69	4.34	4.79	6.67	7.24	7.46	5.27333	7.12333	0.37284	0.277495
AT1G06053	NA	no	0	0	0	0	0	0.11	0	0.0366667	0.0519521	NA
AT1G06057	NA	no	0	0	0	0	0	0	0	0	0	NA
AT1G06060	NA	no	14.81	17.19	14.49	20.92	11.54	17.4	15.4967	16.62	0.0950394	0.877806
AT1G06063	NA	no	0	0	0	0	0	0	0	0	0	NA
AT1G06067	NA	no	0	0	0	0	0	0	0	0	0	NA
AT1G06070	NA	yes	23.67	23.62	19	16.59	10.9	22.2	22.0967	16.5633	-0.395118	0.0611879
AT1G06073	NA	no	0	0	0	0	0	0	0	0	0	NA
AT1G06080	ADS1	no	360.42	323.6	343.61	215.47	310.2	270.14	342.543	265.27	-0.367602	0.0653465
AT1G06083	NA	no	1.05	0.91	0.48	0.32	0	0.75	0.813333	0.356667	-0.418578	0.594247
AT1G06087	NA	no	9.72	7.11	5.25	4.82	6.22	4.08	7.36	5.04	-0.468954	0.720312
AT1G06090	NA	no	0.04	0.05	0	0	0	0	0.03	0	-0.0426443	NA
AT1G06093	NA	no	0	0	0	0	0	0	0	0	0	NA
AT1G06097	NA	no	0	0	0	0	0.63	0	0	0.21	0.275007	NA
AT1G06100	NA	no	0	0.2	0	0.04	0	0	0.0666667	0.0133333	-0.0740006	NA
AT1G06103	NA	no	0	0	0	0.61	0.33	0.44	0	0.46	0.545968	NA
AT1G06110	SKIP16	no	15.64	16.03	13.53	18.96	24.61	30.69	15.0667	24.7533	0.680689	0.00394963
AT1G06113	NA	no	4.8	1.26	3.14	0.77	0	0	3.06667	0.256667	-1.69424	0.0701828
AT1G06117	NA	no	0	0	0	0	0	0	0	0	0	NA
AT1G06120	NA	no	0	0	0	0	0	0	0	0	0	NA
AT1G06123	NA	no	0	0	0	0	0	0	0	0	0	NA
AT1G06127	NA	no	0	0	0	0	0	0	0	0	0	NA
AT1G06130	GLX2-4	no	27.12	25.1	24.61	31.56	29.35	31.27	25.61	30.7267	0.253727	0.286212
AT1G06133	NA	no	0	0	0	0	0	0	0	0	0	NA
AT1G06135	NA	no	0	0	0	0	0	0	0	0	0	NA
AT1G06137	NA	no	0	0	0	0	0	0	0	0	0	NA
AT1G06140	MEF3	no	2.91	2.79	2.39	1.22	0.79	0.99	2.69667	1	-0.886225	0.000204004
AT1G06143	NA	no	4.27	4.96	3.84	5.14	2.25	4.19	4.35667	3.86	-0.140379	0.609223
AT1G06147	NA	no	0	0	0	0	0	0	0	0	0	NA
AT1G06148	NA	no	0.03	0.04	0	0.02	0.06	0	0.0233333	0.0266667	0.0046917	NA
AT1G06150	EMB1444	no	2.28	6.18	3.56	6.52	5.44	5.99	4.00667	5.98333	0.480065	0.119798
AT1G06153	NA	no	0.22	0	0	0	0	0	0.0733333	0	-0.102098	NA
AT1G06157	NA	no	0	0	0	0	0	0	0	0	0	NA
AT1G06160	ORA59	yes	0	0	0	1.07	0.05	0.45	0	0.523333	0.607232	0.00726785
AT1G06163	NA	no	0	0.06	0	0	0	0	0.02	0	-0.0285692	NA
AT1G06170	NA	yes	0	0.05	0	1.55	2.35	2.28	0.0166667	2.06	1.58968	7.13464e-08
AT1G06173	NA	no	1.78	2.09	1.55	0.68	1.78	0.43	1.80667	0.963333	-0.515553	0.430015
AT1G06177	NA	no	0	0.72	0	0	0.84	0.09	0.24	0.31	0.0792267	0.879815
AT1G06180	ATMYB13	yes	0.55	1.43	1.28	8.73	10.62	11.75	1.08667	10.3667	2.44554	9.64371e-16
AT1G06187	NA	no	0	0	0	0	0	0.32	0	0.106667	0.146221	NA
AT1G06190	RHON1	no	50.28	53.21	48.41	49.04	34.89	59.23	50.6333	47.72	-0.0837886	0.569402
AT1G06197	NA	no	0.36	0.16	0	0	0	0	0.173333	0	-0.230613	NA
AT1G06200	NA	no	110.01	102.97	98.69	76.76	81.15	105.99	103.89	87.9667	-0.23754	0.145094
AT1G06203	NA	no	0	0.15	0	0	0	0	0.05	0	-0.0703893	NA
AT1G06207	NA	no	0.33	2.04	0.25	2.44	0.98	2.52	0.873333	1.98	0.669705	0.446703
AT1G06210	NA	no	25.12	34.2	29.31	19.89	18.57	24.38	29.5433	20.9467	-0.476856	0.00561407
AT1G06213	NA	no	0	0	0	0	0	0	0	0	0	NA
AT1G06217	NA	no	0	0	0	0.21	0.28	0	0	0.163333	0.218265	NA
AT1G06220	CLO	no	45.84	43.86	34.18	20.24	15.76	23.9	41.2933	19.9667	-1.01233	3.56722e-10
AT1G06225	CLE3	no	0	0.24	0	0	0	0	0.08	0	-0.111031	NA
AT1G06227	NA	no	42.26	55.73	49.23	27.55	31.81	23.62	49.0733	27.66	-0.805004	0.00116683
AT1G06230	GTE4	no	14.76	16.62	11.57	10.03	8.98	11.97	14.3167	10.3267	-0.435379	0.00770714
AT1G06233	NA	no	16.29	42.36	45.01	15.61	18.21	7.89	34.5533	13.9033	-1.25435	0.176997
AT1G06237	NA	no	35.01	35.67	47.15	30.96	43.03	19.37	39.2767	31.12	-0.326472	0.810754
AT1G06240	NA	no	10.56	10.24	6.92	11.21	14.57	16.99	9.24	14.2567	0.575224	0.0321067
AT1G06243	NA	no	0	0	0	0	0	0	0	0	0	NA
AT1G06247	NA	no	0	0	0	0	0	0	0	0	0	NA
AT1G06250	NA	no	0.88	1.11	0.54	0.87	0.46	0.9	0.843333	0.743333	-0.0804685	0.780365
AT1G06253	NA	no	0	0	0	0	0	0	0	0	0	NA
AT1G06257	NA	no	1.27	1	0.22	0	0.01	0.17	0.83	0.06	-0.787779	0.166827
AT1G06260	NA	no	0	0.16	0.1	0	0.31	0.22	0.0866667	0.176667	0.114796	0.722418
AT1G06263	NA	no	0	9.7	5.73	5.62	6.65	5.43	5.14333	5.9	0.167575	0.934721
AT1G06265	NA	no	0.64	0.77	0.63	0.21	0.54	0.53	0.68	0.426667	-0.235813	0.307526
AT1G06267	NA	no	18.3	13.61	17.52	11.33	19.96	4.53	16.4767	11.94	-0.433592	0.792196
AT1G06270	NA	no	5.26	7.16	5.6	7.9	5.68	4.94	6.00667	6.17333	0.0339154	0.966762
AT1G06273	NA	no	3.51	10.09	2.51	13.09	10.54	0	5.37	7.87667	0.478725	0.790854
AT1G06277	NA	no	0	0	0	2.56	0	1.94	0	1.5	1.32193	NA
AT1G06280	LBD2	yes	0	0	0	0	0	0	0	0	0	NA
AT1G06283	NA	no	47.56	59.81	40.94	7.74	14.72	11.51	49.4367	11.3233	-2.03308	0.000130614
AT1G06287	NA	no	1.05	0.98	1.39	3.23	2.14	0.98	1.14	2.11667	0.542393	0.511764
AT1G06290	ACX3	no	4.63	6.6	5.68	10.92	14.62	16.06	5.63667	13.8667	1.16355	7.43369e-08
AT1G06293	NA	no	0	1.08	0	0.19	0.24	0.22	0.36	0.216667	-0.160673	0.880172
AT1G06297	NA	no	0	0	0	0	0	0	0	0	0	NA
AT1G06303	NA	no	0	0	0	0	0	0	0	0	0	NA
AT1G06307	NA	no	0	0	0	0	0	0	0	0	0	NA
AT1G06310	ACX6	no	2.61	3.63	3.87	4.58	2.84	3.38	3.37	3.6	0.0740006	0.895032
AT1G06313	NA	no	0.65	0.54	0.45	0.27	0	0	0.546667	0.09	-0.504834	0.291741
AT1G06317	NA	no	0.08	0.32	0.23	0	0	0.26	0.21	0.0866667	-0.155098	NA
AT1G06320	NA	no	1.16	1.59	1.44	3.64	0.31	2.38	1.39667	2.11	0.375885	0.621535
AT1G06323	NA	no	0	0.27	0.22	2.69	0.18	0	0.163333	0.956667	0.750133	0.345745
AT1G06327	NA	no	0	0	0	0	0	0	0	0	0	NA
AT1G06330	NA	no	0.46	0.78	0.28	0.98	0.51	0.44	0.506667	0.643333	0.125265	0.80501
AT1G06333	NA	no	0	0	0	0	0	0.12	0	0.04	0.0565835	NA
AT1G06337	NA	no	0.18	0.3	2.04	1.22	1.59	2.13	0.84	1.64667	0.524471	0.590224
AT1G06340	NA	no	0	0	0	0	0.07	0	0	0.0233333	0.0332762	NA
AT1G06343	NA	no	0	0	0	0	0.32	0	0	0.106667	0.146221	NA
AT1G06347	NA	no	0	0	0	0	0.23	0	0	0.0766667	0.106572	NA
AT1G06350	ADS4	no	0	0	0	0	0	0	0	0	0	NA
AT1G06353	NA	no	0	0	0	0	0	0	0	0	0	NA
AT1G06357	NA	no	0.3	0.59	0.89	1.22	0.7	0.69	0.593333	0.87	0.23099	0.646988
AT1G06360	NA	no	0	0	0	0	0	0	0	0	0	NA
AT1G06363	NA	no	0	0	0	0	0	0	0	0	0	NA
AT1G06370	NA	no	2.48	2.6	1.1	1.15	0.71	0.96	2.06	0.94	-0.657475	0.0234385
AT1G06373	NA	no	0	0	0	0.11	0	0	0	0.0366667	0.0519521	NA
AT1G06377	NA	no	0	0	0	0	0	0	0	0	0	NA
AT1G06380	NA	no	20.33	18.62	17.7	15.02	12.27	10.84	18.8833	12.71	-0.536331	0.0165656
AT1G06383	NA	no	0.47	0	0	0	0.14	0	0.156667	0.0466667	-0.144171	NA
AT1G06387	NA	no	0	0.23	0	0	0	0	0.0766667	0	-0.106572	NA
AT1G06390	ATGSK1	no	36.56	39.96	27.95	34.49	40.57	41.45	34.8233	38.8367	0.153197	0.572833
AT1G06393	NA	no	0	0	0	0.11	0	0	0	0.0366667	0.0519521	NA
AT1G06397	NA	no	3.98	0	0.2	0	5.95	0.95	1.39333	2.3	0.463445	0.795573
AT1G06400	ARA-2	no	25.06	26.79	25.43	19.24	15.06	25.97	25.76	20.09	-0.343519	0.0769005
AT1G06403	NA	no	0	0	0	0	0	0	0	0	0	NA
AT1G06407	NA	no	0	0.09	0.14	0	0.24	0.32	0.0766667	0.186667	0.140343	0.747182
AT1G06410	ATTPS7	no	17.6	17.95	17.01	12.49	8.62	14.33	17.52	11.8133	-0.531438	0.00154383
AT1G06413	NA	no	0	0	0	0	0	0	0	0	0	NA
AT1G06417	NA	no	0	0	0	0	0	0	0	0	0	NA
AT1G06420	NA	no	19.38	26.6	20.62	23.03	26.45	34.64	22.2	28.04	0.323917	0.220766
AT1G06423	NA	no	2.92	0.21	0.85	0.64	0	1.85	1.32667	0.83	-0.346421	0.71103
AT1G06427	NA	no	0	0	0	0	0	0	0	0	0	NA
AT1G06430	FTSH8	no	6.35	8.75	8.41	25.1	38.38	39.24	7.83667	34.24	1.99564	2.92609e-20
AT1G06433	NA	no	0	0	0	0	0	0	0	0	0	NA
AT1G06437	NA	no	0	0	0	0	0	0	0	0	0	NA
AT1G06440	NA	no	2.3	2.17	1.37	0.88	0.73	1.78	1.94667	1.13	-0.46823	0.131866
AT1G06443	NA	no	0	0	0	0	0	0	0	0	0	NA
AT1G06447	NA	no	0	0	0	0	0	0	0	0	0	NA
AT1G06450	NA	no	12.38	10.76	9.52	15.37	13.63	17.35	10.8867	15.45	0.468743	0.0553378
AT1G06453	NA	no	0	0	0	0.01	0	3.48	0	1.16333	1.11326	0.45732
AT1G06457	NA	no	6.08	2.9	0	1.2	1.17	0.54	2.99333	0.97	-1.0194	0.518422
AT1G06460	ACD31.2	no	4.39	2.74	4	14.55	11.56	17.83	3.71	14.6467	1.73206	1.27886e-10
AT1G06463	NA	no	13.01	14.82	24.53	27.85	25.58	8.75	17.4533	20.7267	0.235585	0.731529
AT1G06467	NA	no	124.83	81.27	146.01	42.67	48.27	51.65	117.37	47.53	-1.28635	9.07093e-05
AT1G06470	NA	no	7.08	6.77	4.99	7.92	3.57	5.12	6.28	5.53667	-0.155383	0.666595
AT1G06473	NA	no	0.71	3.35	2.04	6.66	9.22	6.51	2.03333	7.46333	1.48032	0.000801261
AT1G06475	NA	no	36.99	22.83	26.96	48.83	39.67	44.57	28.9267	44.3567	0.599883	0.0472929
AT1G06480	NA	no	0	0.47	0.36	0	0	0.14	0.276667	0.0466667	-0.28658	NA
AT1G06483	NA	no	0	0	0	0.22	0	0	0	0.0733333	0.102098	NA
AT1G06487	NA	no	0.62	0.28	0.43	0	0.36	0	0.443333	0.12	-0.365906	NA
AT1G06490	ATGSL07	no	0.53	0.33	0.35	0.13	0.05	0.07	0.403333	0.0833333	-0.373381	0.000517097
AT1G06493	NA	no	0	0	0	0	0	0	0	0	0	NA
AT1G06497	NA	no	0	0	0	0	0	0	0	0	0	NA
AT1G06500	NA	no	33.45	40.85	33.93	34.06	37.88	38.59	36.0767	36.8433	0.0295276	0.909028
AT1G06507	NA	no	0	0	0	0	0	0.56	0	0.186667	0.246915	NA
AT1G06510	NA	no	7.1	7.72	7.39	14.79	14.45	14.92	7.40333	14.72	0.903568	4.87725e-05
AT1G06513	NA	no	0	0	0	0	0	0	0	0	0	NA
AT1G06515	NA	no	128.81	130.3	127.2	167.54	168.4	163.55	128.77	166.497	0.368175	0.0475928
AT1G06517	NA	no	0	0	0	0	0	0	0	0	0	NA
AT1G06520	ATGPAT1	no	160.48	147.07	159.04	101.68	141.05	122.21	155.53	121.647	-0.351931	0.0687179
AT1G06523	NA	no	0	0	0	0	0	0	0	0	0	NA
AT1G06527	NA	no	0	0	0	0	0	0	0	0	0	NA
AT1G06530	PMD2	no	78.37	70.91	68.26	35.62	30.98	41.33	72.5133	35.9767	-0.991391	8.9882e-11
AT1G06533	NA	no	0.29	0.26	0	0.54	0	0	0.183333	0.18	-0.00406966	NA
AT1G06537	NA	no	7.67	11.03	11.63	12.44	15.79	13.66	10.11	13.9633	0.429573	0.444845
AT1G06540	NA	no	1.49	1.18	2.39	3.78	1.07	1.23	1.68667	2.02667	0.171912	0.772195
AT1G06543	NA	no	0	0.62	0.65	0	0	0	0.423333	0	-0.509274	NA
AT1G06547	NA	no	29.12	32.7	36.91	1.51	15.57	1.79	32.91	6.29	-2.21772	0.0760207
AT1G06550	NA	no	10.42	14.56	10.52	29.28	26.68	30.32	11.8333	28.76	1.21348	3.27592e-11
AT1G06553	NA	no	57.78	67.14	56.82	5.25	8.8	3.1	60.58	5.71667	-3.19664	3.73773e-09
AT1G06557	NA	no	0	0	0	0	0	0	0	0	0	NA
AT1G06560	NA	no	10.3	14.1	11.75	4.95	4.45	4.7	12.05	4.7	-1.19502	5.08607e-10
AT1G06567	NA	no	0.11	0.1	0	0.3	0.26	0	0.07	0.186667	0.149304	NA
AT1G06570	HPD	no	4.61	3.7	3.28	5.45	7.84	8.42	3.86333	7.23667	0.760115	0.0150461
AT1G06573	NA	no	0.18	0.51	0.36	0.48	0.43	2.23	0.35	1.04667	0.600317	0.19414
AT1G06577	NA	no	1.93	0.61	1.94	0.48	0.41	0.19	1.49333	0.36	-0.874469	0.231421
AT1G06580	PPR1	no	1.34	0.96	0.88	2.16	2.89	3.28	1.06	2.77667	0.874469	0.00175725
AT1G06583	NA	no	0.5	0.62	0.34	0	0.15	0	0.486667	0.05	-0.501692	0.240469
AT1G06587	NA	no	0.93	0.63	1.07	0	0.57	1.09	0.876667	0.553333	-0.272805	0.693805
AT1G06590	NA	no	9.28	10.11	8.19	5.54	3.58	6.33	9.19333	5.15	-0.728968	0.000126009
AT1G06593	NA	no	0.17	0.3	0	0	0	0	0.156667	0	-0.209973	NA
AT1G06597	NA	no	0	0	0	0	0	0	0	0	0	NA
AT1G06603	NA	no	0	0	0	0	0	0	0	0	0	NA
AT1G06607	NA	no	0	0	0	0.06	0	0	0	0.02	0.0285692	NA
AT1G06610	NA	no	0	0	0	0.14	0	0	0	0.0466667	0.0658021	NA
AT1G06613	NA	no	0	0	0	0	0	0.17	0	0.0566667	0.0795203	NA
AT1G06617	NA	no	0	0	0	0	0	0	0	0	0	NA
AT1G06620	NA	no	0	0	0	0	0	0	0	0	0	NA
AT1G06623	NA	no	0	0	0	0	0	0	0	0	0	NA
AT1G06627	NA	no	0	0	0	0	0	0	0	0	0	NA
AT1G06630	NA	no	14.65	17.79	14.42	23.16	25.13	28.86	15.62	25.7167	0.68482	0.000269986
AT1G06633	NA	no	0	0	0	0	0	0	0	0	0	NA
AT1G06637	NA	no	0	0	0	0	0	0	0	0	0	NA
AT1G06640	NA	no	0.55	0.39	0.11	0.13	0.94	0.3	0.35	0.456667	0.109711	0.820731
AT1G06643	NA	no	189.19	0	152.99	0	0	0	114.06	0	-6.84624	0.0786068
AT1G06645	NA	no	0.03	0.03	0.04	0	0	0.23	0.0333333	0.0766667	0.0592659	0.775879
AT1G06647	NA	no	189.19	0	152.99	0	0	0	114.06	0	-6.84624	0.0786068
AT1G06650	NA	no	0.85	1.54	1.73	7.42	9.92	10.46	1.37333	9.26667	2.11298	2.38104e-13
AT1G06653	NA	no	0	0	0	0	0	0	0	0	0	NA
AT1G06657	NA	no	0	0	0	0	0	0	0	0	0	NA
AT1G06660	JASON	no	23.32	22.2	19.72	21.65	14.29	26.94	21.7467	20.96	-0.0507771	0.696238
AT1G06663	NA	no	0	0	0	0	0	0	0	0	0	NA
AT1G06667	NA	no	0	4.55	0	7.35	1.9	0	1.51667	3.08333	0.698233	0.783857
AT1G06670	NIH	no	12.35	11.14	8.42	4.27	2.75	3.93	10.6367	3.65	-1.32338	1.70121e-13
AT1G06673	NA	no	0	0	0	0	3.79	0	0	1.26333	1.17845	NA
AT1G06677	NA	no	0	0	0	0	0	0	0	0	0	NA
AT1G06680	OE23	no	109.45	201.72	179.54	551.37	741.68	745.75	163.57	679.6	2.04811	2.04531e-20
AT1G06683	NA	no	0.01	0	0	0	0.21	0	0.00333333	0.07	0.0928098	NA
AT1G06687	NA	no	3.21	2.17	1.18	2.53	1.37	1.44	2.18667	1.78	-0.196963	0.798302
AT1G06690	NA	no	4.77	5.79	3.77	10.65	9.1	10.2	4.77667	9.98333	0.927007	7.36866e-05
AT1G06693	NA	no	0.52	1.91	2.15	0.34	0.72	0.39	1.52667	0.483333	-0.768393	0.341806
AT1G06697	NA	no	0	0	0	0	0	0	0	0	0	NA
AT1G06700	NA	no	33.46	33.29	26.72	39.86	34.65	41.14	31.1567	38.55	0.29856	0.14038
AT1G06703	NA	no	0	0	0	0.19	0.74	0	0	0.31	0.389567	NA
AT1G06707	NA	no	0	0	0	0	0	0	0	0	0	NA
AT1G06710	NA	no	1.52	1.24	1.28	0.52	0.35	0.11	1.34667	0.326667	-0.822807	0.000313682
AT1G06713	NA	no	0	0	0	0	0	0	0	0	0	NA
AT1G06717	NA	no	0.68	0.14	0.23	1.66	1.36	0.35	0.35	1.12333	0.653371	0.394867
AT1G06720	NA	no	19.11	16.49	9.93	4.18	1.64	2.22	15.1767	2.68	-2.13614	1.43603e-15
AT1G06723	NA	no	0	0	0	0	0	0.13	0	0.0433333	0.0612002	NA
AT1G06727	NA	no	0.3	0	0	0	0	0	0.1	0	-0.137504	NA
AT1G06730	NA	no	13.83	12.66	10.15	9.07	7.15	11.98	12.2133	9.4	-0.345411	0.0993196
AT1G06733	NA	no	0.31	0.85	0.44	1.14	0	1.69	0.533333	0.943333	0.341862	0.791023
AT1G06737	NA	no	0	0.24	0	0.13	0.35	0.15	0.08	0.21	0.163976	NA
AT1G06740	MUG3	no	7.68	8.12	10.17	4.85	6.87	7.07	8.65667	6.26333	-0.410893	0.078318
AT1G06743	NA	no	0.88	1.14	1.62	1.07	1.03	0.94	1.21333	1.01333	-0.136635	0.863656
AT1G06747	NA	no	0.38	1.81	1.83	6.87	4.21	3.44	1.34	4.84	1.31946	0.0732217
AT1G06750	NA	no	0.05	0.38	0	0.56	0.22	0.1	0.143333	0.293333	0.177848	0.539556
AT1G06753	NA	no	1.59	1.47	0.51	3.9	6.62	4.59	1.19	5.03667	1.46282	0.0109172
AT1G06757	NA	no	0.43	0.53	0	1.27	3.09	2.48	0.32	2.28	1.31316	0.0635471
AT1G06760	NA	no	349.04	467.17	477.6	433.17	395.86	516.07	431.27	448.367	0.0559604	0.947551
AT1G06770	DRIP1	no	10.58	9.3	9.03	9.59	6.98	8.66	9.63667	8.41	-0.176779	0.369245
AT1G06773	NA	no	0	0	0	0	0	0	0	0	0	NA
AT1G06777	NA	no	0	0.23	0	0	0.6	0	0.0766667	0.2	0.156463	NA
AT1G06780	GAUT6	no	6.47	6.1	5.15	7.5	5.85	9.22	5.90667	7.52333	0.303428	0.274118
AT1G06783	NA	no	0	0	0	0	0	0.74	0	0.246667	0.318076	NA
AT1G06787	NA	no	2.08	2.95	3.27	5.8	2.18	4.63	2.76667	4.20333	0.466148	0.577865
AT1G06790	NA	no	30.23	39.43	34.68	22.55	18.4	20.38	34.78	20.4433	-0.738624	0.000271287
AT1G06797	NA	no	0	0	0	0	0	0	0	0	0	NA
AT1G06800	PLA-I{gamma}1	no	20.79	22.92	19.17	27.79	28.31	40.43	20.96	32.1767	0.595291	0.00244741
AT1G06810	NA	no	0	0.53	0	0.35	0.54	0	0.176667	0.296667	0.140102	0.789664
AT1G06817	NA	no	0.18	0	0	0	0.22	0	0.06	0.0733333	0.0180339	NA
AT1G06820	CCR2	no	10.16	8.97	7.94	9.36	9.92	10.45	9.02333	9.91	0.122289	0.699729
AT1G06823	NA	no	0	0	0	0	0	0.12	0	0.04	0.0565835	NA
AT1G06827	NA	no	0	0	0	0	0.12	0	0	0.04	0.0565835	NA
AT1G06830	NA	no	0	0	0	0.08	0	0	0	0.0266667	0.0379679	NA
AT1G06837	NA	no	0	0.21	0.23	0.3	0	0.71	0.146667	0.336667	0.221194	0.70419
AT1G06840	NA	no	1.8	1.95	1.83	2.01	1.62	2.29	1.86	1.97333	0.0560661	0.922953
AT1G06850	AtbZIP52	yes	3.98	3.63	2.85	5.38	6.81	10.7	3.48667	7.63	0.943717	0.00315005
AT1G06853	NA	no	0	0.17	0	0	0	0	0.0566667	0	-0.0795203	NA
AT1G06857	NA	no	0	0	0	0	0	0	0	0	0	NA
AT1G06860	NA	no	0.15	0.41	0.67	0	0.18	0.36	0.41	0.18	-0.256908	NA
AT1G06863	NA	no	0	0	0	0	0	0	0	0	0	NA
AT1G06867	NA	no	0	0	0	0.14	0	0	0	0.0466667	0.0658021	NA
AT1G06870	Plsp2A	no	25.25	19.92	18.45	10.34	11.62	13.89	21.2067	11.95	-0.778041	0.000116981
AT1G06873	NA	no	0	0	0	0	0	0	0	0	0	NA
AT1G06877	NA	no	0	0	0	0	0	0	0	0	0	NA
AT1G06880	NA	no	0.15	0.41	0.67	0	0.18	0.36	0.41	0.18	-0.256908	NA
AT1G06883	NA	no	0	0	0	0	0	0	0	0	0	NA
AT1G06890	NA	no	16.12	18.16	14.99	27.52	18	23.18	16.4233	22.9	0.45599	0.044292
AT1G06897	NA	no	0	0	0	0	0	0	0	0	0	NA
AT1G06900	NA	no	13.13	12.72	10.11	6.25	4.19	4.33	11.9867	4.92333	-1.13255	5.62588e-09
AT1G06903	NA	no	0	0	0	0	0	0	0	0	0	NA
AT1G06907	NA	no	0.11	0	0.58	1.06	0.25	1.24	0.23	0.85	0.588867	0.381262
AT1G06910	TRFL7	yes	7	5.89	6.01	4.92	4.4	6.71	6.3	5.34333	-0.202655	0.397555
AT1G06913	NA	no	0	0	0	0	0	0	0	0	0	NA
AT1G06917	NA	no	0	0	0	0	0	0	0	0	0	NA
AT1G06920	ATOFP4	no	0	0.06	0.05	4.21	4.06	3.61	0.0366667	3.96	2.25839	3.08968e-11
AT1G06923	NA	no	0	0.1	0.08	0	0	0	0.06	0	-0.0840643	NA
AT1G06925	NA	no	0	0	0	0.11	0	0	0	0.0366667	0.0519521	NA
AT1G06927	NA	no	0	0	0	0	0	0	0	0	0	NA
AT1G06930	NA	no	0.18	0.18	0.12	0.48	0.62	0.52	0.16	0.54	0.408806	0.209296
AT1G06933	NA	no	0	0	0	0	0	0.24	0	0.08	0.111031	NA
AT1G06937	NA	no	0	0	0	0	0	0	0	0	0	NA
AT1G06943	NA	no	0	0	0	0	0	0	0	0	0	NA
AT1G06947	NA	no	0	0	0	0	0	0	0	0	0	NA
AT1G06950	ATTIC110	no	33.71	42.23	31.39	23.4	12.96	22.15	35.7767	19.5033	-0.842932	9.07334e-06
AT1G06953	NA	no	0	0	0	0	0	0	0	0	0	NA
AT1G06957	NA	no	0	0	0	0	0	0	0	0	0	NA
AT1G06960	NA	no	41.18	44.98	45	41.78	39.15	48.03	43.72	42.9867	-0.0238539	0.80002
AT1G06963	NA	no	0	0	0	0	0	0.12	0	0.04	0.0565835	NA
AT1G06967	NA	no	0	0	0	0	0	0	0	0	0	NA
AT1G06970	ATCHX14	no	0.17	0.23	0.08	0.73	0.51	0.26	0.16	0.5	0.370838	0.0708776
AT1G06973	NA	no	0	0	0	0	0	0	0	0	0	NA
AT1G06977	NA	no	0	0.25	0.17	0.33	0.21	0.13	0.14	0.223333	0.101784	0.795199
AT1G06980	NA	no	12.27	7.99	12.34	1.8	4.33	3.05	10.8667	3.06	-1.54736	1.10086e-05
AT1G06983	NA	no	0	0	0.16	0	0	0	0.0533333	0	-0.0749621	NA
AT1G06987	NA	no	0	0	0	0	0.18	0	0	0.06	0.0840643	NA
AT1G06990	NA	no	0	0.15	0	0	0	0	0.05	0	-0.0703893	NA
AT1G06993	NA	no	0	0	0	0	0	0	0	0	0	NA
AT1G06997	NA	no	0	0	0	0	0	0	0	0	0	NA
AT1G07000	ATEXO70B2	no	0.87	1.11	0.56	1	0.88	1.01	0.846667	0.963333	0.0883817	0.824234
AT1G07003	NA	no	0	0	0	0	0	0	0	0	0	NA
AT1G07007	NA	no	0	0	0	0	0	0	0	0	0	NA
AT1G07010	AtSLP1	no	6.98	7.42	5.06	10.12	10.21	9.26	6.48667	9.86333	0.537071	0.0365729
AT1G07013	NA	no	0	0	0	0.18	0	0.21	0	0.13	0.176323	NA
AT1G07017	NA	no	0	0	0	0.11	0.15	0	0	0.0866667	0.119909	NA
AT1G07020	NA	no	35.98	37.84	32.49	36.13	35.53	40.54	35.4367	37.4	0.0757153	0.852265
AT1G07023	NA	no	0	0	0	0	0.16	0	0	0.0533333	0.0749621	NA
AT1G07025	NA	no	0	0.08	0.14	0	0	0.21	0.0733333	0.07	-0.00448739	NA
AT1G07027	NA	no	0.35	0.15	0	0	0	0	0.166667	0	-0.222392	NA
AT1G07030	NA	no	32.98	31.24	25.65	27.16	25.16	30.38	29.9567	27.5667	-0.115917	0.459823
AT1G07040	NA	no	8.51	13.15	12.55	64.63	77.59	92.45	11.4033	78.2233	2.6752	4.20278e-41
AT1G07050	NA	no	0	0	0	0	0	0	0	0	0	NA
AT1G07051	MIR847A	no	0.26	0	0	0	0	0	0.0866667	0	-0.119909	NA
AT1G07060	ATDFO	no	1.48	0.58	1.1	0.65	0.19	0.3	1.05333	0.38	-0.5733	0.230439
AT1G07070	NA	no	179.66	171.02	183.15	73.13	54.16	47.64	177.943	58.31	-1.59316	2.88941e-15
AT1G07080	NA	no	39.41	46.17	46.55	77.06	86.44	78.42	44.0433	80.64	0.857963	3.54701e-06
AT1G07090	LSH6	no	0.46	0.56	0.58	1.71	2.7	2.15	0.533333	2.18667	1.05538	0.00269794
AT1G07100	NA	no	1.67	0	0.64	0.52	0.67	0	0.77	0.396667	-0.341762	NA
AT1G07110	ATF2KP	no	8.17	9.47	7.06	11.09	8.9	12.6	8.23333	10.8633	0.361586	0.0985301
AT1G07117	NA	no	0	0	0	0	0	0	0	0	0	NA
AT1G07119	NA	no	13.88	13.66	13.02	7.82	2.65	8.62	13.52	6.36333	-0.979611	0.00949035
AT1G07120	NA	no	0	0.37	0.18	0.09	0.06	0.08	0.183333	0.0766667	-0.136285	0.480775
AT1G07123	NA	no	0	0.15	0	0	0	0	0.05	0	-0.0703893	NA
AT1G07127	NA	no	0	0	0	0	0	0	0	0	0	NA
AT1G07128	NA	no	2.22	2.52	3.33	2.57	6.86	3.88	2.69	4.43667	0.559102	0.199432
AT1G07130	ATSTN1	no	10.35	11.95	11.32	7.45	6.97	7.34	11.2067	7.25333	-0.56462	0.0238161
AT1G07133	NA	no	0	0	0	0	0	0	0	0	0	NA
AT1G07135	NA	no	9.66	5.7	4.62	31.11	199.31	126.05	6.66	118.823	3.96742	9.2021e-07
AT1G07137	NA	no	4.29	2.42	3.58	3.48	3.42	3.24	3.43	3.38	-0.0163758	0.942287
AT1G07140	SIRANBP	no	148.61	173.72	161.18	94.54	60.19	77.17	161.17	77.3	-1.05042	2.74272e-10
AT1G07143	NA	no	0	0	0	0	0	0.24	0	0.08	0.111031	NA
AT1G07147	NA	no	0	0	0	0	0	0	0	0	0	NA
AT1G07150	MAPKKK13	no	0.25	0.19	0.43	0.42	3.33	1.69	0.29	1.81333	1.12491	0.00135995
AT1G07157	NA	no	0	0	0	0	0	0	0	0	0	NA
AT1G07160	NA	no	0.58	1.12	0.56	0.08	0.14	0.37	0.753333	0.196667	-0.551079	0.0535977
AT1G07163	NA	no	0	0	0	0	0	0	0	0	0	NA
AT1G07167	NA	no	0	0	0	0	0	0	0	0	0	NA
AT1G07170	NA	no	101.18	96.1	92.05	69.51	64.52	69.46	96.4433	67.83	-0.501526	0.00033636
AT1G07173	NA	no	0	0	0	0	0	0	0	0	0	NA
AT1G07175	NA	no	0	0.17	0.42	1.92	0.71	1.61	0.196667	1.41333	1.01201	0.0690302
AT1G07177	NA	no	0	0	0	0	0	0	0	0	0	NA
AT1G07180	ATNDI1	no	1.36	3.99	1.9	0.59	0.38	0.22	2.41667	0.396667	-1.2906	9.50907e-06
AT1G07183	NA	no	0	0	0	0	0	0.19	0	0.0633333	0.0885939	NA
AT1G07187	NA	no	1.03	0.58	0.65	0.55	0.55	0.79	0.753333	0.63	-0.105228	0.837334
AT1G07190	NA	no	0	0	0	0	0	0.48	0	0.16	0.214125	NA
AT1G07193	NA	no	0	0	0	0	0	0	0	0	0	NA
AT1G07197	NA	no	0	0	0	0	0	0	0	0	0	NA
AT1G07200	NA	no	1.63	1.83	1.9	3.01	1.72	3.96	1.78667	2.89667	0.4837	0.242077
AT1G07210	NA	no	98.53	104.8	107.71	85.06	58.03	82.09	103.68	75.06	-0.460776	0.00443343
AT1G07220	NA	no	7	7.57	5.7	2.59	3.29	5.69	6.75667	3.85667	-0.67547	0.011872
AT1G07230	NPC1	no	5.95	7.22	9.2	12.62	19.43	15.97	7.45667	16.0067	1.00794	0.00012461
AT1G07233	NA	no	0	0.08	0	0	0	0	0.0266667	0	-0.0379679	NA
AT1G07237	NA	no	0	0	0	0	0	0	0	0	0	NA
AT1G07240	UGT71C5	no	0.05	0.21	0.06	0.17	0.55	0.47	0.106667	0.396667	0.335767	0.155993
AT1G07243	NA	no	0	0	0	0	0	0	0	0	0	NA
AT1G07247	NA	no	0	0	0	0	0	0	0	0	0	NA
AT1G07250	UGT71C4	no	4.81	4.71	3.98	6.11	8.39	4.34	4.5	6.28	0.404507	0.22923
AT1G07253	NA	no	0	0	0	0	0	0	0	0	0	NA
AT1G07257	NA	no	0	0	0	0	0	0	0	0	0	NA
AT1G07260	UGT71C3	no	15.43	15.49	14.11	14.93	9.05	9.71	15.01	11.23	-0.388549	0.0947871
AT1G07263	NA	no	0	0	0	0	0	0	0	0	0	NA
AT1G07267	NA	no	0	0	0	0.35	0.15	0	0	0.166667	0.222392	NA
AT1G07270	NA	no	4.45	5.66	4.46	2	2.13	0.97	4.85667	1.7	-1.11712	0.000159062
AT1G07273	NA	no	0	0	0	0	0	0	0	0	0	NA
AT1G07277	NA	no	0	0	0	0	0	0	0	0	0	NA
AT1G07280	NA	no	0	0.11	0.1	0.99	1.64	1.26	0.07	1.29667	1.10193	9.5048e-07
AT1G07283	NA	no	0	0	0	0	0	0	0	0	0	NA
AT1G07287	NA	no	0	0	0	0	0	0	0	0	0	NA
AT1G07290	GONST2	no	0.61	1.36	0.8	0.46	0.68	1.14	0.923333	0.76	-0.128033	0.70358
AT1G07293	NA	no	0	0	0	0	0	0	0	0	0	NA
AT1G07297	NA	no	0	0	0	0	0	0	0	0	0	NA
AT1G07300	NA	no	2.41	2.27	1.13	1.75	1.39	1.62	1.93667	1.58667	-0.183085	0.76257
AT1G07303	NA	no	0	0	0.44	0	0	0	0.146667	0	-0.197446	NA
AT1G07310	NA	no	21.46	25.6	25.6	45.68	62.25	59.19	24.22	55.7067	1.16895	3.35574e-09
AT1G07313	NA	no	0.6	1.05	0.28	0.18	0	0.22	0.643333	0.133333	-0.536053	0.446116
AT1G07317	NA	no	0	0	0	0.19	0	0.44	0	0.21	0.275007	NA
AT1G07320	EMB2784	no	61.91	73.24	69.09	131.64	113.92	137.74	68.08	127.767	0.898419	2.05353e-09
AT1G07323	NA	no	156.2	139.71	171.07	94.45	89.44	89.11	155.66	91	-0.767931	8.10134e-05
AT1G07327	NA	no	0	0	0.26	0	0	0	0.0866667	0	-0.119909	NA
AT1G07330	NA	no	0	0.25	0.21	0.54	0.03	0.04	0.153333	0.203333	0.0612268	0.817274
AT1G07333	NA	no	0	0	0.21	0	0	0	0.07	0	-0.0976108	NA
AT1G07337	NA	no	0	0.07	0	0	0	0	0.0233333	0	-0.0332762	NA
AT1G07340	ATSTP2	no	0.03	0.02	0	0.02	0	0.03	0.0166667	0.0166667	0	NA
AT1G07343	NA	no	0	0	0	0	0	0	0	0	0	NA
AT1G07347	NA	no	0	0	0	0	0	0	0	0	0	NA
AT1G07350	SR45a	no	24.16	42.84	28.5	16.22	19.1	43.48	31.8333	26.2667	-0.268023	0.426122
AT1G07353	NA	no	0	0	0	0	0	0	0	0	0	NA
AT1G07357	NA	no	0	0	0	0	0	0	0	0	0	NA
AT1G07360	MAC5A	no	76.51	72.05	68.45	45.54	33.86	52.83	72.3367	44.0767	-0.702154	9.77597e-06
AT1G07367	NA	no	0	5.68	1.08	16	0	2.51	2.25333	6.17	1.14005	0.67876
AT1G07370	ATPCNA1	no	213.51	228.38	236.34	80.99	42.84	75.55	226.077	66.46	-1.75108	3.47471e-19
AT1G07373	NA	no	0	0.99	0	0.53	0	0	0.33	0.176667	-0.176721	0.827387
AT1G07380	NA	no	2.79	3.89	2.56	5.95	6.81	9.85	3.08	7.53667	1.0651	3.47248e-06
AT1G07383	NA	no	0	0	0	0	0.18	0	0	0.06	0.0840643	NA
AT1G07390	AtRLP1	no	0.29	0.79	0.48	0.46	0.46	0.57	0.52	0.496667	-0.0223184	0.891502
AT1G07393	NA	no	294.48	236.79	319.8	179.02	252.7	158.06	283.69	196.593	-0.526858	0.452077
AT1G07397	NA	no	0	0	0	0	0	0	0	0	0	NA
AT1G07400	NA	no	10.52	8.71	8.48	24.66	26.49	239.2	9.23667	96.7833	3.25584	NA
AT1G07407	NA	no	0	0	0	0	0	0	0	0	0	NA
AT1G07410	ATRAB-A2B	no	1.9	1.46	2.77	4.45	4.17	4.3	2.04333	4.30667	0.802154	0.0302494
AT1G07413	NA	no	0.4	0.88	0	0.55	0.47	0.43	0.426667	0.483333	0.0561945	0.947142
AT1G07417	NA	no	0.71	0.42	0	0	0	0	0.376667	0	-0.461179	NA
AT1G07420	ATSMO1	no	39.32	34.53	36.57	60.26	73.16	80.08	36.8067	71.1667	0.932692	1.62736e-06
AT1G07423	NA	no	0.44	0.13	0.61	0	0.17	0.16	0.393333	0.11	-0.327981	0.543983
AT1G07430	AIP1	no	0.77	0.91	0.35	0.32	0.27	0.25	0.676667	0.28	-0.389452	0.141801
AT1G07433	NA	no	0	0.28	0	0	0	0.34	0.0933333	0.113333	0.0261523	NA
AT1G07437	NA	no	1	0	1.04	0.68	0	0	0.68	0.226667	-0.453718	0.665906
AT1G07440	NA	no	4.21	6.19	7.41	26.65	34.22	31.72	5.93667	30.8633	2.19958	2.50155e-19
AT1G07447	NA	no	0	0	0	0	0	0	0	0	0	NA
AT1G07450	NA	no	0.42	0.32	0.32	4.83	10.15	7.59	0.353333	7.52333	2.6549	2.5733e-15
AT1G07453	NA	no	0	0	0	0	0	0	0	0	0	NA
AT1G07457	NA	no	0	0	0	0.11	0.14	0.13	0	0.126667	0.172061	NA
AT1G07460	NA	no	0	0	0	0	0	0	0	0	0	NA
AT1G07463	NA	no	0	0.3	0	0.64	0.55	0.25	0.1	0.48	0.428094	0.428892
AT1G07467	NA	no	0	0	0	0.08	0	0	0	0.0266667	0.0379679	NA
AT1G07470	NA	no	36.22	35.77	27.8	24.23	21.37	21.45	33.2633	22.35	-0.553243	0.00194088
AT1G07473	NA	no	0	0.11	0	4.17	4.79	1.54	0.0366667	3.5	2.11797	1.21279e-07
AT1G07476	NA	no	0.29	0.04	0.07	0.24	0.81	0.51	0.133333	0.52	0.423499	0.256075
AT1G07477	NA	no	2.18	2.93	2.41	4.95	2.6	3.31	2.50667	3.62	0.397793	0.418143
AT1G07480	NA	no	15.32	17.82	15.7	14.34	12.85	19.64	16.28	15.61	-0.0570511	0.922542
AT1G07483	NA	no	0	0	0	0	0	0	0	0	0	NA
AT1G07485	NA	no	1.06	0.56	0.41	1.98	3.51	1.27	0.676667	2.25333	0.956323	0.0660448
AT1G07487	NA	no	0	0	0	0	0	0	0	0	0	NA
AT1G07490	DVL9	no	1.81	1.37	1.53	2.48	3.62	5.37	1.57	3.82333	0.908262	0.0688043
AT1G07493	NA	no	0	0	0	0.19	0.24	0	0	0.143333	0.193246	NA
AT1G07497	NA	no	0	0	0	0	0	0	0	0	0	NA
AT1G07500	NA	no	0	0	0	0	3.05	10.6	0	4.55	2.47249	0.15283
AT1G07503	NA	no	0	0	0	0	0	0	0	0	0	NA
AT1G07507	NA	no	0	0	0	0	0	0	0	0	0	NA
AT1G07510	ftsh10	no	10.15	9.28	8.18	5.84	7.39	9.88	9.20333	7.70333	-0.229401	0.213928
AT1G07513	NA	no	0.79	1.05	0	0.66	0	0	0.613333	0.22	-0.403163	0.618154
AT1G07517	NA	no	0.33	0.03	0.05	0	0	0.08	0.136667	0.0266667	-0.146841	0.417724
AT1G07520	NA	yes	0	0	0.29	0	0	0	0.0966667	0	-0.133125	0.206169
AT1G07523	NA	no	0	0	0.26	0	0.44	0	0.0866667	0.146667	0.0775366	NA
AT1G07527	NA	no	0	0	0	0	0	0	0	0	0	NA
AT1G07530	ATGRAS2	yes	4.42	7.29	5.35	5.47	6.99	6.79	5.68667	6.41667	0.149484	0.635393
AT1G07533	NA	no	0	0	0	0	0	0	0	0	0	NA
AT1G07537	NA	no	0	0	0	0	0	0	0	0	0	NA
AT1G07540	TRFL2	yes	0	0	0	0	0	0	0	0	0	NA
AT1G07543	NA	no	1.34	0	0	0	0.79	0	0.446667	0.263333	-0.195497	NA
AT1G07547	NA	no	0	0	0	0	0.2	0.8	0	0.333333	0.415037	0.262614
AT1G07550	NA	no	0	0	0	0	0	0	0	0	0	NA
AT1G07553	NA	no	0	0	0	0	0	0	0	0	0	NA
AT1G07557	NA	no	0	0	0	0	0	0	0	0	0	NA
AT1G07560	NA	no	0.07	0.04	0	0	0	0	0.0366667	0	-0.0519521	NA
AT1G07563	NA	no	0.4	0.24	0	0.1	0	0.35	0.213333	0.15	-0.0773421	0.862839
AT1G07567	NA	no	2.6	5.14	3.41	4.97	1.02	1.36	3.71667	2.45	-0.451171	0.633792
AT1G07570	APK1	no	33.46	35.02	30.01	36.5	46.9	49.23	32.83	44.21	0.418339	0.043015
AT1G07573	NA	no	0	0	0	0.22	0	0	0	0.0733333	0.102098	NA
AT1G07580	NA	no	0	0	0	0.14	0	0	0	0.0466667	0.0658021	NA
AT1G07583	NA	no	0	0	0	0	0	0	0	0	0	NA
AT1G07587	NA	no	0.32	0.26	0.53	1.2	0.46	0	0.37	0.553333	0.181192	0.788184
AT1G07590	NA	no	6.73	7.1	6.12	7.64	13.06	10.57	6.65	10.4233	0.578452	0.0291964
AT1G07593	NA	no	20.97	27.49	19.15	15.34	10.81	9.95	22.5367	12.0333	-0.852704	0.464617
AT1G07597	NA	no	0	0	0	0	0	0	0	0	0	NA
AT1G07600	ATMT-2	no	11.31	16.1	17.49	28.88	80.51	48.26	14.9667	52.55	1.74582	0.00242522
AT1G07603	NA	no	0.54	0.38	0.49	1.05	0.21	0.38	0.47	0.546667	0.0733461	0.958659
AT1G07607	NA	no	0.91	1.08	1.24	0.74	0.34	0.58	1.07667	0.553333	-0.418902	0.432673
AT1G07610	MT1C	no	0.17	0.36	0	0.08	0.39	0	0.176667	0.156667	-0.0247325	0.984656
AT1G07613	NA	no	0	0	0	0	0	0	0	0	0	NA
AT1G07615	NA	no	25.95	23.76	17.63	11.11	9.64	12.35	22.4467	11.0333	-0.962346	5.16607e-07
AT1G07617	NA	no	0	0	0	0	0	0	0	0	0	NA
AT1G07620	ATOBGM	no	0	0	0	0.02	0	0	0	0.00666667	0.00958605	NA
AT1G07623	NA	no	0	0	0	0	0	0	0	0	0	NA
AT1G07627	NA	no	0	0	0	0	0	0	0	0	0	NA
AT1G07630	PLL5	no	5.06	5.74	4.84	12.46	14.66	16.97	5.21333	14.6967	1.33702	6.743e-13
AT1G07633	NA	no	0	0	0	0	0	0	0	0	0	NA
AT1G07637	NA	no	0.24	0	0.33	0.65	0.28	0	0.19	0.31	0.138605	NA
AT1G07640	OBP2	yes	0	0.01	0.02	0.47	0	0	0.01	0.156667	0.195618	0.147505
AT1G07645	ATDSI-1VOC	no	0	0.06	0	0.57	0.16	0	0.02	0.243333	0.285644	0.372241
AT1G07647	NA	no	0.31	0	0.88	1.02	0	0	0.396667	0.34	-0.0597547	NA
AT1G07650	NA	no	2.84	2.78	2.16	3.46	2.12	4.03	2.59333	3.20333	0.226211	0.2165
AT1G07653	NA	no	0	0.16	0.26	0.17	1.09	0.6	0.14	0.62	0.50696	0.45128
AT1G07657	NA	no	0.88	0.92	0.73	0.16	0	0	0.843333	0.0533333	-0.807355	0.177685
AT1G07660	NA	no	293.01	245.41	274.6	258.19	226.69	259.99	271.007	248.29	-0.125817	0.395927
AT1G07663	NA	no	0	0	0	0.11	0.55	0	0	0.22	0.286881	NA
AT1G07667	NA	no	0	0	0	0	0.78	0	0	0.26	0.333424	0.230308
AT1G07670	ATECA4	no	15.29	15.19	15.93	14.81	16.02	23.93	15.47	18.2533	0.225268	0.437814
AT1G07673	NA	no	0	0	0	0	0	0	0	0	0	NA
AT1G07680	NA	no	0	0	0	0	0	0	0	0	0	NA
AT1G07683	NA	no	0	0	0.1	0.25	0.16	0.89	0.0333333	0.433333	0.472068	0.124331
AT1G07690	NA	no	0.08	0	0	0.15	0.52	0	0.0266667	0.223333	0.25285	0.36976
AT1G07693	NA	no	2.22	1.94	1.95	2.95	1.89	4.97	2.03667	3.27	0.491748	0.589096
AT1G07697	NA	no	0.15	0	0.98	0	0.18	0.31	0.376667	0.163333	-0.242915	0.698947
AT1G07700	NA	no	16.3	15.14	12.35	25.45	31.42	32.01	14.5967	29.6267	0.973551	6.93121e-06
AT1G07702	NA	no	0	0	0	0	0	0	0	0	0	NA
AT1G07703	NA	no	0.92	1.59	2.96	3.48	2.87	2.62	1.82333	2.99	0.498989	0.519962
AT1G07705	NA	no	18.44	20.09	16.1	13.97	10.42	14.98	18.21	13.1233	-0.443777	0.00740823
AT1G07707	NA	no	0	0.1	0	0	0	0	0.0333333	0	-0.0473057	NA
AT1G07710	NA	no	0.63	0.71	0.62	0.78	0.41	0.56	0.653333	0.583333	-0.0624126	0.825156
AT1G07717	NA	no	0	0	0	0	0	0	0	0	0	NA
AT1G07720	KCS3	no	2.23	1.37	2.21	1.68	1.74	1.33	1.93667	1.58333	-0.184946	0.572723
AT1G07723	NA	no	0	0	0	0	0	0	0	0	0	NA
AT1G07725	ATEXO70H6	no	0	0	0	0	0	0	0	0	0	NA
AT1G07727	NA	no	0	0	0	0	0	0	0	0	0	NA
AT1G07728	NA	no	3.43	6.44	3.63	5.05	3.41	4.98	4.5	4.48	-0.00525573	0.965033
AT1G07730	NA	no	0.91	0.51	0	0	0	0	0.473333	0	-0.559084	0.0117512
AT1G07733	NA	no	5.11	2.57	6.64	8.79	4.43	8.08	4.77333	7.1	0.488517	0.563522
AT1G07737	NA	no	18	21.5	25.33	111.11	130.54	120.94	21.61	120.863	2.43023	3.78396e-18
AT1G07740	NA	no	3.35	3.67	2.33	2.42	1.35	2.25	3.11667	2.00667	-0.453312	0.0683295
AT1G07743	NA	no	6.51	5.77	6.73	4.1	2.5	3.25	6.33667	3.28333	-0.776391	0.0241136
AT1G07745	ATRAD51D	no	4.31	6.22	3.42	4.55	3.54	4.33	4.65	4.14	-0.136483	0.653355
AT1G07747	NA	no	0.97	0.68	0	0.89	0.23	1.25	0.55	0.79	0.207691	0.862611
AT1G07750	NA	no	15.54	19.76	23.94	226.57	395.61	346.05	19.7467	322.743	3.9639	2.46284e-63
AT1G07753	NA	no	0	0	0.19	0	0	0.08	0.0633333	0.0266667	-0.0506261	NA
AT1G07757	NA	no	0	0	0	0	0	0	0	0	0	NA
AT1G07760	NA	no	0.68	1.12	0	0.31	0	0.44	0.6	0.25	-0.356144	NA
AT1G07763	NA	no	0	0	0.35	0	0	0	0.116667	0	-0.159199	NA
AT1G07767	NA	no	0	0	0	0	0	0	0	0	0	NA
AT1G07770	RPS15A	no	826.43	859.46	1061.07	636.99	460.47	456.9	915.653	518.12	-0.820308	1.76791e-05
AT1G07773	NA	no	0	0	0	0	0.2	0	0	0.0666667	0.0931094	NA
AT1G07777	NA	no	0	0	0	0	0	0	0	0	0	NA
AT1G07780	PAI1	no	12.56	13.82	11.27	14.25	11.91	15.02	12.55	13.7267	0.120138	0.876769
AT1G07783	NA	no	0	0.06	0	0	0	0	0.02	0	-0.0285692	NA
AT1G07787	NA	no	0	0	0	0	0	0	0	0	0	NA
AT1G07790	HTB1	no	572.74	576.15	587.23	293.31	181.43	235.62	578.707	236.787	-1.28566	5.35753e-14
AT1G07793	NA	no	0	0	0	0	0	0.24	0	0.08	0.111031	NA
AT1G07795	NA	no	0.23	0	0.31	0.26	1.52	0.12	0.18	0.633333	0.469032	0.325181
AT1G07800	NA	no	0	0	0	0.04	0	0.05	0	0.03	0.0426443	NA
AT1G07803	NA	no	14.12	12.43	7.48	34.21	33.66	35.58	11.3433	34.4833	1.52341	4.95965e-06
AT1G07807	NA	no	0	0.14	0	0.15	0	0	0.0466667	0.05	0.00458727	NA
AT1G07810	ACA3	no	14.92	12.46	10.63	8.8	4.9	10.42	12.67	8.04	-0.596619	0.00666359
AT1G07813	NA	no	0	0	0	0	0	0	0	0	0	NA
AT1G07820	NA	no	647.37	694.53	673.03	457.18	312.57	431.17	671.643	400.307	-0.745137	7.61084e-07
AT1G07823	NA	no	0.26	0.38	0	0.08	0.15	0.13	0.213333	0.12	-0.115477	0.774063
AT1G07827	NA	no	0	0	0	0	0	0	0	0	0	NA
AT1G07830	NA	no	122.22	134.94	137.47	67.38	55.92	56.53	131.543	59.9433	-1.12092	1.96962e-12
AT1G07833	NA	no	0	0	0	0	0	0	0	0	0	NA
AT1G07837	NA	no	0	0	0	0	0	0	0	0	0	NA
AT1G07840	NA	no	46.66	40.25	34.06	18.12	10.58	14.99	40.3233	14.5633	-1.40881	1.34723e-11
AT1G07843	NA	no	0.14	0	0	0	0.5	0	0.0466667	0.166667	0.15659	NA
AT1G07847	NA	no	0	0	0	0	0	0	0	0	0	NA
AT1G07850	NA	no	0.49	0.46	0.18	0.05	0.17	0.18	0.376667	0.133333	-0.280607	0.196899
AT1G07853	NA	no	0	0	0	0.18	0	0	0	0.06	0.0840643	NA
AT1G07857	NA	no	0	0	0	0	0	0	0	0	0	NA
AT1G07860	NA	no	0	0.43	1.48	0.2	0.22	0.59	0.636667	0.336667	-0.292121	0.736398
AT1G07863	NA	no	0	0	0	0	0	0	0	0	0	NA
AT1G07867	NA	no	0	0	0	1.89	1.82	1	0	1.57	1.36177	0.110963
AT1G07870	NA	no	18.14	19.99	21.04	55.33	62.65	64.45	19.7233	60.81	1.57658	2.11673e-20
AT1G07873	NA	no	0	0.27	0	0	0	0	0.09	0	-0.124328	NA
AT1G07877	NA	no	0	0.55	0.67	0.59	0.38	0.35	0.406667	0.44	0.0337883	0.962702
AT1G07880	ATMPK13	no	0	0.05	0	0.05	0	0	0.0166667	0.0166667	0	NA
AT1G07883	NA	no	0	0	0	0	0	0	0	0	0	NA
AT1G07885	NA	no	0.43	0.5	0.2	0	0	0	0.376667	0	-0.461179	0.22258
AT1G07887	NA	no	18.21	0	0	68.36	48.38	67.65	6.07	61.4633	3.14323	NA
AT1G07890	APX1	no	847.16	577.68	804.86	943.86	950.6	1047.25	743.233	980.57	0.399336	0.111365
AT1G07893	NA	no	0	0	0	0	0	0	0	0	0	NA
AT1G07897	NA	no	187.28	216.41	235.71	30.93	45.46	39.44	213.133	38.61	-2.43457	2.21172e-16
AT1G07900	LBD1	yes	0	0	0	0.12	0	0.07	0	0.0633333	0.0885939	NA
AT1G07901	NA	no	12.54	19.15	7.71	18.84	17.8	15.79	13.1333	17.4767	0.386603	0.574726
AT1G07902	NA	no	3.64	7.65	4.16	8.51	6.84	5.23	5.15	6.86	0.353943	0.506181
AT1G07903	NA	no	0	0	0	0	0	0	0	0	0	NA
AT1G07907	NA	no	0.35	0	0	0	0	0	0.116667	0	-0.159199	NA
AT1G07910	AtRLG1	no	2.06	2.68	2.2	1.16	1.17	1.49	2.31333	1.27333	-0.543474	0.00376564
AT1G07913	NA	no	0	0	0	0	0	0	0	0	0	NA
AT1G07917	NA	no	0	0	0	0	0	0	0	0	0	NA
AT1G07920	NA	no	750.4	881.55	894.87	905.6	768.11	862.37	842.273	845.36	0.00527111	0.867243
AT1G07923	NA	no	0	0.1	0	0	0	0	0.0333333	0	-0.0473057	NA
AT1G07927	NA	no	0	0	0	0	0	0	0	0	0	NA
AT1G07930	NA	no	975.11	965.16	1067.93	557.65	452.92	491.16	1002.73	500.577	-1.00083	1.75024e-12
AT1G07933	NA	no	0	0	0	0	0	0	0	0	0	NA
AT1G07937	NA	no	0	0	0	0	0	0	0	0	0	NA
AT1G07940	NA	no	802.5	876.39	940.63	810.33	721.61	768.61	873.173	766.85	-0.187095	0.184633
AT1G07943	NA	no	1.09	0.84	0.84	2	0.34	0.54	0.923333	0.96	0.0272448	0.996348
AT1G07947	NA	no	0	0	0	0	0	0	0	0	0	NA
AT1G07950	MED22B	no	40.75	42.33	40.95	46.56	40.17	42.42	41.3433	43.05	0.0570072	0.928157
AT1G07957	NA	no	3	7.23	4.26	2.79	3.6	3.32	4.83	3.23667	-0.460566	0.839048
AT1G07960	ATPDIL5-1	no	58.94	65.97	67.27	43.44	42.87	45.15	64.06	43.82	-0.537628	0.000448386
AT1G07963	NA	no	0	0.33	0.51	1	1.3	0.79	0.28	1.03	0.665336	0.524028
AT1G07967	NA	no	0.18	0.46	1.48	0.65	1.04	0.76	0.706667	0.816667	0.0901124	0.926965
AT1G07970	NA	no	22.16	20.5	18.38	12.15	10.94	17.06	20.3467	13.3833	-0.569613	0.00121063
AT1G07973	NA	no	0	0	0	0	0	0	0	0	0	NA
AT1G07977	NA	no	0	0.3	0	0	0	0	0.1	0	-0.137504	NA
AT1G07980	NF-YC10	yes	24.05	22.87	18.08	16.99	14.15	20.79	21.6667	17.31	-0.30794	0.117817
AT1G07983	NA	no	253.66	210.1	235.42	79.7	47.44	102.82	233.06	76.6533	-1.59176	2.64971e-10
AT1G07985	NA	no	0	0	0	0	0	0	0	0	0	NA
AT1G07987	NA	no	0	0	0	0	0	0	0	0	0	NA
AT1G07990	NA	no	12.71	11.19	12.43	13.55	10.43	13.22	12.11	12.4	0.0315653	0.962809
AT1G07993	NA	no	0	0	0.51	0.17	0	0	0.17	0.0566667	-0.146988	0.743115
AT1G07997	NA	no	0	0	0	0	0	0	0	0	0	NA
AT1G08000	GATA10	yes	19.99	19.1	16.07	14.46	11.54	15.67	18.3867	13.89	-0.380721	0.044945
AT1G08003	NA	no	0	5.22	0	0	0	0.04	1.74	0.0133333	-1.43507	0.192819
AT1G08005	NA	no	0	0	0	0	0	0	0	0	0	NA
AT1G08007	NA	no	0	0	0	0	0	0	0	0	0	NA
AT1G08010	GATA11	yes	43.87	36.79	39.83	35.23	40.15	40.49	40.1633	38.6233	-0.0550096	0.616383
AT1G08013	NA	no	0	0	0	0	0	0	0	0	0	NA
AT1G08017	NA	no	0	0	0	0	0	0	0	0	0	NA
AT1G08023	NA	no	0	0	0	0	0	0	0	0	0	NA
AT1G08027	NA	no	0	0	0	0	0	0	0	0	0	NA
AT1G08030	AQC1	no	5.47	7.23	5.4	6.05	5.63	5.1	6.03333	5.59333	-0.0932006	0.782625
AT1G08033	NA	no	0	0.19	0	0	0	0	0.0633333	0	-0.0885939	NA
AT1G08035	NA	no	0.58	1.02	1.14	2.9	2	1.54	0.913333	2.14667	0.717736	0.18672
AT1G08037	NA	no	9.81	13.83	21.61	16.96	26.12	22.93	15.0833	22.0033	0.516276	0.190987
AT1G08040	NA	no	14.07	16.72	16.5	28.16	29.08	33.88	15.7633	30.3733	0.90423	1.12888e-06
AT1G08043	NA	no	13.08	11.78	13.37	25.05	22.2	21.57	12.7433	22.94	0.800691	0.000155351
AT1G08047	NA	no	1.14	0.33	0.68	1.19	0.38	1.05	0.716667	0.873333	0.125998	0.905751
AT1G08050	NA	no	1	1.13	1.38	1.23	0.1	0.9	1.17	0.743333	-0.315847	0.379344
AT1G08053	NA	no	0	0	0	0	0	0	0	0	0	NA
AT1G08057	NA	no	0	0	0	0	0	0	0	0	0	NA
AT1G08060	MOM	no	2.95	2.45	1.92	3.92	2.73	2.76	2.44	3.13667	0.26606	0.335265
AT1G08063	NA	no	1.17	0.63	1.42	0.13	0.52	0.63	1.07333	0.426667	-0.539304	0.436872
AT1G08065	ACA5	no	0	0	0	0	0	0	0	0	0	NA
AT1G08070	EMB3102	no	1.19	2.01	0.91	1.39	0.41	0.59	1.37	0.796667	-0.399564	0.231523
AT1G08073	NA	no	0	0	0	0	0	0	0	0	0	NA
AT1G08077	NA	no	0	0	0	0	0	0	0	0	0	NA
AT1G08080	ACA7	no	0	0	0	0	0	0	0	0	0	NA
AT1G08087	NA	no	0	0	0	0	0.34	0	0	0.113333	0.154886	NA
AT1G08090	ACH1	no	0	0	0	0	0	0	0	0	0	NA
AT1G08093	NA	no	1.28	0	0.73	0	0	0	0.67	0	-0.739848	0.383692
AT1G08097	NA	no	0	2.54	1.75	0.33	0	0	1.43	0.11	-1.1304	0.176067
AT1G08100	ACH2	no	0	0	0	0	0	0	0	0	0	NA
AT1G08103	NA	no	2.44	5.09	4.36	0.44	0.29	0.12	3.96333	0.283333	-1.95141	0.000187092
AT1G08105	NA	no	0.06	0.1	0.12	0.04	0.03	0.05	0.0933333	0.04	-0.0721498	0.472106
AT1G08107	NA	no	8.39	15.37	4.95	1.56	2.3	0	9.57	1.28667	-2.20866	0.301619
AT1G08110	NA	no	69.19	87	76.17	103.85	103.55	114.88	77.4533	107.427	0.466813	0.00406346
AT1G08113	NA	no	27.5	34.26	43.83	6.04	3.89	1.79	35.1967	3.90667	-2.88304	0.00866066
AT1G08115	NA	no	2.31	12.42	3.57	1.63	8	3.05	6.1	4.22667	-0.441928	0.775043
AT1G08117	NA	no	2.92	23.97	18.67	6.8	3.51	3.23	15.1867	4.51333	-1.55381	0.320442
AT1G08120	NA	no	0.26	0.22	0.24	0.04	0.15	0.23	0.24	0.14	-0.121306	0.680629
AT1G08123	NA	no	15.37	13.3	15.3	4.29	1.85	1.7	14.6567	2.61333	-2.11537	0.142828
AT1G08125	NA	no	24.53	27.95	22.53	16.24	14.21	18	25.0033	16.15	-0.600488	0.000648815
AT1G08127	NA	no	0	0	0	0	0	0	0	0	0	NA
AT1G08130	ATLIG1	no	26.72	37.43	26.38	23.38	17.64	26.02	30.1767	22.3467	-0.41725	0.0143742
AT1G08133	NA	no	0	0.29	0	0	0	0	0.0966667	0	-0.133125	NA
AT1G08135	ATCHX6B	no	0	0.08	0.11	0.33	0.28	0	0.0633333	0.203333	0.178442	0.382388
AT1G08137	NA	no	0	0	0	0	0	0	0	0	0	NA
AT1G08140	ATCHX6A	no	0	1.15	0.29	5.03	2.11	0.99	0.48	2.71	1.32582	0.211336
AT1G08143	NA	no	0	0	0	0	0	0	0	0	0	NA
AT1G08147	NA	no	0	0	0	0	0	0	0	0	0	NA
AT1G08150	ATCHX5	no	0	0.57	0.09	2.52	1.75	0.56	0.22	1.61	1.09717	0.113346
AT1G08153	NA	no	0	0	0	0	0	0	0	0	0	NA
AT1G08157	NA	no	0	0	0	0	0	0	0	0	0	NA
AT1G08160	NA	no	0	0	0	0	0	0	0	0	0	NA
AT1G08163	NA	no	0	0	0	0	0	0	0	0	0	NA
AT1G08165	NA	no	0	0	0	0.22	0	0	0	0.0733333	0.102098	NA
AT1G08170	NA	no	0	0.08	0.07	0.36	0.06	0	0.05	0.14	0.118644	0.67133
AT1G08173	NA	no	0	0	0	0	0.12	0	0	0.04	0.0565835	NA
AT1G08177	NA	no	0	0	0	0	0	0	0	0	0	NA
AT1G08180	NA	no	0.91	0.57	1.85	3.44	4.61	5.02	1.11	4.35667	1.34409	0.00131985
AT1G08183	NA	no	0	0	0	0	0	0	0	0	0	NA
AT1G08190	ATVAM2	no	9.5	10.46	11.74	16.5	12.25	19.76	10.5667	16.17	0.569917	0.00863204
AT1G08193	NA	no	0	0	0	0	0	0	0	0	0	NA
AT1G08200	AXS2	no	47.46	47.76	49.44	62.86	64.24	75.52	48.22	67.54	0.477702	0.00651517
AT1G08207	NA	no	0	0	0	0.28	0	0	0	0.0933333	0.128733	NA
AT1G08210	NA	no	12.51	14.18	13.28	8.31	8.08	10.45	13.3233	8.94667	-0.526082	0.00498527
AT1G08213	NA	no	2.82	2.29	2.28	2.92	2.79	3.05	2.46333	2.92	0.178692	0.823206
AT1G08217	NA	no	0	0.74	0.58	0	0.8	0.3	0.44	0.366667	-0.0754074	0.983235
AT1G08220	NA	no	28.04	29.21	26.34	12.6	7.18	13.13	27.8633	10.97	-1.26981	2.95224e-09
AT1G08223	NA	no	0	0	0	0	0	0	0	0	0	NA
AT1G08227	NA	no	0	0	0	0	0	0	0	0	0	NA
AT1G08230	NA	no	1.04	0.54	1.16	0	0	0	0.913333	0	-0.936088	4.13274e-07
AT1G08237	NA	no	0	0	0	0	0	0	0	0	0	NA
AT1G08240	NA	no	0	0.56	0	0.73	0	0.22	0.186667	0.316667	0.149975	NA
AT1G08247	NA	no	0	0.16	0	0	0	0	0.0533333	0	-0.0749621	NA
AT1G08250	ADT6	no	0	0	0.11	1.24	7.14	4.89	0.0366667	4.42333	2.38723	4.23507e-05
AT1G08253	NA	no	0	0	0	0	0	0	0	0	0	NA
AT1G08257	NA	no	0	0.63	0.33	0.87	0	0.38	0.32	0.416667	0.101962	0.950782
AT1G08260	ABO4	no	3.37	3.03	3.08	1.94	1.55	1.76	3.16	1.75	-0.597152	2.67875e-05
AT1G08263	NA	no	0	0	0	0	0	0	0	0	0	NA
AT1G08267	NA	no	0	0	0	0	0.29	0.8	0	0.363333	0.447138	NA
AT1G08270	NA	no	3.57	5.34	3	4.95	2.79	4.17	3.97	3.97	0	0.881513
AT1G08273	NA	no	0.26	0.64	0.58	0.18	0	0.47	0.493333	0.216667	-0.295602	0.571622
AT1G08277	NA	no	0	0	0	0	0	0	0	0	0	NA
AT1G08280	NA	no	2.23	3.38	3.07	1.36	2.76	3.1	2.89333	2.40667	-0.192645	0.552998
AT1G08283	NA	no	0.73	0.08	0	0.91	0.96	1.46	0.27	1.11	0.732415	0.251377
AT1G08287	NA	no	0	0	0	0	0	0	0	0	0	NA
AT1G08290	WIP3	yes	0	0	0	0	0	0	0	0	0	NA
AT1G08293	NA	no	6.94	16.98	11.06	4.97	0.99	2.93	11.66	2.96333	-1.67549	0.00982493
AT1G08297	NA	no	0	0	0	0	0	0	0	0	0	NA
AT1G08300	NVL	no	1.26	1.86	1.18	0.96	0.3	0.83	1.43333	0.696667	-0.520231	0.0839161
AT1G08303	NA	no	0	0	0	0	0	0	0	0	0	NA
AT1G08307	NA	no	0	0	0	0	0	0	0	0	0	NA
AT1G08310	NA	no	0.03	0.03	0	0	0.04	0.03	0.02	0.0233333	0.004707	NA
AT1G08313	NA	no	0	0	0	0	0	0	0	0	0	NA
AT1G08315	NA	no	1.22	1.02	3.75	2.2	3.96	3.38	1.99667	3.18	0.480144	0.38689
AT1G08317	NA	no	6.26	0.81	1.36	5.29	2.29	5.8	2.81	4.46	0.51911	0.65167
AT1G08320	bZIP21	yes	0	0.06	0	0.66	3.34	2.69	0.02	2.23	1.66297	1.45643e-08
AT1G08323	NA	no	0.72	1.37	0.54	0	0.42	1.09	0.876667	0.503333	-0.320007	0.766638
AT1G08327	NA	no	1.5	1.45	0	0	1.8	0	0.983333	0.6	-0.309855	NA
AT1G08333	NA	no	0.54	0.24	0	0	0	0.29	0.26	0.0966667	-0.200299	NA
AT1G08337	NA	no	0	0	0	0	0	0	0	0	0	NA
AT1G08340	NA	no	0	0	0	0.13	0	0.09	0	0.0733333	0.102098	0.421777
AT1G08343	NA	no	0	0	0	0	0	0	0	0	0	NA
AT1G08347	NA	no	0	3.03	4.49	2.94	1.9	1.75	2.50667	2.19667	-0.133532	0.970556
AT1G08350	NA	no	10.56	10.08	8.34	11.63	14.42	12.16	9.66	12.7367	0.365825	0.141866
AT1G08353	NA	no	18.44	10.35	8.74	1.43	3.7	3.4	12.51	2.84333	-1.8136	0.226335
AT1G08357	NA	no	0	0	0	0	0	0	0	0	0	NA
AT1G08360	NA	no	833.11	1088.86	991.82	705.99	508.01	543.37	971.263	585.79	-0.728503	1.29002e-05
AT1G08363	NA	no	0	0	0	0	0	0	0	0	0	NA
AT1G08367	NA	no	0	0	0	0	0	0	0	0	0	NA
AT1G08370	ATDCP1	no	33.68	43.22	35.58	34.88	38.54	38.14	37.4933	37.1867	-0.0115396	0.870876
AT1G08377	NA	no	0	0.26	0	0	0	0	0.0866667	0	-0.119909	NA
AT1G08380	PSAO	no	17.01	24.39	24.18	304.09	507.52	413.11	21.86	408.24	4.16205	1.6104e-75
AT1G08383	NA	no	0	0	0	0	0	0	0	0	0	NA
AT1G08387	NA	no	0.26	0.4	1.02	1.36	0.69	0.64	0.56	0.896667	0.28192	0.501386
AT1G08390	NA	no	28.55	27.4	26.62	28.74	23.22	35.78	27.5233	29.2467	0.0846336	0.907054
AT1G08393	NA	no	0	0	0	0	0	0	0	0	0	NA
AT1G08397	NA	no	0	0	0	0	0	0.34	0	0.113333	0.154886	NA
AT1G08400	NA	no	3.92	3.05	3.27	2.55	0.84	2.03	3.41333	1.80667	-0.653011	0.0195213
AT1G08403	NA	no	0	0	0	0	0.43	0.66	0	0.363333	0.447138	NA
AT1G08410	NA	no	36.31	32.81	26.28	12.85	6.93	14.36	31.8	11.38	-1.40568	1.0475e-10
AT1G08413	NA	no	0	0	0	0	0.44	0.67	0	0.37	0.454176	NA
AT1G08417	NA	no	0.18	0	0.25	0.33	0.43	0.39	0.143333	0.383333	0.274903	0.686914
AT1G08420	BSL2	no	5.04	6.82	5.94	4.37	3.99	7.01	5.93333	5.12333	-0.179232	0.351029
AT1G08427	NA	no	0	0	0	0.31	0	0	0	0.103333	0.141869	NA
AT1G08430	ALMT1	no	2.41	3.43	4.24	66.24	42.01	62.13	3.36	56.7933	3.7285	4.75752e-68
AT1G08433	NA	no	0	0	0	0	0	0	0	0	0	NA
AT1G08437	NA	no	0	0	0	0	0	0	0	0	0	NA
AT1G08440	NA	no	0	0.06	0	0	0	0	0.02	0	-0.0285692	NA
AT1G08443	NA	no	1.36	0.73	1.51	0.25	0	0	1.2	0.0833333	-1.02203	0.205229
AT1G08447	NA	no	0	0	0	0	0	0	0	0	0	NA
AT1G08450	AtCRT3	no	38.63	40.63	34.12	18.01	14.13	23.26	37.7933	18.4667	-0.994803	9.75517e-09
AT1G08453	NA	no	0	0.23	0	0	0	0	0.0766667	0	-0.106572	NA
AT1G08457	NA	no	0.14	0.11	0.18	0	0.15	0.28	0.143333	0.143333	0	NA
AT1G08460	ATHDA8	no	5.95	11.7	10.86	18.39	22.61	22.23	9.50333	21.0767	1.07168	5.89326e-05
AT1G08463	NA	no	1.51	0	0	6.09	6.74	3.98	0.503333	5.60333	2.13503	0.0239598
AT1G08465	YAB2	yes	0	0	0.15	0	0.09	0	0.05	0.03	-0.027745	NA
AT1G08470	SSL3	no	12.16	12.11	11.94	16.26	14.14	15.69	12.07	15.3633	0.324208	0.170769
AT1G08473	NA	no	0	0	0	0	0	0	0	0	0	NA
AT1G08477	NA	no	16.98	20.43	23.02	10.49	7.53	9.02	20.1433	9.01333	-1.07828	2.28704e-05
AT1G08480	SDH6	no	249.02	231.1	238.74	254.62	241.9	275.9	239.62	257.473	0.103259	0.732419
AT1G08483	NA	no	0	0	0	0	0	0	0	0	0	NA
AT1G08487	NA	no	0	0	0	0	0	0	0	0	0	NA
AT1G08490	ATCPNIFS	no	14.66	18.86	11.05	13.25	11.84	14.17	14.8567	13.0867	-0.170759	0.420673
AT1G08493	NA	no	0	0	0	0	0	0	0	0	0	NA
AT1G08497	NA	no	0	0	0	0	0	0	0	0	0	NA
AT1G08500	AtENODL18	no	0.07	0.12	0	0	0	0	0.0633333	0	-0.0885939	NA
AT1G08503	NA	no	0	0	0	0	0	0	0	0	0	NA
AT1G08507	NA	no	0.91	1.24	1.26	2.99	3.21	3.61	1.13667	3.27	0.998874	0.0505555
AT1G08510	FATB	no	21.6	22.96	20.07	15.23	17.94	19.01	21.5433	17.3933	-0.293518	0.0868724
AT1G08513	NA	no	0	0	0	0	0	0	0	0	0	NA
AT1G08517	NA	no	0	0.16	0	0	0	0	0.0533333	0	-0.0749621	NA
AT1G08520	ALB-1V	no	10.01	9.61	7.83	12.45	10.42	12.82	9.15	11.8967	0.345519	0.114064
AT1G08523	NA	no	0	0	0	0	0	0	0	0	0	NA
AT1G08530	NA	no	9.87	11.74	10.65	14	12.57	16.81	10.7533	14.46	0.39547	0.110486
AT1G08533	NA	no	0	0	0	0	0	0	0	0	0	NA
AT1G08537	NA	no	0.89	0	0	0.85	0	0	0.296667	0.283333	-0.0149117	0.992059
AT1G08540	ABC1	no	6.42	10.25	6.3	10.14	6.28	11.53	7.65667	9.31667	0.253093	0.459429
AT1G08543	NA	no	0	0	0	0	0	0	0	0	0	NA
AT1G08547	NA	no	0	0.41	0	0	0	0	0.136667	0	-0.184809	NA
AT1G08550	AVDE1	no	2.77	2.39	2.33	3.25	2.75	4.96	2.49667	3.65333	0.412284	0.163538
AT1G08553	NA	no	0	0	0	0	0	0	0	0	0	NA
AT1G08557	NA	no	0	0.53	0.06	0	0	0	0.196667	0	-0.259021	NA
AT1G08560	ATSYP111	no	167.7	160.03	183.39	180.27	125.7	178.08	170.373	161.35	-0.0780353	0.539995
AT1G08563	NA	no	0.76	0.45	0.35	0.23	0	0	0.52	0.0766667	-0.4975	NA
AT1G08567	NA	no	0	0.13	0	0	0	0	0.0433333	0	-0.0612002	NA
AT1G08570	ACHT4	no	26.93	34.95	32.07	40.23	65.07	66.76	31.3167	57.3533	0.852537	0.000720407
AT1G08573	NA	no	1.55	0.91	0.53	2.47	1.48	2.07	0.996667	2.00667	0.590571	0.368225
AT1G08577	NA	no	0.24	1.23	0	0	0.85	0	0.49	0.283333	-0.215416	0.878261
AT1G08580	NA	no	360.32	327.17	301.49	150.08	86.25	118.12	329.66	118.15	-1.47257	3.53433e-15
AT1G08583	NA	no	0	0	0	0	0.26	0	0	0.0866667	0.119909	NA
AT1G08587	NA	no	0	0	0	0	0	0	0	0	0	NA
AT1G08590	NA	no	0.48	0.87	1.57	0.52	1.11	0.41	0.973333	0.68	-0.232173	0.477426
AT1G08592	NA	no	1.11	1.23	0.47	2.23	1.66	2.38	0.936667	2.09	0.674031	0.0101752
AT1G08597	NA	no	0	0	0.19	0	0	0	0.0633333	0	-0.0885939	NA
AT1G08600	ATRX	no	4.56	6.55	5.4	7.17	4.26	5.59	5.50333	5.67333	0.0372282	0.99821
AT1G08603	NA	no	0	0	0	0	0	0.65	0	0.216667	0.282934	NA
AT1G08607	NA	no	0	0	0.11	0	0	0	0.0366667	0	-0.0519521	NA
AT1G08610	NA	no	9.23	7.95	7.74	3.51	1.35	3.73	8.30667	2.86333	-1.26842	3.02352e-06
AT1G08613	NA	no	0	0	0	0	0	0	0	0	0	NA
AT1G08620	PKDM7D	no	5.4	5.52	4.4	4.35	5.03	6.34	5.10667	5.24	0.0311609	0.999653
AT1G08623	NA	no	0	0	0	0	0	0	0	0	0	NA
AT1G08627	NA	no	0	0	0	0	0	0	0	0	0	NA
AT1G08630	THA1	no	12.93	15.99	17.8	16.46	21.74	26.7	15.5733	21.6333	0.449585	0.112207
AT1G08633	NA	no	0	0.29	0.19	0.12	0.34	0	0.16	0.153333	-0.00831527	0.964894
AT1G08637	NA	no	0	0	0	0	0	0	0	0	0	NA
AT1G08640	CJD1	no	42.52	40.98	33.02	31.26	31.43	34.48	38.84	32.39	-0.254802	0.121231
AT1G08643	NA	no	500.1	510.44	564.16	180.66	110.38	120.4	524.9	137.147	-1.92859	1.11228e-13
AT1G08645	NA	no	0	0.83	0	0	0.23	2.54	0.276667	0.923333	0.591227	0.525922
AT1G08647	NA	no	0.38	0	0	0	0	1.68	0.126667	0.56	0.469485	0.767889
AT1G08650	ATPPCK1	no	20.08	23.97	22.38	11.65	7.25	19.84	22.1433	12.9133	-0.734129	0.00499615
AT1G08653	NA	no	0	0	0.41	0	0	0	0.136667	0	-0.184809	NA
AT1G08657	NA	no	16.78	10.64	17.06	14.71	14.45	28.54	14.8267	19.2333	0.354377	0.487858
AT1G08660	MGP2	no	14.45	11.13	8.85	9.01	9.15	12.95	11.4767	10.37	-0.134	0.512931
AT1G08663	NA	no	0	0	0	0	0	1.49	0	0.496667	0.581753	0.45732
AT1G08667	NA	no	0	0	0	0	0	0	0	0	0	NA
AT1G08670	NA	no	0	0	0	0	0	0	0	0	0	NA
AT1G08673	NA	no	0	0	0	0	0	0	0	0	0	NA
AT1G08677	NA	no	0	0.15	0	0	0	0	0.05	0	-0.0703893	NA
AT1G08680	AGD14	no	14.21	15.7	16.86	16.4	12.61	18.1	15.59	15.7033	0.00982215	0.860439
AT1G08683	NA	no	0	0	0	0	0	0	0	0	0	NA
AT1G08695	SCRL3	no	0	0.12	0	0	0	0.15	0.04	0.05	0.0138058	NA
AT1G08697	NA	no	0	0	0	0	0	0	0	0	0	NA
AT1G08700	PS1	no	36.63	38.27	38.79	64.28	74.79	80.31	37.8967	73.1267	0.930346	5.48628e-08
AT1G08703	NA	no	0.17	0.39	0.23	0.33	0.78	1.35	0.263333	0.82	0.526703	0.478186
AT1G08707	NA	no	0.51	0.38	1.19	0	0	0.18	0.693333	0.06	-0.675802	0.224827
AT1G08710	NA	no	12.26	12.49	13.1	8.53	7.58	8.47	12.6167	8.19333	-0.566714	0.00946443
AT1G08713	NA	no	0.33	0.45	0.42	0.3	1.39	0.63	0.4	0.773333	0.341037	0.608371
AT1G08717	NA	no	0	0	0	0	0	0	0	0	0	NA
AT1G08720	ATEDR1	no	2.8	4.42	4.62	2.22	4.37	3.8	3.94667	3.46333	-0.148335	0.632804
AT1G08723	NA	no	0.33	1.01	0	0.44	0.22	0.3	0.446667	0.32	-0.132195	0.82633
AT1G08727	NA	no	3.86	2.22	3.46	15.5	13.21	9.33	3.18	12.68	1.71049	6.27411e-05
AT1G08730	ATXIC	no	0.19	0.51	0.38	0.17	0.1	0.11	0.36	0.126667	-0.271546	0.0405101
AT1G08733	NA	no	0	0.09	0.14	0	0	0	0.0766667	0	-0.106572	NA
AT1G08735	NA	no	0	0	0	0	0	0.03	0	0.01	0.0143553	NA
AT1G08737	NA	no	0	0	0	0	0	0	0	0	0	NA
AT1G08740	NA	no	0	0.02	0	0	0	0	0.00666667	0	-0.00958605	NA
AT1G08743	NA	no	0	0.66	0	0.45	0	0	0.22	0.15	-0.0852473	NA
AT1G08747	NA	no	6.41	4.19	1.41	3.23	7.34	5.67	4.00333	5.41333	0.358185	0.724247
AT1G08750	NA	no	15.82	15.3	14.45	12	8.22	13.11	15.19	11.11	-0.418904	0.0227983
AT1G08753	NA	no	1.46	2.44	2.22	0.33	0	3.85	2.04	1.39333	-0.34505	0.740083
AT1G08757	NA	no	0	0	0	0.05	0.98	0	0	0.343333	0.425817	0.122247
AT1G08760	NA	no	8.15	8.75	7.15	8.27	6.19	9.15	8.01667	7.87	-0.0236601	0.7921
AT1G08763	NA	no	0	0	0	0	0	0	0	0	0	NA
AT1G08767	NA	no	0	0	0	0	0	0	0	0	0	NA
AT1G08770	PRA1.E	no	14.82	16.08	18.34	37.86	41.06	40.28	16.4133	39.7333	1.22602	3.34036e-09
AT1G08773	NA	no	0	0	0.34	0	0	0	0.113333	0	-0.154886	NA
AT1G08777	NA	no	0	0	0	0	0	0	0	0	0	NA
AT1G08780	AIP3	no	112.67	126.19	112.05	75.87	54.59	75.11	116.97	68.5233	-0.762851	1.39082e-06
AT1G08783	NA	no	0	0	0	0	0	0	0	0	0	NA
AT1G08787	NA	no	0	0	0	0	0	0	0	0	0	NA
AT1G08790	NA	no	0	0	0	0	0	0	0	0	0	NA
AT1G08793	NA	no	0	0	0	0	0	0	0	0	0	NA
AT1G08797	NA	no	0	0	0	0	0	0	0	0	0	NA
AT1G08800	NA	no	0.25	0.3	0.69	0.73	1.01	0.56	0.413333	0.766667	0.321928	0.224883
AT1G08803	NA	no	0	0	0	0	0	0	0	0	0	NA
AT1G08807	NA	no	0	0	0	0.22	0	0	0	0.0733333	0.102098	NA
AT1G08810	AtMYB60	yes	0	0.12	0	0.04	0.17	0	0.04	0.07	0.0410273	NA
AT1G08813	NA	no	0	0	0	0	0	0	0	0	0	NA
AT1G08817	NA	no	0	0	0	0	0	0	0	0	0	NA
AT1G08820	VAP27-2	no	6.56	10.25	9.24	19.91	14.69	21.24	8.68333	18.6133	1.01826	5.04868e-06
AT1G08823	NA	no	0	0	0	0	0	0	0	0	0	NA
AT1G08827	NA	no	0	0	0	0	0	0	0	0	0	NA
AT1G08830	CSD1	no	108.88	64.26	103.2	554	568.84	651.97	92.1133	591.603	2.67001	1.31694e-32
AT1G08833	NA	no	0	0	0	1.7	4.57	0.67	0	2.31333	1.72828	0.00152959
AT1G08840	emb2411	no	2	2.92	1.98	1.37	0.19	0.99	2.3	0.85	-0.834941	0.00489651
AT1G08843	NA	no	0	0	0	0	0	0	0	0	0	NA
AT1G08845	NA	no	34.14	35.18	38.5	19.08	14.86	23.92	35.94	19.2867	-0.864652	5.27315e-05
AT1G08847	NA	no	0	0	0	0	0.54	0	0	0.18	0.238787	NA
AT1G08853	NA	no	13.59	11.03	14.82	46.54	23.56	21.93	13.1467	30.6767	1.16296	0.00311157
AT1G08857	NA	no	2.61	2.65	1.2	0.53	1.44	1.02	2.15333	0.996667	-0.659284	0.192819
AT1G08860	BON3	no	11.68	9.87	8.39	9.67	9.43	8.93	9.98	9.34333	-0.0861769	0.658903
AT1G08863	NA	no	0	0	0	0	0	0	0	0	0	NA
AT1G08867	NA	no	0	0	0	0	0	0	0	0	0	NA
AT1G08870	NA	no	0	0.24	0	0	0	0	0.08	0	-0.111031	NA
AT1G08877	NA	no	0	0	0	0	0	0	0	0	0	NA
AT1G08880	G-H2AX	no	332.62	393.75	384.63	233.57	170.58	243.78	370.333	215.977	-0.775175	1.7075e-07
AT1G08883	NA	no	0.23	0	0	0	0	0.25	0.0766667	0.0833333	0.00890555	NA
AT1G08887	NA	no	0	0	0	0	0	0	0	0	0	NA
AT1G08890	NA	no	0.19	0.32	0.29	0.27	0.03	0	0.266667	0.1	-0.203533	0.402207
AT1G08893	NA	no	0	0	0	0	0	0	0	0	0	NA
AT1G08897	NA	no	0	0	0	0	0	0	0	0	0	NA
AT1G08900	NA	no	0.23	0.09	0.03	0.44	0.11	0	0.116667	0.183333	0.0836579	0.753666
AT1G08903	NA	no	0	0	0	0.85	3.84	1.5	0	2.06333	1.6151	0.0169933
AT1G08907	NA	no	0	0	0	0	0	0	0	0	0	NA
AT1G08910	NA	no	33.07	30.99	23.41	12.63	9.83	10.05	29.1567	10.8367	-1.34921	6.94812e-14
AT1G08913	NA	no	0	0	0	0	0	0	0	0	0	NA
AT1G08920	ESL1	no	0.02	0.08	0	0.36	0.27	0.39	0.0333333	0.34	0.374927	0.0306839
AT1G08923	NA	no	0	0	0	0	0	0	0	0	0	NA
AT1G08927	NA	no	0	0	0	0	0	0	0	0	0	NA
AT1G08930	ERD6	no	0	0.08	0.07	0	0	0.14	0.05	0.0466667	-0.00458727	0.991161
AT1G08933	NA	no	0	0	0	0	0	0	0	0	0	NA
AT1G08937	NA	no	1.29	3.04	2.71	1.19	5.36	0.7	2.34667	2.41667	0.0298646	0.955045
AT1G08940	NA	no	0	0.03	0	0	0	0.08	0.01	0.0266667	0.0236126	NA
AT1G08947	NA	no	0	0	0	0	0	0	0	0	0	NA
AT1G08950	NA	no	1.6	0	0	0	0	0	0.533333	0	-0.616671	NA
AT1G08953	NA	no	0	0	0	0	0	0	0	0	0	NA
AT1G08960	ATCAX11	no	5.25	4.54	5.47	3.36	3.04	4.48	5.08667	3.62667	-0.395679	0.0847432
AT1G08963	NA	no	0	0.14	0	1.03	0.06	0	0.0466667	0.363333	0.381336	0.534447
AT1G08967	NA	no	0	0	0	0	0	0	0	0	0	NA
AT1G08970	HAP5C	yes	49.76	57.76	51.38	107.19	126.57	137.5	52.9667	123.753	1.20894	2.32581e-13
AT1G08973	NA	no	0.23	0.32	0.32	0.87	0.64	1.84	0.29	1.11667	0.714423	0.0682482
AT1G08977	NA	no	0	0	0	0	0	0	0	0	0	NA
AT1G08980	AMI1	no	0.43	1.4	1.6	16.21	20.17	19.26	1.14333	18.5467	3.18899	9.23916e-29
AT1G08983	NA	no	0	0	0	0	0	0	0	0	0	NA
AT1G08985	NA	yes	0	0.09	0	2.27	1.66	0.93	0.03	1.62	1.34692	0.00484282
AT1G08987	NA	no	0	0	0	2.06	0	0	0	0.686667	0.754175	NA
AT1G08990	GUX5	no	0	0	0	0	0	0	0	0	0	NA
AT1G08993	NA	no	0	0	0	0	0	0	0	0	0	NA
AT1G08997	NA	no	0	0	0	0	0	0	0	0	0	NA
AT1G09000	ANP1	no	7.33	8.09	7.32	2.74	2.14	2.85	7.58	2.57667	-1.26236	6.59251e-11
AT1G09003	NA	no	0.49	1.62	0	0.75	0	0.98	0.703333	0.576667	-0.111483	0.954808
AT1G09007	NA	no	0	0.21	0	0	0	0	0.07	0	-0.0976108	NA
AT1G09010	NA	no	8.52	10.75	8.5	14.27	12.96	17.46	9.25667	14.8967	0.632162	0.000441645
AT1G09013	NA	no	0	0	0	0	0	0	0	0	0	NA
AT1G09017	NA	no	0	0	0	0	0	0	0	0	0	NA
AT1G09020	ATSNF4	no	22.46	21.26	22.22	20.97	18.82	24.18	21.98	21.3233	-0.0418263	0.676818
AT1G09023	NA	no	0.25	0.58	0.38	0.37	0.17	0.06	0.403333	0.2	-0.225823	0.282409
AT1G09027	NA	no	59.5	70.47	37.68	75.14	77.88	42.33	55.8833	65.1167	0.217008	0.635294
AT1G09030	NF-YB4	yes	0	0	0	0	0	0	0	0	0	NA
AT1G09033	NA	no	0	0	0	0	0	0	0	0	0	NA
AT1G09037	NA	no	0	0	0	0	0	0	0	0	0	NA
AT1G09040	NA	no	1.41	1.22	0.95	0.74	0.48	0.56	1.19333	0.593333	-0.461077	0.0344429
AT1G09043	NA	no	0	0	0	0	0	0.7	0	0.233333	0.302563	NA
AT1G09047	NA	no	0	0	0	0	0	0	0	0	0	NA
AT1G09050	NA	no	1.43	1.13	0.54	0.38	0.1	0.44	1.03333	0.306667	-0.637956	0.00698613
AT1G09053	NA	no	0	0	0	0	0	0	0	0	0	NA
AT1G09057	NA	no	0	0	0	0	0	0.34	0	0.113333	0.154886	NA
AT1G09060	NA	no	7.44	9.25	5.41	5.09	4.47	7.61	7.36667	5.72333	-0.315476	0.155348
AT1G09063	NA	no	0	0	0.27	0	0	0	0.09	0	-0.124328	NA
AT1G09067	NA	no	0.84	0.71	0.67	0	0	0.01	0.74	0.00333333	-0.794286	0.299332
AT1G09070	(AT)SRC2	no	95.34	92.92	78.14	207.26	403.71	310.89	88.8	307.287	1.77949	1.12441e-13
AT1G09073	NA	no	0	0	0	0.9	0	0	0	0.3	0.378512	NA
AT1G09077	NA	no	0.93	1.12	1.3	0.28	0.37	0	1.11667	0.216667	-0.79886	0.405537
AT1G09080	BIP3	no	0	0.02	0	0.02	0	0.02	0.00666667	0.0133333	0.00952277	NA
AT1G09083	NA	no	43.37	39.75	43.85	18.82	19.29	17.66	42.3233	18.59	-1.14503	0.0301367
AT1G09087	NA	no	34.21	52.48	31.7	26.97	26.64	7.56	39.4633	20.39	-0.919679	0.408261
AT1G09090	ATRBOHB	no	0.05	0.07	0	0	0	0.11	0.04	0.0366667	-0.00463145	0.943254
AT1G09097	NA	no	0	0	0	0	0	0	0	0	0	NA
AT1G09100	RPT5B	no	16.13	19.19	15.15	15.22	10.65	14.35	16.8233	13.4067	-0.307031	0.114791
AT1G09103	NA	no	0	0	0	0	0	0.42	0	0.14	0.189034	NA
AT1G09107	NA	no	0	0	0	0	0	0	0	0	0	NA
AT1G09110	NA	no	0	0	0.32	0.1	0	0	0.106667	0.0333333	-0.098915	NA
AT1G09113	NA	no	0	0	0	0	0	0	0	0	0	NA
AT1G09117	NA	no	0	0	0	0	0	0	0	0	0	NA
AT1G09123	NA	no	0.2	0.36	0	0	0.24	0	0.186667	0.08	-0.135883	NA
AT1G09127	NA	no	0	0	0	0	0.17	0	0	0.0566667	0.0795203	NA
AT1G09130	NA	no	55.89	72.09	46.43	99.74	89.55	117.97	58.1367	102.42	0.80639	4.35081e-06
AT1G09133	NA	no	0	0.29	0	0	0	0	0.0966667	0	-0.133125	NA
AT1G09137	NA	no	0	0	0	0	0	0.26	0	0.0866667	0.119909	NA
AT1G09140	At-SR30	no	35.14	44.97	34.4	39.03	49.8	66.58	38.17	51.8033	0.43088	0.0890233
AT1G09143	NA	no	0	0	0	0	0	0	0	0	0	NA
AT1G09147	NA	no	0	0	0	0	0	0	0	0	0	NA
AT1G09150	NA	no	85.13	89.32	80.53	63.79	57.88	61.57	84.9933	61.08	-0.470096	0.000955177
AT1G09153	NA	no	0	0.14	0	0	0	0	0.0466667	0	-0.0658021	NA
AT1G09155	AtPP2-B15	no	0.15	0.12	0.1	0.37	1.38	0.9	0.123333	0.883333	0.745502	0.012542
AT1G09157	NA	no	0.92	1.05	0.52	0.25	0.25	0.12	0.83	0.206667	-0.600816	0.110297
AT1G09160	NA	no	28.67	28.08	22.77	19.52	16.56	19.03	26.5067	18.37	-0.505957	0.00152538
AT1G09163	NA	no	1.95	1.17	3.17	0.3	0.38	1.05	2.09667	0.576667	-0.973838	0.32855
AT1G09167	NA	no	0.2	0	0.31	0	0	0	0.17	0	-0.226509	NA
AT1G09170	NA	no	0	0.01	0	0.1	0.05	0	0.00333333	0.05	0.0655883	0.29738
AT1G09173	NA	no	0	0	0	0	0	0	0	0	0	NA
AT1G09176	NA	no	0.2	0.39	0	0	0.16	0.07	0.196667	0.0766667	-0.15245	0.683402
AT1G09177	NA	no	0	0	0	0	0	0	0	0	0	NA
AT1G09180	ATSAR1	no	18.07	15.45	15.12	7.77	4.12	8.32	16.2133	6.73667	-1.15374	8.81859e-05
AT1G09183	NA	no	0	0	0	0	0	0	0	0	0	NA
AT1G09187	NA	no	0	0	0	0	0	0	0	0	0	NA
AT1G09190	NA	no	9.58	9.67	9.11	5.09	3.14	3.18	9.45333	3.80333	-1.12186	5.95193e-06
AT1G09193	NA	no	0.06	0.54	0.07	0.35	0.61	0.44	0.223333	0.466667	0.261723	0.522762
AT1G09195	NA	no	1.04	0.96	0.57	0.52	0.49	0.81	0.856667	0.606667	-0.208644	0.420427
AT1G09197	NA	no	0	0	0	0	0	0	0	0	0	NA
AT1G09200	NA	no	1421.59	1545.98	1784.17	1166.11	632	1050.4	1583.91	949.503	-0.73764	0.000190294
AT1G09207	NA	no	0.59	0	0.82	1.07	1.41	0.97	0.47	1.15	0.548521	0.549456
AT1G09210	AtCRT1b	no	80.88	82.93	80.35	69.02	47.3	67.97	81.3867	61.43	-0.400171	0.00821012
AT1G09213	NA	no	0	0	0	0	0.41	1.64	0	0.683333	0.751321	0.295854
AT1G09217	NA	no	0	0	0	0	0	0	0	0	0	NA
AT1G09220	NA	no	2.26	2.96	2.88	1.33	1.46	2.27	2.7	1.68667	-0.461708	0.116516
AT1G09223	NA	no	0	0.76	0	0.26	0	0.3	0.253333	0.186667	-0.0788554	NA
AT1G09227	NA	no	0	0	0	0	0	0	0	0	0	NA
AT1G09230	NA	no	12.6	14.96	8.33	8.78	7.71	10.02	11.9633	8.83667	-0.398195	0.0727075
AT1G09233	NA	no	0	0	0	0	0.12	0.6	0	0.24	0.31034	NA
AT1G09237	NA	no	0	0	0	0	0	0	0	0	0	NA
AT1G09240	ATNAS3	no	0	0.05	0.88	0	0	0	0.31	0	-0.389567	0.0325629
AT1G09243	NA	no	0	0	0	0	0	0.33	0	0.11	0.15056	NA
AT1G09245	NA	no	0	0	0	0	0	0	0	0	0	NA
AT1G09247	NA	no	9.94	8.04	9.04	2.63	0	3.04	9.00667	1.89	-1.79182	0.0100591
AT1G09250	NA	no	6.3	4.2	3.08	0.6	0.94	0.37	4.52667	0.636667	-1.75565	1.48604e-07
AT1G09253	NA	no	2.33	2.64	1.73	1.73	0	1.49	2.23333	1.07333	-0.64107	0.426638
AT1G09257	NA	no	0	0.1	0.11	0.14	0	0.87	0.07	0.336667	0.321029	0.440408
AT1G09260	NA	no	0	0	0	0	0	0	0	0	0	NA
AT1G09263	NA	no	0	0	0	0	0	0	0	0	0	NA
AT1G09267	NA	no	0	0.61	0.64	0.84	0	0.5	0.416667	0.446667	0.0302322	0.981629
AT1G09270	IMPA-4	no	34.26	30.97	28.55	31.92	25.49	37.14	31.26	31.5167	0.0114329	0.883094
AT1G09273	NA	no	0	0	0	0	0	0	0	0	0	NA
AT1G09277	NA	no	0	0	0	0	0	0	0	0	0	NA
AT1G09280	NA	no	15.95	15.65	11.71	8.46	4.16	9.83	14.4367	7.48333	-0.863658	0.000559132
AT1G09283	NA	no	0	0	0	0	0	0	0	0	0	NA
AT1G09287	NA	no	0	0.17	1.13	3.06	2.27	1.31	0.433333	2.21333	1.1647	0.0873571
AT1G09290	NA	no	38.22	33.28	28.43	21.6	20.95	27.65	33.31	23.4	-0.491748	0.00803194
AT1G09293	NA	no	0	0	0	0	1.44	0	0	0.48	0.565597	0.423852
AT1G09297	NA	no	0	0	0	0	0	0	0	0	0	NA
AT1G09300	NA	no	9.63	12.24	10.42	8.17	4.5	9.31	10.7633	7.32667	-0.498486	0.0301689
AT1G09303	NA	no	0	0	0	0	0	0	0	0	0	NA
AT1G09307	NA	no	0	0	0	0	0	0	0	0	0	NA
AT1G09310	NA	no	5.24	5.54	4.59	38.51	33.47	57.69	5.12333	43.2233	2.85242	1.28769e-37
AT1G09313	NA	no	0	0	0	0	0	0	0	0	0	NA
AT1G09317	NA	no	0	0	0	0	0	0	0	0	0	NA
AT1G09320	NA	no	9.27	9.76	10.26	4.66	4.18	5.01	9.76333	4.61667	-0.938339	7.5596e-07
AT1G09323	NA	no	0	0	0	2.03	0.94	1.16	0	1.37667	1.24894	0.145233
AT1G09327	NA	no	0.26	0	1.36	1.8	0.35	2.17	0.54	1.44	0.663951	0.388271
AT1G09330	NA	no	56.6	47.5	48.75	52.93	48.46	59.2	50.95	53.53	0.0699264	0.887946
AT1G09333	NA	no	0	0	0	0.91	0	0	0	0.303333	0.382206	NA
AT1G09337	NA	no	0	0	0.15	0	0	0.35	0.05	0.116667	0.0888093	NA
AT1G09340	CRB	no	6.97	11.22	8.24	14.53	15.23	19.95	8.81	16.57	0.840789	0.000208123
AT1G09343	NA	no	0	0	0	0	0	0	0	0	0	NA
AT1G09350	AtGolS3	no	0	0.04	0	0	0	0	0.0133333	0	-0.0191088	NA
AT1G09353	NA	no	0	0	0	0	0	0	0	0	0	NA
AT1G09357	NA	no	0	0	0	0.17	0	0	0	0.0566667	0.0795203	NA
AT1G09360	NA	no	0	0.58	0	0.47	0.5	0.55	0.193333	0.506667	0.336363	0.565671
AT1G09363	NA	no	0.13	0.44	1.06	1.52	1.63	0.27	0.543333	1.14	0.471561	0.499657
AT1G09367	NA	no	8.58	5.74	7.45	5.38	8.52	4.62	7.25667	6.17333	-0.202916	0.805346
AT1G09370	NA	no	278.16	197.87	225.93	320.15	359.12	223.38	233.987	300.883	0.361412	0.223856
AT1G09373	NA	no	0	0	0	0	0	0	0	0	0	NA
AT1G09377	NA	no	2.31	0.46	0.74	0.32	0.21	1.53	1.17	0.686667	-0.36352	0.655227
AT1G09380	UMAMIT25	no	1.36	2.73	2.42	15.76	23.71	9.2	2.17	16.2233	2.44181	7.03842e-14
AT1G09383	NA	no	3.08	3.92	4.58	4.92	2.11	0.89	3.86	2.64	-0.417018	0.627717
AT1G09387	NA	no	0	0	0	0	0	0	0	0	0	NA
AT1G09390	NA	no	1.7	1.23	2.26	6.53	8.81	11.87	1.73	9.07	1.88309	2.97515e-10
AT1G09393	NA	no	0	0	0	0	0	0	0	0	0	NA
AT1G09397	NA	no	0	0	0	0	0	0	0	0	0	NA
AT1G09400	NA	no	0.45	0.17	0.25	0.13	0.32	0.43	0.29	0.293333	0.00372309	0.983235
AT1G09407	NA	no	0	0	0	0	0	0	0	0	0	NA
AT1G09410	NA	no	1.19	0.72	1.14	0.3	0.36	0.96	1.01667	0.54	-0.389042	0.173584
AT1G09415	NIMIN-3	no	0.66	1.54	1.1	0.13	1.62	1.24	1.1	0.996667	-0.0727958	0.926012
AT1G09417	NA	no	0	0.3	0	0.32	0	0.38	0.1	0.233333	0.165059	NA
AT1G09420	G6PD4	no	6.54	10.76	9.53	26.74	27.75	31.92	8.94333	28.8033	1.58367	4.32788e-15
AT1G09421	NA	no	0	0	0.49	0	0.78	0	0.163333	0.26	0.115159	0.884832
AT1G09423	NA	no	2.4	2.96	0.51	1.29	0.42	1.72	1.95667	1.14333	-0.464115	0.706321
AT1G09427	NA	no	1.53	2.25	1.49	2.21	2.24	3.72	1.75667	2.72333	0.43367	0.545519
AT1G09430	ACLA-3	no	7.78	8.08	6.7	19.21	19.77	22.21	7.52	20.3967	1.32846	7.09297e-14
AT1G09433	NA	no	0	0.06	0.79	0.21	0.35	0.46	0.283333	0.34	0.0623371	NA
AT1G09437	NA	no	0	0.14	0.23	0	0	0	0.123333	0	-0.167786	NA
AT1G09440	NA	no	0	0.06	0.03	0.11	0.06	0.23	0.03	0.133333	0.137928	0.390732
AT1G09443	NA	no	0	0.46	0	0	1.58	0.57	0.153333	0.716667	0.5738	0.429697
AT1G09447	NA	no	0.43	1.12	0.2	0.39	0.34	0.15	0.583333	0.293333	-0.291871	0.693542
AT1G09450	AtHaspin	no	15.92	14.51	12.56	7.63	4.3	8.17	14.33	6.7	-0.993427	4.33542e-06
AT1G09453	NA	no	0	0	0.95	1.42	1.82	0	0.316667	1.08	0.659693	0.418996
AT1G09457	NA	no	0	0	0.36	0	0	0	0.12	0	-0.163499	NA
AT1G09460	NA	no	2.99	3.97	3.83	1.7	2.14	3	3.59667	2.28	-0.486892	0.111349
AT1G09463	NA	no	1.05	0.15	0.48	0.48	0	0	0.56	0.16	-0.427421	0.563283
AT1G09467	NA	no	146.55	146.22	123.46	45.87	46.03	55.09	138.743	48.9967	-1.48288	0.0199526
AT1G09470	NA	no	33.27	37.5	26.23	22.72	10.65	19.17	32.3333	17.5133	-0.848401	0.000422042
AT1G09473	NA	no	0	0	0	0	0	0	0	0	0	NA
AT1G09477	NA	no	0.84	0	0.23	0.15	0	0	0.356667	0.05	-0.369677	0.547538
AT1G09480	NA	no	7.86	5.48	3.84	0.28	0.18	0.08	5.72667	0.18	-2.5111	2.8904e-16
AT1G09483	NA	no	0	0	0	0	0	0	0	0	0	NA
AT1G09486	NA	no	2	1.43	2.08	0.9	1.31	0.88	1.83667	1.03	-0.482717	0.284175
AT1G09487	NA	no	0	0.26	0.53	0	0	0	0.263333	0	-0.337235	0.118867
AT1G09490	NA	no	24.39	26.98	21.26	21.88	30.89	36.98	24.21	29.9167	0.294389	0.361997
AT1G09493	NA	no	0	0	0	0	0	0	0	0	0	NA
AT1G09497	NA	no	0	0	0	0	0	0	0	0	0	NA
AT1G09500	NA	no	0.79	0.47	0.35	3.58	6.38	2.3	0.536667	4.08667	1.72692	3.64725e-06
AT1G09503	NA	no	0	0	0	0	0	0	0	0	0	NA
AT1G09507	NA	no	0	0	0	0	0	0	0	0	0	NA
AT1G09510	NA	no	0.25	0.35	0.4	1.79	0.77	0.35	0.333333	0.97	0.563158	0.158195
AT1G09513	NA	no	1.17	0	0.23	2.59	0.77	0.89	0.466667	1.41667	0.720477	0.447617
AT1G09517	NA	no	0.49	1.86	0.76	0.39	0.33	1.29	1.03667	0.67	-0.286362	0.68761
AT1G09520	NA	no	62.6	58.29	52.84	48.97	47.78	61.98	57.91	52.91	-0.12796	0.396434
AT1G09523	NA	no	0.98	0	0.43	0	0	0	0.47	0	-0.555816	NA
AT1G09527	NA	no	0	0.1	0	0.41	0.53	1.22	0.0333333	0.72	0.735103	0.112116
AT1G09530	PAP3	yes	5.15	5.07	4.61	2.79	4.06	5.06	4.94333	3.97	-0.258026	0.333355
AT1G09533	NA	no	16.06	25.75	20.8	16.38	24.67	5.16	20.87	15.4033	-0.414964	0.704056
AT1G09537	NA	no	0.8	3.52	1.26	0.73	1.2	1.1	1.86	1.01	-0.50882	0.488384
AT1G09540	ATMYB61	yes	0	0.07	0.08	0.29	0.34	0.43	0.05	0.353333	0.366128	0.0830954
AT1G09543	NA	no	0.27	0.18	0.22	0.74	0.57	0.06	0.223333	0.456667	0.251853	0.564785
AT1G09547	NA	no	0	0	0	0	0	0	0	0	0	NA
AT1G09550	NA	no	0.71	0.57	0.79	3.15	0.49	1.3	0.69	1.64667	0.647153	0.154054
AT1G09553	NA	no	0.4	0.12	0	0	0	0.44	0.173333	0.146667	-0.0331669	NA
AT1G09557	NA	no	0	0	0	0	0	0	0	0	0	NA
AT1G09560	GLP5	no	26.82	24.35	32.26	49.08	68.19	53.75	27.81	57.0067	1.00965	2.95395e-05
AT1G09563	NA	no	0	0	0	0	0	0	0	0	0	NA
AT1G09567	NA	no	0	0	0	0	0	0	0	0	0	NA
AT1G09570	FHY2	no	7.78	8.22	8.14	5.23	3.72	6.03	8.04667	4.99333	-0.594028	0.00117996
AT1G09573	NA	no	0.7	1.22	1.45	2.54	0.62	1.69	1.12333	1.61667	0.301399	0.75501
AT1G09575	NA	no	0.08	0.44	0.36	1.4	1.01	2.24	0.293333	1.55	0.979403	0.00650054
AT1G09577	NA	no	0.29	0.06	0	0	0	0	0.116667	0	-0.159199	NA
AT1G09580	NA	no	39.99	40.32	41.93	51.42	46.61	69.37	40.7467	55.8	0.44423	0.0427873
AT1G09583	NA	no	0	0	0	0	0.44	0	0	0.146667	0.197446	NA
AT1G09587	NA	no	0	0	0	0	0	0	0	0	0	NA
AT1G09590	NA	no	1743.34	1572.22	1609.08	847.44	623.73	731.4	1641.55	734.19	-1.15975	2.37324e-14
AT1G09593	NA	no	0	0	0	0	0	0	0	0	0	NA
AT1G09597	NA	no	0	0	0	0	0	0	0	0	0	NA
AT1G09600	NA	no	2.97	2.74	2.51	2.25	1.22	2.38	2.74	1.95	-0.342323	0.139891
AT1G09603	NA	no	0	0	0.17	0.07	0.17	0.3	0.0566667	0.18	0.159267	0.69171
AT1G09607	NA	no	0	0	0	28.67	21.21	21.27	0	23.7167	4.62741	9.29269e-13
AT1G09610	GXM3	no	0.56	0.84	0.9	0.38	0.09	0.21	0.766667	0.226667	-0.526287	0.10705
AT1G09613	NA	no	0	0	0	0	0	0	0	0	0	NA
AT1G09617	NA	no	0	0	0	0	0	0	0	0	0	NA
AT1G09620	NA	no	47.5	58.23	48.08	33.29	25.9	36.85	51.27	32.0133	-0.662934	2.08983e-06
AT1G09623	NA	no	0	0.12	0	0.03	0	0.51	0.04	0.18	0.182203	NA
AT1G09625	NA	no	0	0	0	0	0	0	0	0	0	NA
AT1G09627	NA	no	0.2	0	0	0	0	0	0.0666667	0	-0.0931094	0.356948
AT1G09630	ATRAB-A2A	no	46.33	41.86	42.79	36.83	29.68	37.55	43.66	34.6867	-0.323598	0.0564887
AT1G09633	NA	no	0	0	0	0	0	0	0	0	0	NA
AT1G09637	NA	no	0	0	0	0	0	0.26	0	0.0866667	0.119909	NA
AT1G09640	NA	no	167.62	199.53	198.42	148.46	106.64	117.32	188.523	124.14	-0.598832	0.00013234
AT1G09645	NA	no	30.36	31.31	35.02	91.13	111.83	117.32	32.23	106.76	1.69726	6.15444e-19
AT1G09647	NA	no	0.31	0.28	0	0	0	0.33	0.196667	0.11	-0.108462	NA
AT1G09650	NA	no	1.13	1.78	1.81	1.19	1.58	0.78	1.57333	1.18333	-0.237106	0.486636
AT1G09653	NA	no	0	0	0.25	0	0	0	0.0833333	0	-0.115477	NA
AT1G09657	NA	no	0	0	0	0	0	0	0	0	0	NA
AT1G09660	NA	no	44.74	38.57	30.84	29.27	22.52	30.09	38.05	27.2933	-0.46486	0.0127392
AT1G09663	NA	no	0.57	1.58	0.79	0.79	1.2	0.61	0.98	0.866667	-0.0850361	0.936221
AT1G09665	NA	no	0	0.42	0	0	0	0	0.14	0	-0.189034	NA
AT1G09667	NA	no	0	0	0	0	0	0	0	0	0	NA
AT1G09673	NA	no	0.45	0.39	0.04	0.26	0.2	0.13	0.293333	0.196667	-0.112073	0.728991
AT1G09677	NA	no	0.23	0.09	0	0.32	0	0	0.106667	0.106667	0	NA
AT1G09680	NA	no	2.05	2.08	1.74	1.86	1.53	1.53	1.95667	1.64	-0.163434	0.546219
AT1G09683	NA	no	0	0.28	0	0	0	0	0.0933333	0	-0.128733	NA
AT1G09687	NA	no	0	0	0	0	0	0	0	0	0	NA
AT1G09690	NA	no	2418.2	1985.23	2354.88	1459.05	1162.65	1487.37	2252.77	1369.69	-0.717438	5.17491e-06
AT1G09693	NA	no	0.5	0.22	1.03	0.45	0	0	0.583333	0.15	-0.461331	0.592489
AT1G09697	NA	no	0	0.42	0	0.22	0	0	0.14	0.0733333	-0.0869356	NA
AT1G09700	DRB1	no	23.01	22.27	16.73	13.79	6.04	10.29	20.67	10.04	-0.972959	0.000104517
AT1G09703	NA	no	0	0	0	0	0	0.14	0	0.0466667	0.0658021	NA
AT1G09710	NA	yes	2.63	3.89	2.95	3.4	1.93	4.09	3.15667	3.14	-0.00579629	0.888746
AT1G09713	NA	no	0	0	0.44	0	3.03	0.48	0.146667	1.17	0.920249	0.278307
AT1G09717	NA	no	0	0.29	0	0	0	0	0.0966667	0	-0.133125	NA
AT1G09720	NET2B	no	0	0.03	0	0	0	0	0.01	0	-0.0143553	NA
AT1G09723	NA	no	0	0	0	0	0	0	0	0	0	NA
AT1G09730	NA	no	9.16	8.14	6.89	5.1	4.09	7.41	8.06333	5.53333	-0.472222	0.0205447
AT1G09733	NA	no	0	0.12	0	0	0	0	0.04	0	-0.0565835	NA
AT1G09737	NA	no	0	0	0	0.28	0	0.34	0	0.206667	0.271027	NA
AT1G09740	NA	no	2.19	3.45	2.82	3.17	1.53	4.12	2.82	2.94	0.044623	0.989753
AT1G09743	NA	no	0	0	0	0	0	0	0	0	0	NA
AT1G09747	NA	no	0	0	0	0	0	0	0	0	0	NA
AT1G09750	NA	no	0.79	0.69	0.78	1.59	0.36	0.87	0.753333	0.94	0.145956	0.771655
AT1G09753	NA	no	10.61	20.9	13.04	7.9	2.27	8.81	14.85	6.32667	-1.11325	0.0696519
AT1G09757	NA	no	0	0	0.21	0.14	0	0.65	0.07	0.263333	0.239625	NA
AT1G09760	U2A'	no	121.28	129.96	120.63	72.18	65.4	82.93	123.957	73.5033	-0.746051	2.25995e-08
AT1G09763	NA	no	0	0	0	0	0	0	0	0	0	NA
AT1G09767	NA	no	0	0	0	0	0	0	0	0	0	NA
AT1G09770	ATCDC5	yes	33.99	35.1	31.9	21.27	11.54	23.27	33.6633	18.6933	-0.815703	3.93102e-05
AT1G09773	NA	no	0	0	0	0	0	0	0	0	0	NA
AT1G09777	NA	no	0.51	0	0.45	0.6	0	0.38	0.32	0.326667	0.007268	0.979608
AT1G09780	iPGAM1	no	28.13	31.62	29.84	17.22	15.98	9.72	29.8633	14.3067	-1.01173	2.74083e-05
AT1G09783	NA	no	0.75	1.04	0.45	0.81	0.64	1.86	0.746667	1.10333	0.268073	0.571846
AT1G09787	NA	no	137.61	124.39	205.39	44.19	53.32	72.53	155.797	56.68	-1.44275	0.0278777
AT1G09790	COBL6	no	4.48	7.69	10.6	17.56	21.3	22.81	7.59	20.5567	1.3274	6.01469e-06
AT1G09793	NA	no	4.25	4.56	3.96	6.36	2.22	5.14	4.25667	4.57333	0.0843922	0.937013
AT1G09794	NA	no	3.4	5.27	4.09	9.12	7.55	7.71	4.25333	8.12667	0.796855	0.0318219
AT1G09795	ATATP-PRT2	no	59.99	64.32	58.38	77.95	74.14	105.68	60.8967	85.9233	0.489882	0.00748066
AT1G09797	NA	no	1.67	2.64	3.66	3.32	7.22	4.08	2.65667	4.87333	0.68365	0.1628
AT1G09800	NA	no	11.55	12.44	11.52	5.71	4.52	6.33	11.8367	5.52	-0.977327	4.35766e-07
AT1G09803	NA	no	0	0	0	0.34	0	0	0	0.113333	0.154886	NA
AT1G09807	NA	no	0	0	0	0	0.34	0	0	0.113333	0.154886	NA
AT1G09810	ECT11	no	16.53	14.7	12.49	7.1	3.85	6.38	14.5733	5.77667	-1.20043	1.169e-07
AT1G09812	NA	no	0.22	0.19	0.18	0.36	0.26	0.19	0.196667	0.27	0.0858072	0.815772
AT1G09813	NA	no	0.95	0	0	0	0.74	0.34	0.316667	0.36	0.0467165	NA
AT1G09815	POLD4	no	176.35	166.89	155.05	121.8	105.72	136.94	166.097	121.487	-0.448058	0.00215671
AT1G09817	NA	no	0	0	0	1.51	0	1.79	0	1.1	1.07039	NA
AT1G09820	NA	no	2.91	2.96	2.6	6.9	3.11	6.84	2.82333	5.61667	0.791274	0.00760419
AT1G09823	NA	no	0	0	0	0	0.57	0.34	0	0.303333	0.382206	NA
AT1G09827	NA	no	0.27	0.81	0.05	0.9	0.51	0.31	0.376667	0.573333	0.192645	0.770176
AT1G09830	PUR2	no	49.33	44.73	37.63	17.57	12.64	21.91	43.8967	17.3733	-1.28899	3.54607e-12
AT1G09833	NA	no	0	0	0	0	0	0	0	0	0	NA
AT1G09837	NA	no	0	0	0	0	0	0	0	0	0	NA
AT1G09840	AtHIR1	no	22.07	21.38	18.75	18.43	15.14	17.11	20.7333	16.8933	-0.280487	0.0782248
AT1G09843	NA	no	0	0	0	0	0	0	0	0	0	NA
AT1G09847	NA	no	0	0	0	0	0	0	0	0	0	NA
AT1G09850	XBCP3	no	0	0.68	0.42	0	0	0	0.366667	0	-0.450661	0.00681901
AT1G09853	NA	no	0	0	0	0	0	0	0	0	0	NA
AT1G09857	NA	no	0	0	0	0	0	0	0	0	0	NA
AT1G09860	ATPUP16	no	0	0	0.09	0	0	0	0.03	0	-0.0426443	NA
AT1G09863	NA	no	1.53	1.51	0.82	1.53	1	0.69	1.28667	1.07333	-0.141294	0.434801
AT1G09867	NA	no	32.87	37.01	32.83	14.01	15.3	8.07	34.2367	12.46	-1.3884	0.0246235
AT1G09870	NA	no	26.27	26.54	25.84	32.72	26.78	35.48	26.2167	31.66	0.263034	0.219236
AT1G09873	NA	no	0	0	0	0	0	0	0	0	0	NA
AT1G09877	NA	no	496.79	420.37	493.13	245.76	186.98	210.61	470.097	214.45	-1.12867	0.000218809
AT1G09880	NA	no	0.14	0.19	0.39	1.1	0.09	0.61	0.24	0.6	0.367732	0.257306
AT1G09883	NA	no	36.49	35.4	33.74	31.78	26.81	9.16	35.21	22.5833	-0.618621	0.597021
AT1G09887	NA	no	0	0.21	0	0	0	0	0.07	0	-0.0976108	NA
AT1G09890	NA	no	0	0	0	0	0	0	0	0	0	NA
AT1G09893	NA	no	0	0	0	0	0	0	0	0	0	NA
AT1G09897	NA	no	0.93	0.7	0.93	0.98	0.48	0.58	0.853333	0.68	-0.141661	0.839869
AT1G09900	NA	no	14.1	14.34	14.75	14	8.41	12.58	14.3967	11.6633	-0.281961	0.172976
AT1G09903	NA	no	2.08	0	0	0	0	0	0.693333	0	-0.759866	NA
AT1G09907	NA	no	0	0	0	0	0	0	0	0	0	NA
AT1G09910	NA	no	4.62	4.46	3.97	8.34	9.65	10.88	4.35	9.62333	0.989626	2.36708e-06
AT1G09913	NA	no	0.13	0.17	1.73	0	0.18	0.51	0.676667	0.23	-0.446938	0.446859
AT1G09917	NA	no	0.68	0.58	0.27	0.09	0.23	1.36	0.51	0.56	0.0469975	0.989361
AT1G09920	NA	no	17.17	21.27	17.18	26.79	28.23	23.51	18.54	26.1767	0.475938	0.0482147
AT1G09923	NA	no	0.67	0	0	0.61	0.39	0	0.223333	0.333333	0.12422	NA
AT1G09927	NA	no	253.38	283.24	332.1	441.92	446.54	458.28	289.573	448.913	0.630745	0.000852249
AT1G09930	ATOPT2	no	0.58	0.33	0.65	0.58	0.62	0.33	0.52	0.51	-0.00952277	0.946737
AT1G09932	NA	no	0	0	0	0	0	0.24	0	0.08	0.111031	NA
AT1G09935	NA	no	0	0	0	0	0	0	0	0	0	NA
AT1G09937	NA	no	1.68	0.64	1.55	0.33	0.68	1.08	1.29	0.696667	-0.432644	0.620962
AT1G09940	HEMA2	no	2.95	2.88	2.23	4.41	3.26	2.15	2.68667	3.27333	0.213045	0.561859
AT1G09947	NA	no	0	0	0	0	0	0	0	0	0	NA
AT1G09950	RAS1	no	0.1	0.03	0.05	0	0	0.14	0.06	0.0466667	-0.0182622	0.912012
AT1G09953	NA	no	0	0	0	0	0	0	0	0	0	NA
AT1G09957	NA	no	0	0	0	0	0	0	0	0	0	NA
AT1G09960	ATSUC4	no	5.14	6.48	6.85	17.64	23.09	25.99	6.15667	22.24	1.69925	6.46615e-16
AT1G09963	NA	no	1.51	0.81	0	0.37	0	0	0.773333	0.123333	-0.658678	0.372535
AT1G09967	NA	no	0	0	0	0	0	0	0	0	0	NA
AT1G09970	LRR XI-23	no	2.17	1.85	1.44	0.88	0.04	0.83	1.82	0.583333	-0.83273	0.00949877
AT1G09973	NA	no	0	0	0	0	0	0	0	0	0	NA
AT1G09977	NA	no	0	0.11	0	0	0	0	0.0366667	0	-0.0519521	NA
AT1G09980	NA	no	9.89	10.97	7.71	6.82	5.67	8.37	9.52333	6.95333	-0.40396	0.0247942
AT1G09983	NA	no	0	0.23	0	0	0	0	0.0766667	0	-0.106572	NA
AT1G09987	NA	no	0	0	0	0	0	0	0	0	0	NA
AT1G09993	NA	no	0.1	0.42	0.97	1	0.46	0	0.496667	0.486667	-0.00967173	0.995122
AT1G09995	NA	no	5.53	8.18	7.16	19.01	27.68	20.44	6.95667	22.3767	1.55483	1.89924e-08
AT1G09997	NA	no	0	0	0	0	0	0.29	0	0.0966667	0.133125	NA
AT1G10000	NA	no	1.87	3.1	2.94	1.38	1.15	2.06	2.63667	1.53	-0.523479	0.123837
AT1G10010	AAP8	no	5.19	2.64	3.3	3.4	4.07	3.09	3.71	3.52	-0.0594043	0.839598
AT1G10020	NA	no	14.58	12.6	11.3	21.24	25.13	26.52	12.8267	24.2967	0.871494	1.28015e-05
AT1G10030	ERG28	no	81.95	68.47	70.45	65.9	62.69	71.82	73.6233	66.8033	-0.138271	0.389635
AT1G10040	NA	no	1.28	1.47	1.06	0.36	0.12	0.05	1.27	0.176667	-0.947987	0.000655004
AT1G10050	NA	no	1.13	2.07	1.98	1.22	0.48	1.62	1.72667	1.10667	-0.372176	0.174292
AT1G10060	ATBCAT-1	no	0.15	2.96	2.1	0	0.06	0	1.73667	0.02	-1.42385	3.38008e-06
AT1G10070	ATBCAT-2	no	0.15	0.4	0.28	1.1	0.3	0.14	0.276667	0.513333	0.245348	0.526004
AT1G10090	NA	no	1.3	1.71	2.44	2.74	1.37	2.46	1.81667	2.19	0.179568	0.673664
AT1G10095	NA	no	233.84	104.72	136.06	343.08	321.33	297.81	158.207	320.74	1.01499	0.000434841
AT1G10100	NA	no	0.1	0	0	0.18	0.12	0.11	0.0333333	0.136667	0.137504	NA
AT1G10110	NA	no	0.46	0.38	0.35	0.15	0	0	0.396667	0.05	-0.411598	0.0932885
AT1G10120	NA	yes	7.52	9.45	6.66	21.92	23.76	30.91	7.87667	25.53	1.57953	2.06615e-17
AT1G10130	ATECA3	no	4.04	5.49	3.57	3.75	3.03	5.34	4.36667	4.04	-0.0906025	0.637729
AT1G10140	NA	no	1.11	1.29	1.63	0.03	0.13	0	1.34333	0.0533333	-1.1536	6.34395e-05
AT1G10150	NA	no	4.88	4.79	4.6	9.02	7.12	9.49	4.75667	8.54333	0.72926	0.00150046
AT1G10155	ATPP2-A10	no	0.08	0.32	0	0	0	0.25	0.133333	0.0833333	-0.065095	0.803776
AT1G10160	NA	no	0.35	0.88	0.83	0.78	0.6	0.58	0.686667	0.653333	-0.0287973	0.885694
AT1G10170	ATNFXL1	yes	6.5	9.53	6.03	5.49	4.93	5.97	7.35333	5.46333	-0.370074	0.0443336
AT1G10180	NA	no	23.06	21.01	23.72	21.36	20.03	28.33	22.5967	23.24	0.0388066	0.964574
AT1G10190	NA	no	6.6	6.73	9.11	19.68	19.15	19.43	7.48	19.42	1.26785	9.25242e-08
AT1G10200	WLIM1	no	11.41	15.03	17.93	48.91	50.67	52.69	14.79	50.7567	1.71273	7.262e-16
AT1G10210	ATMPK1	no	1.54	2.13	1.87	2.52	6.27	4.67	1.84667	4.48667	0.946656	0.00325852
AT1G10220	NA	no	0	0.03	0	0.07	0.13	0	0.01	0.0666667	0.0787541	NA
AT1G10225	NA	no	0	0.08	0.38	0	0.75	0	0.153333	0.25	0.116119	0.837446
AT1G10230	ASK18	no	241.76	261.38	267.43	274.19	219.7	298.37	256.857	264.087	0.0398948	0.990754
AT1G10240	FRS11	yes	6.18	8.97	7.89	6.38	6.18	8.37	7.68	6.97667	-0.121909	0.526272
AT1G10250	NA	no	0	0	0	0	0	0	0	0	0	NA
AT1G10260	NA	no	0	0.14	0	0.63	0	0.46	0.0466667	0.363333	0.381336	0.277632
AT1G10270	GRP23	no	15.26	18.67	13.92	6.31	4.06	7.15	15.95	5.84	-1.30922	1.65041e-12
AT1G10280	NA	no	4.75	5.49	5.27	8.69	8.9	14.78	5.17	10.79	0.934221	0.000182164
AT1G10290	ADL6	no	24.9	25.79	21.18	15.13	8.13	12.48	23.9567	11.9133	-0.950564	7.81347e-07
AT1G10300	NA	no	2.29	2.89	1.74	0.29	0.17	0.13	2.30667	0.196667	-1.46636	1.55569e-10
AT1G10310	NA	no	55.12	56.63	39.72	50.96	40.54	63.88	50.49	51.7933	0.0360635	0.984829
AT1G10320	NA	yes	3.29	2.75	1.5	1.56	0.65	1.1	2.51333	1.10333	-0.740163	0.0129688
AT1G10330	NA	no	2.39	2.87	3.24	3.55	4.31	4.23	2.83333	4.03	0.391959	0.237831
AT1G10340	NA	no	0	0.1	0.03	0.04	0	0.05	0.0433333	0.03	-0.0185558	0.893195
AT1G10350	NA	no	4.06	4.46	5.01	7.37	8	8.17	4.51	7.84667	0.683082	0.00382919
AT1G10360	ATGSTU18	no	0	0.08	0.62	4.45	7.64	1.39	0.233333	4.49333	2.15512	0.0123176
AT1G10370	ATGSTU17	no	1.52	1.05	1.77	51.38	68.3	54.72	1.44667	58.1333	4.59508	8.74078e-82
AT1G10380	NA	no	0	0.16	0	0	0	0	0.0533333	0	-0.0749621	NA
AT1G10385	NA	no	0	0.03	0.02	0.28	0.02	0.14	0.0166667	0.146667	0.173599	0.173584
AT1G10390	NA	no	11.49	21.13	14.05	17.81	16.02	19.32	15.5567	17.7167	0.176911	0.530619
AT1G10395	NA	no	0	0.33	0	0.33	0	0	0.11	0.11	0	NA
AT1G10400	NA	no	0.2	0.1	0.08	0	0.03	0	0.126667	0.01	-0.157705	0.203228
AT1G10410	NA	no	6.03	5.62	3.79	15.04	12.02	16.79	5.14667	14.6167	1.34521	1.9957e-10
AT1G10417	NA	no	0.91	1.86	0.88	0.97	0.41	0.67	1.21667	0.683333	-0.397071	0.250785
AT1G10419	NA	no	0.13	0	0	0	0	0	0.0433333	0	-0.0612002	NA
AT1G10430	PP2A-2	no	32.35	25.01	29.82	18.99	16.38	20.9	29.06	18.7567	-0.605505	0.00183482
AT1G10440	NA	no	1.6	0	0	0	0	0	0.533333	0	-0.616671	NA
AT1G10450	SNL6	no	3.9	4.63	2.78	2.94	2.26	3.53	3.77	2.91	-0.286821	0.160231
AT1G10455	NA	no	0	0.09	0	0	0	0	0.03	0	-0.0426443	NA
AT1G10460	GLP7	no	0	0.11	0.28	0	0.04	0.11	0.13	0.05	-0.105933	0.616915
AT1G10470	ARR4	no	5.19	5.72	6.85	4.47	5.87	6.36	5.92	5.56667	-0.0756108	0.766199
AT1G10480	ZFP5	yes	0	0	0	0	0	0	0	0	0	NA
AT1G10490	NA	no	13.19	16.2	11.43	3.33	1.01	4.58	13.6067	2.97333	-1.87821	3.72658e-10
AT1G10500	ATCPISCA	no	23.04	28.36	23.67	50.59	51.09	54.57	25.0233	52.0833	1.02845	1.47582e-08
AT1G10510	emb2004	no	14.8	16.82	13.21	9.97	11.31	9.94	14.9433	10.4067	-0.483076	0.0122093
AT1G10520	AtPol{lambda}	no	5.39	8.15	5.88	8.1	8.33	8.65	6.47333	8.36	0.324757	0.227161
AT1G10522	PRIN2	no	963.47	451.22	631.96	737.65	732.4	734.01	682.217	734.687	0.106748	0.866036
AT1G10530	NA	no	0.06	0.27	0.19	0.58	0.27	0.16	0.173333	0.336667	0.188027	0.59419
AT1G10538	NA	no	0.47	0.21	0.32	0	0.55	1.01	0.333333	0.52	0.189034	0.865735
AT1G10540	ATNAT8	no	23.9	18.84	18.11	39.63	42.85	52.55	20.2833	45.01	1.11222	1.06152e-08
AT1G10550	XET	no	0	0.38	0	0.68	0.92	0.24	0.126667	0.613333	0.517984	0.173517
AT1G10560	ATPUB18	no	0.79	0.1	0.45	0	0.04	0.13	0.446667	0.0566667	-0.453212	0.0199613
AT1G10570	OTS2	no	3.05	5.67	2.69	3.03	3.3	3.35	3.80333	3.22667	-0.184516	0.520454
AT1G10580	NA	no	35.49	34.17	26.43	21.15	13.69	18.5	32.03	17.78	-0.81458	9.32077e-06
AT1G10585	NA	yes	0	0	0	0	0	0	0	0	0	NA
AT1G10586	NA	yes	0	0	0	0	0.09	0	0	0.03	0.0426443	NA
AT1G10588	NA	no	0.08	0.07	0.11	0	0	0	0.0866667	0	-0.119909	NA
AT1G10590	NA	no	387.47	357.98	365.73	433.68	429.23	458.37	370.393	440.427	0.249226	0.26036
AT1G10600	AMSH2	no	10.18	10.61	6.61	9.82	13.53	16.37	9.13333	13.24	0.49084	0.0799833
AT1G10610	NA	yes	0.65	1.46	0.68	1.56	1.03	1.07	0.93	1.22	0.201959	0.520627
AT1G10620	AtPERK11	no	0	0.15	0.12	0.68	0.37	0.58	0.09	0.543333	0.501722	0.0179463
AT1G10630	ARFA1F	no	126.77	119.08	130.35	142.78	142.89	152.81	125.4	146.16	0.219389	0.321431
AT1G10640	NA	no	0.1	0.59	1.06	0.13	0.27	0.04	0.583333	0.146667	-0.465519	0.0977811
AT1G10650	NA	no	12.52	17.26	11.15	19.98	13.37	20.24	13.6433	17.8633	0.365341	0.140056
AT1G10657	NA	no	0.61	1.11	1.39	5.1	7.96	3.92	1.03667	5.66	1.70931	2.58865e-06
AT1G10660	NA	no	7.24	7.78	5.2	10.67	9.56	12.4	6.74	10.8767	0.617725	0.0106102
AT1G10670	ACLA-1	no	103.81	89.82	92.02	178.41	168.37	214.94	95.2167	187.24	0.968215	2.91883e-09
AT1G10680	ABCB10	no	0.02	0.06	0.15	0.35	0.18	0.26	0.0766667	0.263333	0.230664	0.113324
AT1G10682	NA	no	0	0.46	0.37	13.89	19.67	9.86	0.276667	14.4733	3.59933	2.04686e-19
AT1G10690	NA	no	0.2	0.04	0.2	1.89	2.38	1.43	0.146667	1.9	1.33861	0.0001509
AT1G10700	PRS3	no	7.07	6.7	5.74	7.95	11.17	11.23	6.50333	10.1167	0.567121	0.0381443
AT1G10705	NA	no	0	0	0	0	0	0	0	0	0	NA
AT1G10710	PHS1	no	1.06	1.75	1.92	2.89	0.41	1.25	1.57667	1.51667	-0.0339918	0.939254
AT1G10715	NA	no	0	0.78	0.31	0.61	0.52	1.19	0.363333	0.773333	0.379325	0.690808
AT1G10717	NA	no	2.72	4.41	4.34	8.19	14.01	9.88	3.82333	10.6933	1.27758	0.0277124
AT1G10720	NA	no	9.37	8.01	6.44	8.21	8	5.83	7.94	7.34667	-0.0990747	0.713413
AT1G10730	NA	no	2.47	3.48	3.42	6.54	5.06	5.77	3.12333	5.79	0.7196	0.00644401
AT1G10740	NA	no	15.73	17.32	14.19	17.45	17.78	15.78	15.7467	17.0033	0.10439	0.724893
AT1G10745	NA	no	17.44	30.24	30.09	85.73	102.48	74.25	25.9233	87.4867	1.7166	1.00289e-09
AT1G10747	NA	no	0.23	0.19	0.16	0.1	0	0.12	0.193333	0.0733333	-0.152899	NA
AT1G10750	NA	no	6.2	5.57	5.16	2.35	2.09	3.18	5.64333	2.54	-0.908158	3.74264e-05
AT1G10760	GWD	no	2.65	2.78	2.09	4	3.79	4.76	2.50667	4.18333	0.56378	0.00278982
AT1G10770	NA	no	0.34	31.15	10.35	187.57	89.29	46.45	13.9467	107.77	2.86339	0.0602675
AT1G10780	NA	no	19.73	27.21	25.17	11.64	6.83	10.59	24.0367	9.68667	-1.22823	6.68964e-09
AT1G10790	NA	no	0.12	0.28	0.34	0.22	0.48	0	0.246667	0.233333	-0.015513	0.990754
AT1G10800	NA	no	0	0	0	0	0	0	0	0	0	NA
AT1G10810	NA	no	0.37	0.86	0.34	0.53	0.25	0	0.523333	0.26	-0.273808	0.522055
AT1G10820	NA	no	5.27	6.74	3.58	6.52	6.17	6.3	5.19667	6.33	0.242321	0.468187
AT1G10830	Z-ISO	no	10.16	13.37	10.07	12.02	13.98	19.38	11.2	15.1267	0.402567	0.147778
AT1G10840	TIF3H1	no	223.57	190.13	194.54	102.45	74.86	103.36	202.747	93.5567	-1.10753	1.01667e-12
AT1G10850	NA	no	13.39	13.93	14.35	9.97	9.05	14.01	13.89	11.01	-0.310108	0.0755828
AT1G10865	NA	no	27.88	27.49	23.1	38.56	34.96	33.78	26.1567	35.7667	0.437092	0.108327
AT1G10870	AGD4	no	3.79	4.25	3.33	3.17	3.18	5.32	3.79	3.89	0.0298088	0.979608
AT1G10875	NA	no	0.04	0	0.12	0	0	0	0.0533333	0	-0.0749621	NA
AT1G10880	NA	no	0.03	0	0.05	0.18	0	0	0.0266667	0.06	0.0460964	0.803996
AT1G10890	NA	no	11.1	15.39	7.61	6.45	6.35	5.59	11.3667	6.13	-0.794483	0.0056508
AT1G10900	NA	no	16.23	15.52	11.43	3.27	2.46	6.32	14.3933	4.01667	-1.6175	5.80247e-11
AT1G10910	EMB3103	no	6.15	7.49	4.7	5.76	3.25	4.42	6.11333	4.47667	-0.377228	0.144685
AT1G10920	LOV1	no	0.26	0.11	0.22	0.11	0.14	0	0.196667	0.0833333	-0.143544	0.400084
AT1G10930	ATRECQ4A	no	8.91	7.66	5.21	3.61	1.59	2.73	7.26	2.64333	-1.18088	7.85042e-07
AT1G10940	ASK1	no	19.99	22.49	17.97	25.75	19.89	29.14	20.15	24.9267	0.293779	0.182181
AT1G10950	AtTMN1	no	73.06	63.29	55.85	71.31	62.5	85.81	64.0667	73.2067	0.18963	0.463748
AT1G10960	ATFD1	no	302.78	412.17	447.05	967.16	1194.6	1159.42	387.333	1107.06	1.51267	7.82491e-15
AT1G10970	ATZIP4	no	5.33	6.45	8.66	28.67	54.71	40.33	6.81333	41.2367	2.43449	4.09172e-17
AT1G10980	NA	no	0	0.02	0.09	4.09	3.68	6.21	0.0366667	4.66	2.44885	1.70904e-17
AT1G10990	NA	no	3.35	5.01	4.86	7.09	4.76	8.47	4.40667	6.77333	0.523794	0.183802
AT1G11000	ATMLO4	no	11.61	12.06	9.59	8.69	5.96	11.45	11.0867	8.7	-0.31736	0.144632
AT1G11010	NA	no	0.87	0	0.31	0.2	0	0	0.393333	0.0666667	-0.385431	NA
AT1G11020	NA	no	9.11	10.72	10.7	16.92	22.95	23.9	10.1767	21.2567	0.993748	1.31888e-05
AT1G11030	NA	no	0	0.7	1.07	0	0	1.65	0.59	0.55	-0.0367586	NA
AT1G11040	NA	no	0.03	0.16	0	0.07	0.37	0.2	0.0633333	0.213333	0.190382	0.364997
AT1G11050	NA	no	1.19	1.24	1.23	1.35	3.49	2.54	1.22	2.46	0.640212	0.0425538
AT1G11055	NA	no	1.42	0	1.88	0	1.15	5.15	1.1	2.1	0.561879	0.788878
AT1G11060	NA	no	8.04	6.94	6.07	4.27	2.29	5.42	7.01667	3.99333	-0.682999	0.00386539
AT1G11070	NA	no	0.06	0.13	0.17	2.36	0.99	3.15	0.12	2.16667	1.49947	7.96306e-10
AT1G11080	scpl31	no	0	0	0	0	0	0	0	0	0	NA
AT1G11090	NA	no	6.39	6.59	2.56	7.83	8.12	7.91	5.18	7.95333	0.534818	0.156643
AT1G11100	NA	no	0.5	0.94	0.54	0.56	0.43	0.38	0.66	0.456667	-0.188512	0.354738
AT1G11110	NA	no	0	0	0	0.13	0.04	0.2	0	0.123333	0.167786	0.253248
AT1G11112	NA	no	7.29	5.39	9.11	23.71	42.03	24.93	7.26333	30.2233	1.91783	1.04105e-08
AT1G11120	NA	no	26.19	28.78	25.73	36.32	37.76	36.13	26.9	36.7367	0.435702	0.0363762
AT1G11125	NA	no	4.99	4.03	4.9	9.5	8.63	13.95	4.64	10.6933	1.05192	0.000257497
AT1G11130	SCM	no	20.47	20.78	17.32	11.74	11.91	14.03	19.5233	12.56	-0.597908	7.14317e-05
AT1G11145	NA	no	0.1	0.09	0	0	0	0	0.0633333	0	-0.0885939	NA
AT1G11150	NA	no	0.08	0.28	0.14	0.61	1.24	1.48	0.166667	1.11	0.854851	0.0001401
AT1G11160	NA	no	3.15	2.61	1.57	0.72	0.33	0.75	2.44333	0.6	-1.10573	4.8261e-07
AT1G11170	NA	no	3.15	7.66	2.84	2.38	3.76	3.86	4.55	3.33333	-0.357011	0.325799
AT1G11175	NA	no	4.97	4.25	4.19	6.69	12.35	8.62	4.47	9.22	0.901782	0.0163088
AT1G11180	AtSCAMP2	no	6.93	7.51	8.12	9.13	9.52	10.8	7.52	9.81667	0.344331	0.266275
AT1G11185	NA	no	0	0	0	0.34	0	0.2	0	0.18	0.238787	NA
AT1G11190	BFN1	no	0	0	0	0.1	0	0	0	0.0333333	0.0473057	NA
AT1G11200	NA	no	23.46	20.46	23.82	27.22	30.71	32.35	22.58	30.0933	0.399042	0.0972197
AT1G11210	NA	no	0.74	0.62	0.2	1.44	0.39	1.58	0.52	1.13667	0.491291	0.290519
AT1G11220	NA	no	47.45	31.53	34.31	32.55	17.33	26.35	37.7633	25.41	-0.553608	0.0166994
AT1G11230	NA	no	0	0	0	0	0	0	0	0	0	NA
AT1G11240	NA	no	33.82	39.45	33.48	14.98	10.45	13.56	35.5833	12.9967	-1.3861	1.54912e-18
AT1G11250	ATSYP125	no	0	0.03	0.17	0.24	0.14	0	0.0666667	0.126667	0.0789513	0.725301
AT1G11260	ATSTP1	no	3.19	6.3	5.4	11.39	8.23	10.9	4.96333	10.1733	0.905869	0.000349419
AT1G11265	NA	no	0	0.08	0	0.34	0.63	0.59	0.0266667	0.52	0.566103	9.19545e-05
AT1G11270	NA	no	5.61	4.65	4.48	20.95	24.36	22.53	4.91333	22.6133	1.99756	2.75882e-21
AT1G11280	NA	no	5.48	6.1	5.33	18.98	16.74	24.69	5.63667	20.1367	1.67122	8.44823e-22
AT1G11290	CRR22	no	1.76	1.62	1.05	1.9	1.05	1.9	1.47667	1.61667	0.0793304	0.885962
AT1G11300	NA	no	0.03	0.79	0.2	1.14	2.19	1.68	0.34	1.67	0.994607	0.00452084
AT1G11303	NA	no	0.1	0.07	0.09	0.4	0.06	0.18	0.0866667	0.213333	0.159066	0.387452
AT1G11310	ATMLO2	no	7.93	7.91	8.05	19.46	12.18	19.29	7.96333	16.9767	1.00402	2.80572e-06
AT1G11320	NA	no	3.58	5.67	4.5	3.18	4.27	3.54	4.58333	3.66333	-0.259765	0.370682
AT1G11330	NA	no	1.43	1.64	1.61	15.69	14.67	21.02	1.56	17.1267	2.8239	7.37576e-59
AT1G11340	NA	no	0	0.09	0	0	0	0.19	0.03	0.0633333	0.0459496	0.741001
AT1G11350	CBRLK1	no	0.13	0.15	0.02	0.2	0.03	0.24	0.1	0.156667	0.0724696	0.729216
AT1G11360	NA	no	37.42	30.72	33.84	55.05	61.22	74.57	33.9933	63.6133	0.884752	1.71636e-05
AT1G11362	NA	no	0	0	0.09	0.53	0.15	0.07	0.03	0.25	0.279284	0.278307
AT1G11370	NA	no	0	0	0	0	0	0	0	0	0	NA
AT1G11380	NA	no	5.27	6.66	5.52	4.04	3.14	5.28	5.81667	4.15333	-0.403561	0.124897
AT1G11390	NA	no	8.76	7.53	6.89	5.22	3.15	5.02	7.72667	4.46333	-0.675649	0.00149553
AT1G11400	PYM	no	52.43	60.51	48.94	29.17	23.33	33.21	53.96	28.57	-0.894248	1.81997e-08
AT1G11410	NA	no	0.43	0.71	0.28	0.87	0.8	0.85	0.473333	0.84	0.320622	0.222886
AT1G11420	ATDUF2	no	16.43	16.23	11.06	16.85	10.84	17.96	14.5733	15.2167	0.0583995	0.959198
AT1G11430	MORF9	no	68.11	74.23	70.95	74.76	71.49	76.79	71.0967	74.3467	0.0636111	0.878444
AT1G11440	NA	no	0.2	0.24	0	0.4	0.37	0.09	0.146667	0.286667	0.166192	0.590214
AT1G11450	UMAMIT27	no	0.25	0.23	0.47	0	0	0	0.316667	0	-0.39689	0.00925914
AT1G11460	UMAMIT26	no	0.12	0.03	0	0	0	0	0.05	0	-0.0703893	NA
AT1G11470	NA	no	0	0	0	0	0	0	0	0	0	NA
AT1G11475	NRPB10	no	221.25	237.19	215.76	181.82	135.34	155.5	224.733	157.553	-0.509651	0.00103071
AT1G11480	NA	no	34.41	36.97	29.32	19.59	11.6	19.56	33.5667	16.9167	-0.948079	4.07081e-07
AT1G11482	NA	no	0.08	0.07	0	0.04	0	0	0.05	0.0133333	-0.0512805	NA
AT1G11490	NA	no	0	0.09	0	0.09	0	0	0.03	0.03	0	NA
AT1G11500	NA	no	0.28	0.09	0.55	0.35	0.13	0.06	0.306667	0.18	-0.147104	0.665577
AT1G11510	NA	yes	2.89	1.83	2.27	1.67	1.1	0.44	2.33	1.07	-0.685891	0.104302
AT1G11520	NA	no	0	0.07	0.11	0.07	0.29	0.26	0.06	0.206667	0.186963	0.577294
AT1G11530	ATCXXS1	no	7.24	6.2	7.84	8.24	10.29	5.55	7.09333	8.02667	0.157459	0.766638
AT1G11540	NA	no	1.36	1.24	2.66	7.1	5.13	5.55	1.75333	5.92667	1.33098	7.39948e-05
AT1G11545	XTH8	no	4.98	5.18	5.26	2.53	5.14	3.13	5.14	3.6	-0.416605	0.264565
AT1G11550	NA	no	0	1.49	0.66	0.87	0.37	0.69	0.716667	0.643333	-0.0629848	NA
AT1G11560	NA	no	0	0	0	0	0	0	0	0	0	NA
AT1G11570	NTL	no	0	0	0	0.36	0	0	0	0.12	0.163499	NA
AT1G11572	NA	no	0	0.2	0.21	3.8	0.27	0.5	0.136667	1.52333	1.15052	0.0305428
AT1G11580	ATPMEPCRA	no	0	0	0.16	10.23	7.46	19.68	0.0533333	12.4567	3.67529	7.46101e-06
AT1G11590	NA	no	0.06	0.31	0.25	0.46	0.5	0.12	0.206667	0.36	0.172579	0.575259
AT1G11591	NA	no	0.55	0.32	0.14	0.72	1.07	0.43	0.336667	0.74	0.380448	0.445612
AT1G11592	NA	no	24.05	24.3	22.61	34.48	39.42	46.2	23.6533	40.0333	0.735014	0.000200981
AT1G11593	NA	no	2.75	2.32	2.79	5.18	6.14	4.3	2.62	5.20667	0.777829	0.0936912
AT1G11595	NA	no	0	0	0	0	0.18	0	0	0.06	0.0840643	NA
AT1G11600	CYP77B1	no	0	0	0	0	0	0	0	0	0	NA
AT1G11608	NA	no	0	0.06	0	0	0	0	0.02	0	-0.0285692	NA
AT1G11610	CYP71A18	no	0	0.09	0.04	0.15	0	0.03	0.0433333	0.06	0.0228641	0.904111
AT1G11620	NA	no	0.33	0.04	0.23	0.15	0.49	0.76	0.2	0.466667	0.289507	0.477646
AT1G11630	NA	no	10.52	11.89	9.56	7.19	9.09	7	10.6567	7.76	-0.412153	0.0863589
AT1G11640	NA	no	0	7.35	5.49	3.57	3.45	2.13	4.28	3.05	-0.382616	0.950025
AT1G11650	ATRBP45B	no	142.22	130.07	131.29	87.26	76.28	99	134.527	87.5133	-0.61461	1.20355e-05
AT1G11655	NA	no	0	0	0	0	0	0	0	0	0	NA
AT1G11660	NA	no	10.75	10.41	10.63	9.48	4.4	8.15	10.5967	7.34333	-0.475014	0.0396109
AT1G11670	NA	no	0.39	1.67	1.28	19.51	38.33	40.17	1.11333	32.67	3.99387	6.32263e-14
AT1G11680	CYP51	no	45.03	47.53	47.62	97.3	96.85	130.33	46.7267	108.16	1.19358	7.38272e-14
AT1G11684	NA	no	0	0	0	0	0	0	0	0	0	NA
AT1G11690	NA	no	0	0	0.09	0	0	0	0.03	0	-0.0426443	NA
AT1G11700	NA	no	0	0.16	0.42	9.04	18.95	11.65	0.193333	13.2133	3.57418	9.01758e-08
AT1G11710	NA	no	2.76	2.66	1.82	0.56	1.14	1.19	2.41333	0.963333	-0.797876	0.00177158
AT1G11720	ATSS3	no	8.1	9.65	8.09	19.51	17.26	23.67	8.61333	20.1467	1.13732	2.7577e-13
AT1G11730	NA	no	1.63	1.47	0.58	5.36	3.01	5.4	1.22667	4.59	1.32796	4.49127e-05
AT1G11735	MIR171B	no	0	0	0	0	0	0	0	0	0	NA
AT1G11740	NA	no	0.34	0.33	0.71	7.18	6.56	8.14	0.46	7.29333	2.50598	7.16942e-28
AT1G11750	CLPP6	no	78.09	89	69.65	84.11	78.77	101.27	78.9133	88.05	0.156179	0.497253
AT1G11755	LEW1	no	7.53	8.79	7.24	6.94	8.47	9.87	7.85333	8.42667	0.090527	0.851648
AT1G11760	MED32	no	40.04	35.18	31.6	33.56	32.21	47.22	35.6067	37.6633	0.0788596	0.902262
AT1G11765	NA	no	0.13	7.42	3.78	53.53	26.31	11.6	3.77667	30.48	2.72036	0.0402033
AT1G11770	NA	no	0	1.99	0.98	6.94	2.19	0.32	0.99	3.15	1.06034	0.480439
AT1G11780	NA	no	19.48	19.42	19.73	17.54	12.88	13.92	19.5433	14.78	-0.380573	0.0441305
AT1G11785	NA	no	0	0.06	0	0	0.17	0	0.02	0.0566667	0.0509512	NA
AT1G11790	ADT1	no	11.41	11.29	7.99	16.36	18.1	16.1	10.23	16.8533	0.668836	0.00335478
AT1G11800	NA	no	31.76	27.06	28.25	25.35	26.42	32.12	29.0233	27.9633	-0.0518565	0.681361
AT1G11803	NA	no	0	0	0	0	0	0	0	0	0	NA
AT1G11806	NA	no	0	0	0	0	0	0	0	0	0	NA
AT1G11810	NA	no	0.03	0.09	0.09	3.89	7.04	3.2	0.07	4.71	2.41588	5.07549e-14
AT1G11820	NA	no	23.2	23.49	24.14	13.22	12.83	15.25	23.61	13.7667	-0.7369	9.92643e-07
AT1G11840	ATGLX1	no	140.32	183.13	169.35	393.53	409.66	444.24	164.267	415.81	1.33459	6.12471e-18
AT1G11850	NA	no	0.39	0	0	0	0	0	0.13	0	-0.176323	NA
AT1G11860	NA	no	73.69	75.48	77.89	74.35	72.41	92.47	75.6867	79.7433	0.0743674	0.931015
AT1G11870	ATSRS	no	11.77	12.4	10.42	9.63	6.84	8.1	11.53	8.19	-0.44725	0.0107592
AT1G11880	NA	no	6.52	5.64	3.81	4.85	5.5	6.29	5.32333	5.54667	0.0500753	0.960595
AT1G11890	ATSEC22	no	52.18	52.9	44.19	39.17	37.22	41.87	49.7567	39.42	-0.328528	0.0389266
AT1G11900	NA	no	2.91	3.6	4.02	4.16	3.51	5.64	3.51	4.43667	0.269595	0.520831
AT1G11905	NA	no	16.05	10.52	12.21	19.41	17.98	20.78	12.9267	19.39	0.550012	0.0501132
AT1G11910	APA1	no	130.36	198.86	182.82	404.35	598.5	504.97	170.68	502.607	1.55258	3.62834e-13
AT1G11915	NA	no	0	0	0	0	0	0	0	0	0	NA
AT1G11920	NA	no	0	0	0	0	0	0	0	0	0	NA
AT1G11925	NA	no	0	0	0	0	0	0	0	0	0	NA
AT1G11930	NA	no	31.68	33.15	29.07	39.05	39.18	48.77	31.3	42.3333	0.423943	0.0363811
AT1G11940	NA	no	2.74	3.64	2.54	2.74	4.01	1.25	2.97333	2.66667	-0.115881	0.839763
AT1G11950	NA	no	9.55	10.76	8.27	4.18	2.44	4.82	9.52667	3.81333	-1.12894	2.31346e-08
AT1G11960	NA	no	3.01	3.5	2.2	0.96	1.46	1.58	2.90333	1.33333	-0.742314	0.00176581
AT1G11970	NA	no	0.37	0.16	0	0	0	0	0.176667	0	-0.234706	NA
AT1G11980	RUB3	no	0	0	0	0	0	0	0	0	0	NA
AT1G11990	NA	no	0.04	0.51	0.09	1.92	0.37	0.32	0.213333	0.87	0.624062	0.078305
AT1G12000	NA	no	194.62	179.99	160.33	228.24	189.39	284.07	178.313	233.9	0.389564	0.0476033
AT1G12010	NA	no	0	0.03	0	0.12	0.04	0	0.01	0.0533333	0.0606068	NA
AT1G12013	SNOR111	no	12.11	19.75	22.62	1.86	4.8	9.53	18.16	5.39667	-1.58271	0.0828452
AT1G12015	NA	no	11.41	12.4	10.12	6.64	3.42	7.87	11.31	5.97667	-0.819221	0.57635
AT1G12020	NA	no	1.21	3.12	2.05	2.49	1.39	1.25	2.12667	1.71	-0.206333	0.577302
AT1G12030	NA	no	2.27	2.13	0.48	0	0.18	0	1.62667	0.06	-1.30917	0.000127819
AT1G12040	LRX1	no	0	0	0	0	0	0	0	0	0	NA
AT1G12050	NA	no	9.31	16.95	12.58	35.79	37.66	40.84	12.9467	38.0967	1.48713	1.32478e-12
AT1G12060	ATBAG5	no	3.51	3.15	2.63	7.2	5.82	13.28	3.09667	8.76667	1.25342	0.000343729
AT1G12064	NA	no	11.45	18.7	25.66	200.83	336.82	268.84	18.6033	268.83	3.78288	4.63195e-41
AT1G12070	NA	no	7.41	5.64	5.44	8	3.27	3.89	6.16333	5.05333	-0.242901	0.509871
AT1G12080	NA	no	0.16	0	0.11	4.11	1.15	1.22	0.09	2.16	1.5356	0.000124425
AT1G12090	ELP	no	0.8	0.67	1.36	4.71	5.64	1.7	0.943333	4.01667	1.3682	0.000829174
AT1G12100	NA	no	0	0.1	0	0.11	0	0	0.0333333	0.0366667	0.00464636	NA
AT1G12110	ATNRT1	no	9.52	19.72	23.71	84.8	113.24	139.66	17.65	112.567	2.60629	9.99451e-21
AT1G12120	NA	no	19	17.15	13.78	13.16	9.55	14.44	16.6433	12.3833	-0.398686	0.0388983
AT1G12130	NA	no	0	0	0.04	0.03	0	0	0.0133333	0.01	-0.00475353	NA
AT1G12140	FMO GS-OX5	no	4.62	5.87	3.69	15.09	19.09	21.78	4.72667	18.6533	1.77901	4.74659e-15
AT1G12150	NA	no	0.04	0.15	0.13	0.26	0.27	0	0.106667	0.176667	0.0884849	0.724436
AT1G12160	NA	no	0.63	0.76	0.82	0.92	0.7	1.86	0.736667	1.16	0.31471	0.426828
AT1G12170	NA	no	0	0	0	0.11	0	0	0	0.0366667	0.0519521	NA
AT1G12180	NA	no	0.43	0.18	0.39	0.32	0.25	0.53	0.333333	0.366667	0.0356239	0.968486
AT1G12190	NA	no	0	0	0.17	0.07	0	0	0.0566667	0.0233333	-0.0462442	NA
AT1G12200	FMO	no	0	0.04	0.17	1.85	1.95	1.88	0.07	1.89333	1.43512	5.80428e-09
AT1G12210	RFL1	no	1.01	1.08	1.12	0.61	0.45	1.11	1.07	0.723333	-0.264429	0.250292
AT1G12211	NA	no	0	0	0	0	0	0	0	0	0	NA
AT1G12220	RPS5	no	0.28	0.51	0.36	0.29	0.03	0.1	0.383333	0.14	-0.279115	0.146873
AT1G12230	NA	no	31.08	58.62	45.84	229.15	329.21	322.76	45.18	293.707	2.67394	2.3761e-33
AT1G12240	ATBETAFRUCT4	no	0	0.07	0.05	0.78	0.18	0.08	0.04	0.346667	0.372809	0.0446063
AT1G12244	NA	no	9.71	9.31	8.54	9.49	7.82	12.75	9.18667	10.02	0.113442	0.839109
AT1G12250	NA	no	3.32	4.62	4.49	8.75	11.05	10.08	4.14333	9.96	1.09147	0.000133323
AT1G12260	ANAC007	yes	0	0	0	0.18	0.27	0.11	0	0.186667	0.246915	0.0258338
AT1G12270	Hop1	no	55.4	64.4	52.19	22.81	12.12	19.94	57.33	18.29	-1.59638	1.62686e-16
AT1G12280	SUMM2	no	0	0.33	0.06	0.24	0.2	0.05	0.13	0.163333	0.0419418	0.86843
AT1G12290	NA	no	0.35	0.2	0.09	0.46	0.63	0.37	0.213333	0.486667	0.293105	0.0984249
AT1G12294	MIR472A	no	0	0	0	0	0	0	0	0	0	NA
AT1G12300	NA	no	2.58	1.93	1.37	1.41	1.06	1.25	1.96	1.24	-0.402098	0.0903085
AT1G12310	NA	no	164.07	136.63	156.46	126.92	113.31	131.82	152.387	124.017	-0.295053	0.0549389
AT1G12320	NA	no	0.04	0.04	0	0	0	0	0.0266667	0	-0.0379679	0.418795
AT1G12330	NA	no	20.25	19.14	13.4	8.25	8.33	11.72	17.5967	9.43333	-0.833844	6.13327e-05
AT1G12340	NA	no	0.83	1.12	2.72	0.33	0.4	0.51	1.55667	0.413333	-0.855162	0.072549
AT1G12350	ATCOAB	no	12.24	15.16	12.35	16.83	16.76	13.66	13.25	15.75	0.233199	0.381408
AT1G12360	KEU	no	7.5	9.75	8.21	9.75	5.36	7.84	8.48667	7.65	-0.133201	0.523975
AT1G12370	PHR1	no	18.58	17.72	19.52	10.89	9.96	11.84	18.6067	10.8967	-0.720787	3.09614e-05
AT1G12380	NA	no	6.47	6	5.98	9.39	8.56	14.21	6.15	10.72	0.712957	0.00129618
AT1G12390	NA	no	39.42	38.05	38.35	41.59	41.39	43.51	38.6067	42.1633	0.124063	0.678493
AT1G12400	NA	no	25.58	30.22	25.92	55.82	59.78	56.79	27.24	57.4633	1.04979	4.3311e-08
AT1G12410	CLP2	no	56.77	66.23	55.14	62.62	64.84	73.64	59.38	67.0333	0.172171	0.436174
AT1G12411	NA	no	0	0	0	0	0	0	0	0	0	NA
AT1G12420	ACR8	no	2.86	3.69	2.34	0.38	1.11	1.36	2.96333	0.95	-1.02324	0.00107067
AT1G12430	ARK3	no	3.01	3.88	3.97	7.25	7.1	7.58	3.62	7.31	0.846956	2.41243e-05
AT1G12440	NA	no	52.55	66.7	61.63	74.6	101.11	93.94	60.2933	89.8833	0.568286	0.00789353
AT1G12450	NA	no	2.53	3.97	3.69	11.95	17.24	13.36	3.39667	14.1833	1.78801	1.51021e-12
AT1G12460	NA	no	2.74	3.04	2.68	4.54	3.37	3.43	2.82	3.78	0.323438	0.196977
AT1G12470	NA	no	7.2	9.28	6.17	7.04	5.18	8.96	7.55	7.06	-0.0851446	0.623121
AT1G12480	CDI3	no	0.32	0.49	0.16	0.3	0.57	0.47	0.323333	0.446667	0.128556	0.691467
AT1G12490	NA	no	0	0	0	0	0	0	0	0	0	NA
AT1G12500	NA	no	10.11	7.35	5.36	6.74	6.25	6.22	7.60667	6.40333	-0.21728	0.430933
AT1G12510	NA	no	0	0	0	0	0.1	0	0	0.0333333	0.0473057	NA
AT1G12520	ATCCS	no	18.45	13.66	11.44	40.52	40.52	55.06	14.5167	45.3667	1.57927	2.11919e-12
AT1G12530	NA	no	19.18	21.78	14.5	22.25	19.93	21.11	18.4867	21.0967	0.181341	0.563057
AT1G12540	NA	yes	0	0	0	0	0	0	0	0	0	NA
AT1G12550	HPR3	no	14.81	14.08	14.98	81.32	90.33	110.67	14.6233	94.1067	2.60584	5.34697e-51
AT1G12560	ATEXP7	no	0	0	0.22	0	0	0	0.0733333	0	-0.102098	NA
AT1G12570	NA	no	0.04	0.06	0.08	0.05	0.33	0.1	0.06	0.16	0.130061	0.401417
AT1G12580	PEPKR1	no	13.8	14.1	11.18	12.56	11.67	17.06	13.0267	13.7633	0.0738463	0.899728
AT1G12590	NA	no	0	0.56	0	0.73	0	0.22	0.186667	0.316667	0.149975	NA
AT1G12600	NA	no	11.75	10.54	13.56	14.67	23.9	20.88	11.95	19.8167	0.684787	0.0156536
AT1G12610	DDF1	yes	0	0.1	0.22	0	0.05	0.09	0.106667	0.0466667	-0.0804187	0.694685
AT1G12615	NA	no	0.1	0	0	0	0	0	0.0333333	0	-0.0473057	NA
AT1G12620	NA	no	3.92	3.36	3.21	3.33	2.42	3.37	3.49667	3.04	-0.154501	0.474415
AT1G12630	NA	yes	0	0	0	0	0	0	0	0	0	NA
AT1G12640	AtLPLAT1	no	12.52	9.44	9.07	8.48	10.09	14.27	10.3433	10.9467	0.0747635	0.931749
AT1G12650	NA	no	57.96	56	39.24	18.91	10.14	14.48	51.0667	14.51	-1.74716	1.09395e-15
AT1G12660	NA	no	0	0	0	0	0	0	0	0	0	NA
AT1G12663	NA	no	0	0	0	0.34	0	0	0	0.113333	0.154886	NA
AT1G12665	NA	no	0	0	0	0.09	0	0	0	0.03	0.0426443	NA
AT1G12667	NA	no	0	0	0	0	0	0	0	0	0	NA
AT1G12669	NA	no	0	0	0	0	0	0	0	0	0	NA
AT1G12670	NA	no	5.27	10.79	15.86	18.03	33.73	26.85	10.64	26.2033	1.22469	0.00427509
AT1G12672	NA	no	0	0	0	0	0	0	0	0	0	NA
AT1G12680	PEPKR2	no	4.9	9.01	8.71	12.19	11.78	16.23	7.54	13.4	0.753761	0.00400166
AT1G12700	RPF1	no	0.77	0.73	0.37	0.45	0.64	0.57	0.623333	0.553333	-0.0635918	0.742068
AT1G12710	AtPP2-A12	no	3.44	3.18	1.75	1.73	1.98	1.8	2.79	1.83667	-0.418001	0.226463
AT1G12720	NA	no	0	0	0	0	0.07	0	0	0.0233333	0.0332762	NA
AT1G12725	NA	no	0	0	0	0	0	0	0	0	0	NA
AT1G12730	NA	no	6.05	7.06	5.01	6.14	5.91	4.71	6.04	5.58667	-0.0960269	0.715257
AT1G12740	CYP87A2	no	0	0.04	0	0	0	0	0.0133333	0	-0.0191088	NA
AT1G12750	ATRBL6	no	1.59	1.63	1.24	3.1	1.51	0.61	1.48667	1.74	0.139963	0.591951
AT1G12760	NA	no	12.59	10.47	9.13	18.23	23.74	21.53	10.73	21.1667	0.918189	5.94537e-05
AT1G12770	EMB1586	no	13.76	13.87	11.9	10.89	8.64	12.99	13.1767	10.84	-0.259849	0.140537
AT1G12775	NA	no	4.79	4.01	5.15	7.2	5.93	8.99	4.65	7.37333	0.567551	0.033661
AT1G12780	ATUGE1	no	0.89	1.26	0.78	2.88	3.54	0.91	0.976667	2.44333	0.800736	0.027353
AT1G12790	NA	no	2.4	1.72	1.25	1.43	1.44	2.62	1.79	1.83	0.0205369	0.97338
AT1G12800	NA	no	9.59	11.32	7.57	9.17	5.07	8.44	9.49333	7.56	-0.29379	0.186831
AT1G12805	NA	no	0	0	0.24	47.35	167.1	109.11	0.08	107.853	6.65521	2.66231e-14
AT1G12810	NA	no	36.26	33.36	35.94	51.5	61.68	73.65	35.1867	62.2767	0.806215	0.000222755
AT1G12820	AFB3	no	15.66	15.93	14.67	14.67	19.14	20.06	15.42	17.9567	0.207251	0.442595
AT1G12830	NA	no	56.76	57.81	50.34	6.12	0	0	54.97	2.04	-4.20251	NA
AT1G12840	ATVHA-C	no	71.32	64.21	70.07	83.06	73.88	98.24	68.5333	85.06	0.307638	0.135972
AT1G12845	NA	no	0.18	0.05	0.25	0.05	0.07	0.06	0.16	0.06	-0.130061	0.62578
AT1G12850	NA	no	30.51	29.52	26.8	29.35	19.88	25.28	28.9433	24.8367	-0.212815	0.226006
AT1G12855	NA	no	0	0	0	0	0	0	0	0	0	NA
AT1G12860	ICE2	yes	14.28	15.96	15.76	1.13	1.23	1.26	15.3333	1.20667	-2.88788	4.35986e-55
AT1G12870	NA	no	0	0.06	0	0	0	0	0.02	0	-0.0285692	NA
AT1G12880	atnudt12	no	0.93	1.16	1.03	0.42	0	0.34	1.04	0.253333	-0.702799	0.0548722
AT1G12890	NA	yes	3.78	1.88	2.24	7.58	9.25	4.39	2.63333	7.07333	1.15187	0.0111655
AT1G12900	GAPA-2	no	31.41	49.13	44.91	223.01	269.4	322.57	41.8167	271.66	2.67086	1.54543e-42
AT1G12910	ATAN11	no	88.31	87.08	98.15	109.65	117.76	148.41	91.18	125.273	0.454024	0.0251543
AT1G12920	ERF1-2	no	167.75	136.36	143.52	66.34	52.86	63.22	149.21	60.8067	-1.28115	7.1089e-16
AT1G12930	NA	no	7.84	8.32	6.03	4.43	4.23	6.5	7.39667	5.05333	-0.472087	0.0144332
AT1G12935	NA	no	0	0	0	0	0	0	0	0	0	NA
AT1G12940	ATNRT2.5	no	0.1	0.04	0	0	0	0	0.0466667	0	-0.0658021	NA
AT1G12950	RSH2	no	0	0.02	0	0	0.24	0	0.00666667	0.08	0.101445	0.408262
AT1G12960	NA	no	0.17	0.15	0.24	0	0.2	0	0.186667	0.0666667	-0.153805	NA
AT1G12970	PIRL3	no	4.55	6.37	5.42	9.52	9.27	8.68	5.44667	9.15667	0.655802	0.005034
AT1G12980	DRN	yes	28.3	19.69	17.26	11.56	14.24	14.01	21.75	13.27	-0.672881	0.0069352
AT1G12990	NA	no	10.69	7.41	8.75	10.86	13.52	13.23	8.95	12.5367	0.444104	0.108809
AT1G13000	NA	no	0.77	1.46	0.89	0.94	0.87	0.91	1.04	0.906667	-0.0975165	0.674111
AT1G13010	NA	no	0	0.25	0.41	0	0	0	0.22	0	-0.286881	NA
AT1G13020	EIF4B2	no	22.77	20.21	18.33	11.98	7.22	9.01	20.4367	9.40333	-1.04303	1.28213e-07
AT1G13030	NA	no	14.88	16.64	11.89	8.56	3.37	6.76	14.47	6.23	-1.09741	2.09446e-05
AT1G13040	NA	no	1.06	2.25	1.56	1.21	0.54	1	1.62333	0.916667	-0.452802	0.165929
AT1G13050	NA	no	2.68	2.89	1.5	1.7	0.8	1.02	2.35667	1.17333	-0.62712	0.0861728
AT1G13060	PBE1	no	60.44	81.44	88.45	96.95	81.76	86.38	76.7767	88.3633	0.200346	0.470275
AT1G13070	CYP71B27	no	0	0.09	0	0	0	0	0.03	0	-0.0426443	NA
AT1G13080	CYP71B2	no	0	0.04	0	0	0	0	0.0133333	0	-0.0191088	NA
AT1G13090	CYP71B28	no	0	0.05	0	0.76	1.52	0.83	0.0166667	1.03667	1.00236	3.06341e-05
AT1G13100	CYP71B29	no	0	0	0	0.74	0	0.4	0	0.38	0.464668	0.00617143
AT1G13110	CYP71B7	no	0	0	0	0.67	0	0.03	0	0.233333	0.302563	0.0443767
AT1G13120	AtGLE1	no	19.48	17.06	14.45	15.84	9.59	15.14	16.9967	13.5233	-0.309357	0.120167
AT1G13130	NA	no	0.07	0	0.06	0.58	0.03	0.05	0.0433333	0.22	0.225681	0.29947
AT1G13140	CYP86C3	no	0.87	1.38	0.67	0.51	0.1	0.26	0.973333	0.29	-0.613264	0.0539582
AT1G13143	NA	no	0.3	0.76	0.16	0.19	0	0	0.406667	0.0633333	-0.403687	0.381441
AT1G13145	NA	no	36.15	32.69	32.89	31.13	35.5	36.86	33.91	34.4967	0.0240432	0.990754
AT1G13150	CYP86C4	no	0.42	0.49	0.19	0.28	0.17	0.08	0.366667	0.176667	-0.215956	0.380652
AT1G13160	NA	no	29.72	24.1	17.49	5.97	3.56	4.71	23.77	4.74667	-2.1078	2.60462e-22
AT1G13170	ORP1D	no	11.39	15.45	13.58	19.56	13.81	23.86	13.4733	19.0767	0.472123	0.0412581
AT1G13180	ARP3	no	7.57	8.14	6.85	10.92	8.25	11.47	7.52	10.2133	0.39629	0.0928919
AT1G13190	NA	no	6.21	8.57	8.51	6.67	6.05	6.87	7.76333	6.53	-0.21883	0.297947
AT1G13195	NA	no	6.74	8.9	5.53	14.63	20.11	18.12	7.05667	17.62	1.2086	1.23521e-06
AT1G13200	NA	no	0	0.06	0	0	0	0	0.02	0	-0.0285692	NA
AT1G13210	ACA.l	no	0.39	0.49	0.35	0.94	0.63	1.09	0.41	0.886667	0.420144	0.0337146
AT1G13220	CRWN2	no	20.45	16.43	12.31	6.73	3.6	4.57	16.3967	4.96667	-1.54381	3.46486e-09
AT1G13230	NA	no	22.43	16.41	18.64	6.04	6.82	4.25	19.16	5.70333	-1.58855	4.10959e-10
AT1G13240	NA	no	0	0.47	0.36	0	0	0.14	0.276667	0.0466667	-0.28658	NA
AT1G13245	DVL4	no	0.12	0.35	0.41	4.45	8.73	3.47	0.293333	5.55	2.3404	3.94848e-09
AT1G13250	GATL3	no	0.64	0.77	0.56	2.62	3.14	1.2	0.656667	2.32	1.0029	0.00180543
AT1G13260	EDF4	yes	1.03	0.49	0.34	0.16	0.46	0.26	0.62	0.293333	-0.3249	0.284357
AT1G13270	MAP1B	no	39.7	34.91	27.96	32.43	23.14	30.92	34.19	28.83	-0.238402	0.209455
AT1G13280	AOC4	no	4.79	4.55	6.21	36.55	39.62	57.28	5.18333	44.4833	2.87888	2.84751e-38
AT1G13290	DOT5	yes	0	0	0	0	0	0	0	0	0	NA
AT1G13300	HRS1	yes	0	0	0	0	0	0	0	0	0	NA
AT1G13310	NA	no	0.12	0.05	0	0	0.03	0	0.0566667	0.01	-0.065165	NA
AT1G13320	PP2AA3	no	32.11	31.77	32.35	22.06	20.2	24.01	32.0767	22.09	-0.518546	0.000353296
AT1G13330	AHP2	no	11.12	14.89	8.8	9.45	5.88	12.3	11.6033	9.21	-0.303822	0.304892
AT1G13340	NA	no	0.17	0.29	0.32	0.38	0.1	0.06	0.26	0.18	-0.0946369	0.741278
AT1G13350	NA	no	3.04	4.94	2.96	3.48	2.07	3.01	3.64667	2.85333	-0.270089	0.309329
AT1G13360	NA	no	9.16	11.96	8.01	39.98	74.55	76.85	9.71	63.7933	2.59689	6.11543e-27
AT1G13370	NA	no	0.68	0.23	0.56	0	0	0.51	0.49	0.17	-0.348804	0.460611
AT1G13380	NA	no	111.92	103.91	107.33	63.91	80.36	75.98	107.72	73.4167	-0.54692	0.00263932
AT1G13390	NA	no	13.79	17.03	15.06	36.4	39.86	45.83	15.2933	40.6967	1.35565	1.49275e-14
AT1G13400	JGL	no	27.59	36.39	23.68	0.04	0	0	29.22	0.0133333	-4.89832	3.09471e-18
AT1G13410	NA	no	4.63	5.43	4.17	2.26	1.16	2.44	4.74333	1.95333	-0.959544	0.000101461
AT1G13420	ATST4B	no	0	0	0	0.12	0.34	0	0	0.153333	0.20581	0.165792
AT1G13430	ATST4C	no	0.18	0.18	0	0	0.08	0	0.12	0.0266667	-0.125531	0.561008
AT1G13440	GAPC-2	no	979.81	1028.25	1133.14	1549.31	1806.09	1700.68	1047.07	1685.36	0.686182	0.000200417
AT1G13448	NA	no	0	0	0.13	0.27	0	0	0.0433333	0.09	0.063128	NA
AT1G13450	GT-1	yes	5.36	8.42	6.04	6.18	5.12	7.74	6.60667	6.34667	-0.0501746	0.910402
AT1G13460	NA	no	7.42	5.82	5.34	6.4	5.43	5.5	6.19333	5.77667	-0.0860846	0.656462
AT1G13470	NA	no	0	0	0	0	0.07	0.03	0	0.0333333	0.0473057	NA
AT1G13480	NA	no	0	0.03	0	0	0	0	0.01	0	-0.0143553	NA
AT1G13485	NA	no	0	0	0	0	0	0	0	0	0	NA
AT1G13490	NA	no	0	0	0	0	0	0	0	0	0	NA
AT1G13500	NA	no	0	0	0	0	0	0	0	0	0	NA
AT1G13510	NA	no	0	0	0	0	0	0	0	0	0	NA
AT1G13520	NA	no	0.03	0.08	0	0	0.04	0	0.0366667	0.0133333	-0.0328433	NA
AT1G13530	NA	no	0.21	0	0.09	0.12	0.77	0.51	0.1	0.466667	0.415037	0.1903
AT1G13540	NA	no	0	0.03	0.05	0	0	0.31	0.0266667	0.103333	0.103901	0.650594
AT1G13550	NA	no	0	0.15	0.15	0	0	0	0.1	0	-0.137504	0.370389
AT1G13560	AAPT1	no	88.26	73.04	64	39.66	33.88	43.58	75.1	39.04	-0.926454	1.56101e-08
AT1G13570	NA	no	20.25	22.07	18.24	32.95	41.44	51.94	20.1867	42.11	1.02487	3.53798e-07
AT1G13580	LAG13	no	12.33	9.82	8.63	15.95	11.85	13.9	10.26	13.9	0.404106	0.214983
AT1G13590	ATPSK1	no	80.75	67.48	80.33	127.22	141.68	151.93	76.1867	140.277	0.8721	7.50932e-06
AT1G13600	AtbZIP58	yes	0	0.04	0	0	0	0	0.0133333	0	-0.0191088	NA
AT1G13605	NA	no	17.35	48.54	32.76	92.07	158.86	99.21	32.8833	116.713	1.79663	5.10175e-08
AT1G13607	NA	no	0	0	0.31	2.63	1.05	0	0.103333	1.22667	1.01302	0.122507
AT1G13608	NA	no	0	0.06	0.1	1.5	0.18	0.08	0.0533333	0.586667	0.591037	0.143687
AT1G13609	NA	no	11.45	43.8	21.16	50.14	56.64	49.56	25.47	52.1133	1.00472	0.00607415
AT1G13610	NA	no	0	0	0	0	0	0	0	0	0	NA
AT1G13620	RGF2	no	0.16	0.67	0.56	0	0	0	0.463333	0	-0.549258	0.0507826
AT1G13630	NA	no	0.73	1.16	0.86	0.47	0.4	0.57	0.916667	0.48	-0.373002	0.11148
AT1G13635	NA	no	0	0	0.04	0.29	0	0.12	0.0133333	0.136667	0.1657	0.236871
AT1G13640	NA	no	5.52	6.49	5.58	5.41	5.5	6.3	5.86333	5.73667	-0.0268745	0.80878
AT1G13650	NA	no	0	0	0	0.18	0.54	0.14	0	0.286667	0.363638	0.0146941
AT1G13660	NA	no	0	0	0	0	0.04	0.04	0	0.0266667	0.0379679	NA
AT1G13670	NA	no	0	0	0	0	0	0	0	0	0	NA
AT1G13680	NA	no	0.24	0.26	0.81	1.39	0.37	0.74	0.436667	0.833333	0.351744	0.438341
AT1G13690	ATE1	no	98.37	98.89	105.69	68.38	60.89	78.91	100.983	69.3933	-0.534823	0.000570046
AT1G13700	PGL1	no	0.75	0.71	0.97	0.8	1.19	1.04	0.81	1.01	0.151206	0.767658
AT1G13710	CYP78A5	no	116.54	153.86	108.01	69.71	70.59	86.87	126.137	75.7233	-0.728643	1.5071e-06
AT1G13720	NA	no	0	0.75	2.28	0	2.85	0	1.01	0.95	-0.0437214	NA
AT1G13730	NA	no	57.14	57.98	48.7	25.19	12.29	19.5	54.6067	18.9933	-1.47574	4.09202e-12
AT1G13740	AFP2	no	23.28	22.62	22.18	24.14	19.72	20.55	22.6933	21.47	-0.0764811	0.615835
AT1G13750	NA	no	1.1	1.24	1.69	0.91	1.02	1.78	1.34333	1.23667	-0.0672119	0.785979
AT1G13755	NA	no	2.5	5.57	4.04	12.29	23.55	10.04	4.03667	15.2933	1.69374	8.48352e-05
AT1G13760	NA	no	0	0.07	0	0.08	0	0	0.0233333	0.0266667	0.0046917	NA
AT1G13770	RUS3	no	6.05	8.81	7.18	8.55	8.34	8.59	7.34667	8.49333	0.185715	0.56951
AT1G13780	NA	no	6.54	7.6	6.37	7.51	5.36	9.58	6.83667	7.48333	0.114391	0.794811
AT1G13790	FDM4	no	3.86	5.61	3.63	6.02	2.68	3.86	4.36667	4.18667	-0.0492186	0.844089
AT1G13800	FAC19	no	1.59	1.97	1.79	0.86	0.87	0.78	1.78333	0.836667	-0.599724	0.00504358
AT1G13805	NA	no	0	0	0	1.7	0	0	0	0.566667	0.647698	NA
AT1G13810	NA	no	10.24	15.38	12.55	9.29	8.9	9.96	12.7233	9.38333	-0.402361	0.0798905
AT1G13820	NA	no	2.45	4.03	2.44	10.65	13.35	10.65	2.97333	11.55	1.65927	2.20315e-10
AT1G13825	NA	no	0	0	0	0	0	0	0	0	0	NA
AT1G13830	NA	no	1.18	1.49	1.46	7.75	9.52	8.44	1.37667	8.57	2.00958	3.6472e-12
AT1G13840	NA	no	0	0.24	0	0	0	0	0.08	0	-0.111031	NA
AT1G13850	NA	no	0	0.24	0	0	0	0	0.08	0	-0.111031	NA
AT1G13860	QUL1	no	6.9	5.86	4.22	2.75	1.81	2.7	5.66	2.42	-0.961526	2.72411e-05
AT1G13870	AtKTI12	no	16.57	18.52	16.42	14.54	16.74	12.93	17.17	14.7367	-0.207428	0.390036
AT1G13880	NA	no	15.82	19.39	19.76	17.82	16.38	21.21	18.3233	18.47	0.0109089	0.901967
AT1G13890	ATSNAP30	no	0	1	0.86	1.86	0.19	0.1	0.62	0.716667	0.0836161	0.947095
AT1G13900	PAP2	no	2.49	3.91	3.42	6.6	7.1	4.28	3.27333	5.99333	0.710618	0.011504
AT1G13910	NA	no	5.97	4.09	2.72	2.44	2.36	3.45	4.26	2.75	-0.488172	0.137469
AT1G13920	NA	no	0.06	0	0.09	0	0	0.13	0.05	0.0433333	-0.00918917	0.871627
AT1G13930	NA	no	1.85	2.1	2.63	2.93	2.52	0.72	2.19333	2.05667	-0.0631039	0.960584
AT1G13940	NA	no	1.62	1.65	1.35	1.64	1.18	1.57	1.54	1.46333	-0.0442166	0.822465
AT1G13950	ATELF5A-1	no	4.11	3.09	3.5	8.35	5.16	3.5	3.56667	5.67	0.546545	0.221146
AT1G13960	WRKY4	yes	2.66	2.53	3.1	0.83	0.73	0	2.76333	0.52	-1.30794	0.149405
AT1G13970	NA	no	6.07	9	3.53	9.74	3.08	4.53	6.2	5.78333	-0.0860025	0.822948
AT1G13980	EMB30	no	6.31	8.31	6.29	6.09	5.28	10.64	6.97	7.33667	0.0648909	0.956933
AT1G13990	NA	no	1.44	2.02	2.21	0.75	0.87	2.02	1.89	1.21333	-0.384849	0.345482
AT1G14000	VIK	no	18.74	18.04	17.75	15.81	12.3	15.49	18.1767	14.5333	-0.303985	0.0786068
AT1G14010	NA	no	34.61	43.49	35.53	61.88	47.25	63.1	37.8767	57.41	0.587311	0.00192654
AT1G14020	NA	no	9.36	10.2	9.37	5.5	8.5	7.98	9.64333	7.32667	-0.354139	0.142252
AT1G14030	LSMT-L	no	6.56	8.17	4.63	8.95	5.95	10.86	6.45333	8.58667	0.363143	0.271083
AT1G14040	NA	no	7.42	4.89	2.78	1.6	0.58	2.25	5.03	1.47667	-1.28376	5.38212e-05
AT1G14048	NA	no	0	0	0	0	0	0	0	0	0	NA
AT1G14060	NA	no	105.81	92.26	86.91	37.57	18.85	28.83	94.9933	28.4167	-1.7063	1.65058e-15
AT1G14071	MIR830A	no	0	0	0	0	0	0	0	0	0	NA
AT1G14080	ATFUT6	no	0.3	0.92	0.54	0.7	0.46	0.7	0.586667	0.62	0.0299947	0.961189
AT1G14090	NA	no	1.54	2.2	0.98	1.5	0.82	0.95	1.57333	1.09	-0.300135	0.301717
AT1G14100	FUT8	no	0	0	0	0	0	0	0	0	0	NA
AT1G14110	ATFUT9	no	0.06	0.05	0	0.14	0.26	0.07	0.0366667	0.156667	0.158021	0.400566
AT1G14120	NA	no	0	0.03	0	0	0.45	0	0.01	0.15	0.187279	0.334473
AT1G14130	NA	no	2.7	2.89	2.68	3.15	5.28	5.11	2.75667	4.51333	0.553472	0.0920901
AT1G14140	UCP3	no	18.02	15.97	12.12	12.64	10.97	13.56	15.37	12.39	-0.289898	0.205874
AT1G14150	PnsL2	no	0	0	0	0.15	0	0	0	0.05	0.0703893	NA
AT1G14160	NA	no	0	0	0	0	0	0	0	0	0	NA
AT1G14170	NA	no	2.43	1.89	2.12	5.75	4.18	5.37	2.14667	5.1	0.954985	0.000252772
AT1G14180	NA	no	26.13	20.66	21	13.78	12.86	13.83	22.5967	13.49	-0.703525	0.000162206
AT1G14182	SCRL28	no	0.44	0	0.81	0	0	0	0.416667	0	-0.5025	0.344492
AT1G14185	NA	no	0.02	0	0	0	0.11	0	0.00666667	0.0366667	0.042366	NA
AT1G14190	NA	no	0	0	0	0.22	0.09	1.01	0	0.44	0.526069	0.00224967
AT1G14200	NA	no	3.77	4.54	12.08	16.93	25.12	122.08	6.79667	54.71	2.83701	0.00654208
AT1G14205	NA	no	2.59	2.81	3.94	2.19	0.84	3.34	3.11333	2.12333	-0.397221	0.468712
AT1G14210	NA	no	3.28	3.63	6.13	58.48	52.69	64.44	4.34667	58.5367	3.47707	1.68529e-46
AT1G14220	NA	no	0	0	0	0	0	0	0	0	0	NA
AT1G14230	NA	no	7.37	4.89	3.72	4.21	3.01	3.81	5.32667	3.67667	-0.435965	0.124007
AT1G14240	NA	no	0	0	0.04	0	0	0	0.0133333	0	-0.0191088	NA
AT1G14250	NA	no	0	0	0	0	0	0	0	0	0	NA
AT1G14260	NA	no	8.83	6	5.44	20.75	22.18	16.36	6.75667	19.7633	1.42053	9.62475e-08
AT1G14270	NA	no	8.67	8.98	7.28	13.66	12.45	13.18	8.31	13.0967	0.598501	0.0106727
AT1G14280	PKS2	no	0	0	0	0.09	0	0	0	0.03	0.0426443	NA
AT1G14290	SBH2	no	7.06	5.99	5.79	13.15	15.47	12.42	6.28	13.68	1.01184	2.70839e-05
AT1G14300	NA	no	76.34	64.72	56.7	23.25	16.39	23.02	65.92	20.8867	-1.61239	1.55115e-19
AT1G14310	NA	no	12.17	13.97	10.58	18.2	16.77	25.42	12.24	20.13	0.67439	0.00720031
AT1G14315	NA	no	0	0.04	0	0.06	0	0	0.0133333	0.02	0.00946033	NA
AT1G14320	RPL10	no	4401.56	3530.03	3984.33	1881.65	1571.72	1799.85	3971.97	1751.07	-1.18116	3.03845e-14
AT1G14330	NA	no	5.56	4.87	4.19	3.16	4.76	5.14	4.87333	4.35333	-0.133742	0.588324
AT1G14340	NA	no	3.76	4.05	2.87	5.23	7.23	5.32	3.56	5.92667	0.603127	0.0797168
AT1G14345	NA	no	15.51	21.98	20.95	31.89	47.75	40.92	19.48	40.1867	1.00796	4.85669e-05
AT1G14350	AtMYB124	yes	15.03	14.11	9.63	3.11	2.69	3.87	12.9233	3.22333	-1.72105	2.44966e-16
AT1G14360	ATUTR3	no	19.55	28.92	22.05	18.19	18.24	23.39	23.5067	19.94	-0.226913	0.254348
AT1G14370	APK2A	no	0.12	0.21	0.17	0.48	0	0.05	0.166667	0.176667	0.0123133	0.965866
AT1G14380	IQD28	no	7.02	8.88	7.97	10.51	5.29	11.91	7.95667	9.23667	0.192712	0.705195
AT1G14390	NA	no	0	0.54	0.26	0.25	0.41	0.63	0.266667	0.43	0.174978	0.626381
AT1G14400	ATUBC1	no	86.37	98.57	100.99	157.18	172.72	172.62	95.31	167.507	0.807048	5.04445e-06
AT1G14410	ATWHY1	yes	101.34	92.99	84.93	73.77	66.84	83.72	93.0867	74.7767	-0.312237	0.0296529
AT1G14420	AT59	no	0	3.65	1.37	22.74	7.21	9.63	1.67333	13.1933	2.4085	0.147365
AT1G14430	NA	no	0.68	0.89	0.67	2.41	0.87	2.11	0.746667	1.79667	0.679104	0.032222
AT1G14440	AtHB31	yes	3.74	5.76	3.87	16.75	32.85	29.73	4.45667	26.4433	2.33036	3.03648e-17
AT1G14450	NA	no	313.49	324.15	317.31	355.64	336.91	364.3	318.317	352.283	0.145838	0.509235
AT1G14453	NA	no	0.8	0.6	1	1.02	2.16	1.01	0.8	1.39667	0.413032	0.542242
AT1G14455	NA	no	6.24	16.05	12.71	27.12	22.04	20.97	11.6667	23.3767	0.944464	0.00840001
AT1G14460	NA	no	0.71	0.96	0.91	1.92	1.27	1.78	0.86	1.65667	0.514315	0.0145968
AT1G14470	NA	no	0.69	0.69	0.7	0.65	0.53	0.83	0.693333	0.67	-0.0200179	0.915309
AT1G14480	NA	no	0.41	1.42	0.82	0.38	0	0.32	0.883333	0.233333	-0.610726	0.0700851
AT1G14490	NA	no	11.07	10.99	10.49	8.12	12.97	12.36	10.85	11.15	0.0360693	0.989511
AT1G14500	NA	no	0	0.05	0	0	0	0	0.0166667	0	-0.0238467	NA
AT1G14510	AL7	no	58.84	62.91	65.89	53.43	48.03	61.29	62.5467	54.25	-0.201842	0.157283
AT1G14518	NA	no	0.08	0.07	0	0	0.09	0.09	0.05	0.06	0.0136749	NA
AT1G14520	MIOX1	no	1.19	1.5	1.54	4.76	8.63	2.81	1.41	5.4	1.40904	0.000405472
AT1G14530	THH1	no	7.53	6.29	4.15	12.41	12.83	13.91	5.99	13.05	1.00721	0.000134083
AT1G14540	PER4	no	0	0	0	0.55	0.79	0.04	0	0.46	0.545968	0.00473729
AT1G14550	NA	no	0	0	0	0	0	0	0	0	0	NA
AT1G14560	NA	no	7.81	7.6	6.75	3.75	3.63	3.35	7.38667	3.57667	-0.8738	4.68035e-05
AT1G14570	NA	no	43.06	48.66	35.67	47.96	39.68	46.86	42.4633	44.8333	0.0765984	0.829717
AT1G14580	NA	yes	0.13	1.25	0.82	17.43	13.31	8.75	0.733333	13.1633	3.03054	7.8053e-06
AT1G14590	NA	no	6.11	7.8	6.69	15.15	14.25	16.01	6.86667	15.1367	1.03652	6.39143e-07
AT1G14600	NA	yes	6.12	9.23	7.45	58.62	54.82	64.75	7.6	59.3967	2.81206	8.15491e-56
AT1G14610	TWN2	no	35.44	40.14	27.43	13.8	9.9	13.01	34.3367	12.2367	-1.41663	2.97766e-18
AT1G14620	DECOY	no	102.09	107.7	104.67	51.35	38.31	55.27	104.82	48.31	-1.10166	5.36762e-13
AT1G14630	NA	no	0	0	0	0.37	0.63	0	0	0.333333	0.415037	0.0600496
AT1G14640	NA	no	0	0.13	0.08	0.09	0.07	0.24	0.07	0.133333	0.0829614	0.699754
AT1G14642	NA	no	0	0.62	0.92	0	0	0.71	0.513333	0.236667	-0.291273	NA
AT1G14650	NA	no	34.59	32.04	29.69	19.63	12.8	23.51	32.1067	18.6467	-0.752837	3.31453e-05
AT1G14660	ATNHX8	no	0.87	1.21	0.72	1.73	1.68	1.49	0.933333	1.63333	0.4458	0.0985602
AT1G14670	NA	no	16.26	20.05	18.83	20.79	16.5	22.35	18.38	19.88	0.107553	0.757475
AT1G14680	NA	no	1.9	1.94	1.74	1.35	0.65	0.64	1.86	0.88	-0.605282	0.102927
AT1G14685	ATBPC2	yes	35.93	43.96	42	49.43	49.54	65.19	40.63	54.72	0.420572	0.0393675
AT1G14686	NA	no	0	0.42	0.1	1.05	0.42	0.12	0.173333	0.53	0.382919	0.339047
AT1G14687	AtHB32	yes	44.83	37.36	47.62	17.84	27.51	21.17	43.27	22.1733	-0.933864	0.000178759
AT1G14688	NA	no	0.3	0.25	0	0.34	0.26	0	0.183333	0.2	0.0201779	0.963451
AT1G14690	MAP65-7	no	10.11	12.21	8.61	9.69	5.21	12.76	10.31	9.22	-0.146204	0.512429
AT1G14700	ATPAP3	no	0	0.03	0.05	0.3	0.34	0.35	0.0266667	0.33	0.373458	0.059378
AT1G14710	NA	no	21.65	27.72	22.6	17.6	11.3	15	23.99	14.6333	-0.676725	0.000151016
AT1G14720	ATXTH28	no	9.12	10.36	7.91	21.56	36.26	28.85	9.13	28.89	1.56103	1.19534e-10
AT1G14730	NA	no	0	0	0	0	0	0.13	0	0.0433333	0.0612002	NA
AT1G14740	TTA1	no	10.87	14.59	12.52	19.72	11.6	16.98	12.66	16.1	0.324039	0.217276
AT1G14750	SDS	no	1.4	1.26	0.89	1.62	1.12	2.92	1.18333	1.88667	0.402872	0.270727
AT1G14755	NA	no	0.34	0.51	0.94	2.94	2.7	1.73	0.596667	2.45667	1.11432	0.0307062
AT1G14760	KNATM	no	0	0	0.62	0.1	0.16	0	0.206667	0.0866667	-0.151118	0.664781
AT1G14770	NA	no	14.66	16.38	15.18	13.78	6.07	12.12	15.4067	10.6567	-0.493127	0.0482147
AT1G14780	NA	no	0	0	0	0	0	0	0	0	0	NA
AT1G14790	ATRDRP1	no	1.71	1.1	1.28	2	1.98	4.26	1.36333	2.74667	0.664785	0.0184052
AT1G14800	NA	no	0	0.03	0	0	0	0	0.01	0	-0.0143553	NA
AT1G14810	NA	no	92.2	92.84	84.14	35.88	29.18	29.02	89.7267	31.36	-1.48732	3.75573e-21
AT1G14820	NA	no	51.47	50.34	51.69	66.41	82.6	83.92	51.1667	77.6433	0.592196	0.00472857
AT1G14830	ADL1C	no	29.38	32.66	30.91	18.25	11.74	13.42	30.9833	14.47	-1.04785	9.69055e-09
AT1G14840	ATMAP70-4	no	4.69	4.39	4.24	4.98	3.93	6.4	4.44	5.10333	0.165991	0.643408
AT1G14850	NUP155	no	15.89	15.38	13.91	8.3	6.42	8.78	15.06	7.83333	-0.862442	2.56716e-09
AT1G14860	atnudt18	no	0	0.09	0	0	0	0.07	0.03	0.0233333	-0.00936818	NA
AT1G14870	AtPCR2	no	0	0	0	10.47	3.13	2.54	0	5.38	2.67356	1.03772e-10
AT1G14880	AtPCR1	no	0.1	0	0	0	0	0	0.0333333	0	-0.0473057	NA
AT1G14890	NA	no	0	0	0.11	14.52	18.12	23.72	0.0366667	18.7867	4.2545	9.57848e-18
AT1G14900	HMGA	no	104.55	131.66	127.11	138.77	108.58	146.27	121.107	131.207	0.114653	0.717695
AT1G14910	NA	no	7.22	6.54	5.85	9.94	8.91	9	6.53667	9.28333	0.448309	0.0467488
AT1G14920	GAI	yes	2.31	4.36	3.57	13.96	22.03	30.07	3.41333	22.02	2.38295	9.19541e-20
AT1G14930	NA	no	0	0	0	0	0	0	0	0	0	NA
AT1G14940	NA	no	0	0	0	0	0	0	0	0	0	NA
AT1G14950	NA	no	0	0	0	0.2	0	0.06	0	0.0866667	0.119909	NA
AT1G14960	NA	no	0	0	0	0	0	0	0	0	0	NA
AT1G14970	NA	no	4.56	5.88	2.34	1.14	1.05	2.19	4.26	1.46	-1.0964	0.000130402
AT1G14980	CPN10	no	801.13	867.83	870.38	475.43	322.98	477.12	846.447	425.177	-0.991671	7.65198e-11
AT1G14990	NA	no	20.16	24.07	19.77	23.1	17.69	15.93	21.3333	18.9067	-0.165947	0.400073
AT1G15000	scpl50	no	2.67	2.49	0.43	0.05	0	0	1.86333	0.0166667	-1.49385	1.17322e-06
AT1G15002	NA	no	7.57	7.48	7.63	1.09	0.7	0.37	7.56	0.72	-2.3152	2.49642e-19
AT1G15010	NA	no	0.06	0	0.08	0	0.42	0	0.0466667	0.14	0.123232	0.692022
AT1G15015	NA	no	0	0	0	0	0	0	0	0	0	NA
AT1G15020	ATQSOX1	no	8.08	7.95	7.32	3.94	3.4	7.73	7.78333	5.02333	-0.544206	0.0319823
AT1G15030	NA	no	7.78	9.25	7.83	9.36	9.25	11.74	8.28667	10.1167	0.259492	0.293311
AT1G15040	GAT	no	0.19	0.8	0.36	0.5	1.54	0.35	0.45	0.796667	0.30927	0.438866
AT1G15050	IAA34	no	0.15	0	0.31	0.14	0	0	0.153333	0.0466667	-0.140007	0.598315
AT1G15060	NA	no	5.82	6.33	5.95	7.44	7.68	9.24	6.03333	8.12	0.374825	0.092077
AT1G15080	ATLPP2	no	13.83	13.92	15.86	2.59	1.83	2.59	14.5367	2.33667	-2.2192	4.70159e-23
AT1G15085	NA	no	26.45	42.7	33.12	0	0	0	34.09	0	-5.13299	8.02924e-11
AT1G15090	NA	no	8.93	4.21	3.2	0	0	0	5.44667	0	-2.68855	0.369336
AT1G15100	RHA2A	no	15.2	15.76	14.76	9.86	13.4	9.51	15.24	10.9233	-0.445764	0.115858
AT1G15110	PSS1	no	10.61	13.02	8.19	13.8	10.25	13.8	10.6067	12.6167	0.23042	0.433597
AT1G15120	NA	no	267.4	296.71	336.19	268.2	254.26	224.81	300.1	249.09	-0.267795	0.0672634
AT1G15125	NA	no	0.1	0.03	0.27	0.12	0	0.07	0.133333	0.0633333	-0.0919783	0.660216
AT1G15130	NA	no	5.22	8.41	6.34	7.47	9.29	11.36	6.65667	9.37333	0.438091	0.0852318
AT1G15140	NA	no	35.99	34.23	28.76	29.38	26.23	23.88	32.9933	26.4967	-0.305995	0.119974
AT1G15150	NA	no	9.44	11.29	12.39	61.73	82.04	71.39	11.04	71.72	2.59452	4.26221e-40
AT1G15160	NA	no	1.23	1.17	1.09	0.64	0.55	1.16	1.16333	0.783333	-0.27868	0.386349
AT1G15165	NA	no	2.56	3.97	3.03	2.73	2.43	4.33	3.18667	3.16333	-0.00806299	0.929609
AT1G15170	NA	no	2.25	2.55	2.25	25.27	39.86	36.41	2.35	33.8467	3.37879	4.52368e-57
AT1G15175	NA	no	0.04	0.22	0.34	3.75	10.04	7.3	0.2	7.03	2.74237	1.69642e-14
AT1G15180	NA	no	0.31	0.04	0.27	0.33	0.43	0.06	0.206667	0.273333	0.0775829	0.831954
AT1G15190	NA	no	0.19	0.34	0.81	0.34	0.87	0.08	0.446667	0.43	-0.0167174	0.979164
AT1G15200	NA	no	46.99	46.15	28.05	19.01	14.34	18.23	40.3967	17.1933	-1.1861	8.08809e-09
AT1G15210	ABCG35	no	0	0	0	0.02	0	0.06	0	0.0266667	0.0379679	0.411202
AT1G15215	DTF1	no	7.45	8.99	6.38	14.19	21.02	21.8	7.60667	19.0033	1.21671	1.38035e-06
AT1G15220	ATCCMH	no	12.65	13.97	12.68	8.12	10.6	12.14	13.1	10.2867	-0.321076	0.174887
AT1G15230	NA	no	37.18	45.49	46.77	66.41	65	85.81	43.1467	72.4067	0.733607	0.000110786
AT1G15240	NA	no	3.87	5.06	3.79	3.84	2.83	4.34	4.24	3.67	-0.166144	0.396789
AT1G15250	NA	no	144.68	148.37	142.91	100.09	94.74	109.56	145.32	101.463	-0.514019	0.000444756
AT1G15260	NA	no	1.72	1.21	1.97	4.21	7.52	5.62	1.63333	5.78333	1.3651	0.000628305
AT1G15270	NA	no	837.88	815.34	794.78	746.89	766.58	785.35	816	766.273	-0.0905955	0.510694
AT1G15280	NA	no	19.93	24.51	20.01	14.5	11.96	14.98	21.4833	13.8133	-0.60196	7.8648e-05
AT1G15290	NA	no	8.37	9.15	8.43	21.68	17.72	24.4	8.65	21.2667	1.20628	2.02645e-16
AT1G15300	CYTOSLEEPER	no	1.03	1.3	1.31	1.82	1.4	3.36	1.21333	2.19333	0.528842	0.0872765
AT1G15310	ATHSRP54A	no	4.6	5.53	4.31	20.64	17.07	23.01	4.81333	20.24	1.86935	1.56488e-24
AT1G15320	NA	no	0.12	1.22	1	0.88	0.85	0.86	0.78	0.863333	0.0660085	0.912966
AT1G15330	NA	no	0	0.36	0.44	0.03	0.59	0.04	0.266667	0.22	-0.0541558	0.926825
AT1G15340	MBD10	no	129.29	140.71	106.84	51.2	44.18	54.4	125.613	49.9267	-1.31394	6.71856e-23
AT1G15350	NA	no	9.49	9.36	10.03	12.17	6.78	5.78	9.62667	8.24333	-0.201204	0.631589
AT1G15360	SHN1	yes	0	0	0	0	0	0	0	0	0	NA
AT1G15370	NA	no	67.76	66.47	61.83	88.47	82.76	111.77	65.3533	94.3333	0.522812	0.00394427
AT1G15380	GLYI4	no	0.32	0.09	0.37	1.51	0.19	0.34	0.26	0.68	0.415037	0.261054
AT1G15385	NA	no	0	0	0	0	0	0	0	0	0	NA
AT1G15390	ATDEF1	no	64.92	68.05	60.55	30.79	27.48	36.33	64.5067	31.5333	-1.00972	1.69312e-11
AT1G15400	NA	no	6.84	7.35	8.35	3.3	2.94	2.67	7.51333	2.97	-1.10059	0.000497044
AT1G15405	NA	no	51.29	72.72	85.66	103.9	132.66	65.72	69.89	100.76	0.521517	0.149732
AT1G15410	NA	no	1.65	1.57	1.49	1.99	1.41	2.36	1.57	1.92	0.1842	0.572833
AT1G15415	NA	no	0.35	2.15	1.08	13.73	3.07	0.63	1.19333	5.81	1.63453	0.0262184
AT1G15420	NA	no	108.19	101.51	79.9	31.04	26.24	29.58	96.5333	28.9533	-1.70318	2.82125e-26
AT1G15430	NA	no	20.3	23.05	22.78	15.34	19.43	18.98	22.0433	17.9167	-0.284692	0.17041
AT1G15440	ATPWP2	no	33.07	34.7	26.96	11	9.33	11.82	31.5767	10.7167	-1.47528	8.66659e-24
AT1G15450	NA	no	0.53	0	0	0	0	0	0.176667	0	-0.234706	NA
AT1G15460	ATBOR4	no	0.36	1.11	0.88	0.36	0.24	0.41	0.783333	0.336667	-0.415937	0.10901
AT1G15470	NA	no	17.52	18.82	12.52	21.79	18.02	22.18	16.2867	20.6633	0.325596	0.189114
AT1G15480	NA	no	23.25	24.57	21.24	15.51	9.48	19.29	23.02	14.76	-0.607969	0.00295584
AT1G15490	NA	no	3.18	3.08	1.86	3.76	4.33	4.8	2.70667	4.29667	0.514962	0.0656862
AT1G15500	ATNTT2	no	73.28	75.69	67.55	133.93	141.09	178.62	72.1733	151.213	1.0567	4.47002e-12
AT1G15510	ATECB2	no	4.18	3.41	3.23	2.03	0.81	3.33	3.60667	2.05667	-0.591764	0.0535631
AT1G15520	ABCG40	no	0.3	0.23	0.2	0.41	0.27	0.65	0.243333	0.443333	0.215191	0.260388
AT1G15530	NA	no	0.47	0.92	0.99	1.81	1.92	1.34	0.793333	1.69	0.584963	0.0612908
AT1G15540	NA	no	0	0	0	0.07	0	0	0	0.0233333	0.0332762	NA
AT1G15550	ATGA3OX1	no	0	0	0	0	0	0	0	0	0	NA
AT1G15560	NA	no	0	0	0	0.1	0	0	0	0.0333333	0.0473057	NA
AT1G15570	CYCA2;3	no	20.47	19.46	15.91	7.54	7.45	11.88	18.6133	8.95667	-0.9781	1.09808e-06
AT1G15580	ATAUX2-27	no	0	0	0.08	0	0	0	0.0266667	0	-0.0379679	NA
AT1G15590	NA	no	0	0.09	0	0	0	0	0.03	0	-0.0426443	NA
AT1G15600	NA	no	0	0	0	0	0.04	0	0	0.0133333	0.0191088	NA
AT1G15610	NA	no	0	0	0	0	0	0	0	0	0	NA
AT1G15620	NA	no	0	0	0	0	0	0	0	0	0	NA
AT1G15625	NA	no	0	0	0	0	0	0	0	0	0	NA
AT1G15630	NA	no	0	0	0	0	0	0	0	0	0	NA
AT1G15640	NA	no	0	0	0	0	0	0	0	0	0	NA
AT1G15650	NA	no	0	0.07	0	0.07	0	0	0.0233333	0.0233333	0	NA
AT1G15660	CENP-C	no	22.16	23.31	17.3	11.47	4.41	9.85	20.9233	8.57667	-1.19487	2.15092e-06
AT1G15670	NA	no	7.9	12.46	12.03	1.92	3.84	4.71	10.7967	3.49	-1.39359	2.48283e-06
AT1G15680	NA	no	0	0	0	0	0	0	0	0	0	NA
AT1G15690	AtAVP1	no	150.9	155.25	161.09	113.12	97.87	124.18	155.747	111.723	-0.475649	0.000264824
AT1G15700	ATPC2	no	8.86	2.05	5.74	9.95	6.69	6.53	5.55	7.72333	0.413385	0.476534
AT1G15710	NA	no	18.81	17.63	17.56	22.9	25	31.21	18	26.37	0.526596	0.0115746
AT1G15720	TRFL5	yes	14.87	13.47	16.76	11.21	9.16	15.33	15.0333	11.9	-0.313703	0.15771
AT1G15730	NA	no	8.36	9.5	7.29	11.72	13.71	11.84	8.38333	12.4233	0.516571	0.0338026
AT1G15740	NA	no	1.33	2.04	2.5	8.37	10.66	10.96	1.95667	9.99667	1.89502	4.15949e-15
AT1G15750	TPL	no	34.03	31.36	28.3	20.19	18.89	24.7	31.23	21.26	-0.533951	0.00024641
AT1G15757	NA	no	1.15	2.02	2.23	8.35	9.71	5.92	1.8	7.99333	1.68343	0.0103379
AT1G15760	NA	no	35.75	34.94	41.99	5.76	2.19	8.02	37.56	5.32333	-2.60835	1.85355e-18
AT1G15770	NA	no	0.72	0.74	1.27	0.11	0	0.04	0.91	0.05	-0.863183	0.00180947
AT1G15772	NA	no	0.29	0.06	0.07	0.65	0	0.53	0.14	0.393333	0.289507	0.588702
AT1G15780	NRB4	no	3.73	2.97	3.61	2.5	2.09	2.17	3.43667	2.25333	-0.447558	0.0177766
AT1G15790	NA	yes	1.87	3.39	0.57	3.02	3.15	1.63	1.94333	2.6	0.290546	0.631287
AT1G15800	NA	no	8.81	10.35	10.4	7.77	8.42	6.56	9.85333	7.58333	-0.338528	0.202314
AT1G15810	NA	no	26.19	31.67	23.32	15.38	9.83	17.71	27.06	14.3067	-0.874355	8.31105e-06
AT1G15820	CP24	no	121.35	174.43	145.36	794.89	1135.73	1245.01	147.047	1058.54	2.83932	3.44406e-49
AT1G15825	NA	no	0.46	1.42	1.24	14.15	33.39	25.9	1.04	24.48	3.64272	9.95336e-20
AT1G15830	NA	no	0.55	1.75	1.43	10.89	23.44	19.06	1.24333	17.7967	3.06676	3.59505e-23
AT1G15840	NA	no	31.87	21.09	23.5	2.36	2.22	2.93	25.4867	2.50333	-2.91847	3.64635e-30
AT1G15850	NA	no	0.36	0	0	0	0	0	0.12	0	-0.163499	NA
AT1G15860	NA	no	17.87	23.16	14.82	25.36	21.2	18.5	18.6167	21.6867	0.209765	0.460861
AT1G15870	NA	no	16.45	16.56	15.61	12.89	5.75	10.72	16.2067	9.78667	-0.673719	0.0158842
AT1G15880	atgos11	no	7.69	13.78	10.57	21.97	19.81	20.56	10.68	20.78	0.898964	0.00020693
AT1G15885	NA	no	17.95	19.43	16.65	19.83	19.67	24.29	18.01	21.2633	0.227911	0.509557
AT1G15890	NA	no	0.67	0.61	0.27	0.22	0.17	0.05	0.516667	0.146667	-0.403458	0.0505555
AT1G15900	NA	no	7.04	6.8	7.17	7.42	7.1	5.04	7.00333	6.52	-0.0898683	0.814977
AT1G15910	FDM1	no	56.25	61.79	52.58	60.07	45.52	68.28	56.8733	57.9567	0.0267562	0.931484
AT1G15920	NA	no	29.36	27.2	26.01	20.78	19.02	21.13	27.5233	20.31	-0.420612	0.0228898
AT1G15930	NA	no	1574.61	1368.23	1480.54	719.32	549.3	608.73	1474.46	625.783	-1.23513	4.18787e-15
AT1G15940	NA	no	15.68	17.45	9.35	7.89	5.62	7.95	14.16	7.15333	-0.894808	1.95509e-05
AT1G15950	ATCCR1	no	20.32	18.38	22.59	37.98	41.19	49.06	20.43	42.7433	1.02943	3.41661e-07
AT1G15960	ATNRAMP6	no	0.11	0.1	0.1	0.19	0.08	0.11	0.103333	0.126667	0.030192	0.857475
AT1G15970	NA	no	10.01	9.14	11.01	10.84	8.79	10.88	10.0533	10.17	0.0151477	0.900416
AT1G15980	NDF1	no	0.16	0.08	0	0.27	0.03	0	0.08	0.1	0.0264722	0.910581
AT1G15990	ATCNGC7	no	0	0.02	0	0.02	0	0	0.00666667	0.00666667	0	NA
AT1G16000	NA	no	195.58	167.49	173.49	130.12	79.39	121.67	178.853	110.393	-0.691158	0.000395489
AT1G16010	AtMGT2	no	18.11	23.92	17.72	21.32	15.92	18.65	19.9167	18.63	-0.0915928	0.606304
AT1G16020	NA	no	16.36	16.46	14.89	15.74	13.37	20.25	15.9033	16.4533	0.0461948	0.868273
AT1G16022	NA	no	0.11	0	0.46	0	0	0	0.19	0	-0.250962	NA
AT1G16025	NA	no	0.16	0.14	0	0	0	0	0.1	0	-0.137504	NA
AT1G16030	Hsp70b	no	0.97	0.98	1.26	1.07	0.52	23.21	1.07	8.26667	2.16242	NA
AT1G16040	NA	no	24.14	21.26	20.02	17.09	12.14	16.32	21.8067	15.1833	-0.494947	0.0113821
AT1G16060	ADAP	yes	1.31	4.08	4.03	8.26	9.1	4.55	3.14	7.30333	1.00406	0.0708549
AT1G16070	AtTLP8	no	30.88	29.74	25.23	11.03	6.04	14	28.6167	10.3567	-1.38287	3.94377e-10
AT1G16080	NA	no	35.71	36.53	28.65	52.2	41.83	53.37	33.63	49.1333	0.533748	0.00394789
AT1G16090	WAKL7	no	1.24	1.41	0.76	0.25	0.36	0.15	1.13667	0.253333	-0.769592	0.0135285
AT1G16100	NA	no	0	0.14	0.22	0	0.37	0	0.12	0.123333	0.00428736	NA
AT1G16110	WAKL6	no	0	0	0	0	0.02	0.09	0	0.0366667	0.0519521	NA
AT1G16120	WAKL1	no	0	0	0	0.26	0.04	0	0	0.1	0.137504	0.112243
AT1G16130	WAKL2	no	0	0	0	1.15	1.14	0.27	0	0.853333	0.890122	7.24472e-08
AT1G16140	WAKL3	no	0	0	0	0	0	0	0	0	0	NA
AT1G16150	WAKL4	no	0.76	0.16	0.16	0.38	0.46	0.2	0.36	0.346667	-0.0142139	0.944961
AT1G16160	WAKL5	no	0.54	0.2	0.16	0	0.1	0	0.3	0.0333333	-0.331206	0.0509503
AT1G16170	NA	no	11.12	12.86	10.53	14.07	18.57	18.57	11.5033	17.07	0.531284	0.0508214
AT1G16180	NA	no	52.64	60.46	59.05	137.16	183.65	196.67	57.3833	172.493	1.57125	4.39775e-18
AT1G16190	RAD23A	no	46.84	40.3	35.32	22.17	24.04	20.87	40.82	22.36	-0.840153	1.27486e-05
AT1G16210	NA	no	35.59	42.8	33.46	39.59	33.62	42.95	37.2833	38.72	0.0531492	0.931421
AT1G16220	NA	no	11.96	8.84	7.97	5.36	2.8	5.03	9.59	4.39667	-0.972562	9.46055e-05
AT1G16225	NA	no	0.04	0.11	0	0	0	0	0.05	0	-0.0703893	NA
AT1G16230	NA	no	0	0.06	0	0	0	0	0.02	0	-0.0285692	NA
AT1G16240	ATSYP51	no	49.24	51.17	46.83	76.28	87.28	93.5	49.08	85.6867	0.791576	5.5048e-06
AT1G16250	NA	no	1.75	1.72	1.94	2.54	3.85	3.21	1.80333	3.2	0.583246	0.0459859
AT1G16260	NA	no	0.24	0.32	0.22	0.1	0.24	0.28	0.26	0.206667	-0.0623965	0.726889
AT1G16270	NA	no	10.02	11.86	9.29	7.11	5.49	7.09	10.39	6.56333	-0.590674	0.000100725
AT1G16280	AtRH36	no	18.83	16.02	13.95	6.92	6.45	7.07	16.2667	6.81333	-1.14398	2.22292e-10
AT1G16290	NA	no	0	0.05	0.1	1.01	0.33	1.26	0.05	0.866667	0.830075	0.000955775
AT1G16300	GAPCP-2	no	26.42	25.94	23.24	7.97	4.66	9.05	25.2	7.22667	-1.67119	1.02089e-15
AT1G16310	NA	no	0	0.09	0	0.03	0.1	0	0.03	0.0433333	0.0185558	0.914761
AT1G16320	NA	no	9.34	9.86	9.55	14.78	13.93	14.58	9.58333	14.43	0.543944	0.0233088
AT1G16330	CYCB3;1	no	13.34	10.97	8.84	3.18	1.03	3.62	11.05	2.61	-1.73896	5.03347e-09
AT1G16340	ATKDSA2	no	12.56	16.36	14.82	20.72	21.97	28.62	14.58	23.77	0.668899	0.00132382
AT1G16350	NA	no	57.88	69.72	62.88	79.09	58.58	91.92	63.4933	76.53	0.265605	0.246647
AT1G16360	NA	no	0.08	0.16	0.05	0.79	0.48	0.11	0.0966667	0.46	0.412843	0.135185
AT1G16370	ATOCT6	no	0	0.02	0.13	0	0.11	0.65	0.05	0.253333	0.255381	0.337359
AT1G16380	ATCHX1	no	0	0	0.03	0	0	0	0.01	0	-0.0143553	NA
AT1G16390	ATOCT3	no	0	0.04	0.28	0.38	0.47	0.74	0.106667	0.53	0.467311	0.0850323
AT1G16400	CYP79F2	no	0	0	0	0	0	0	0	0	0	NA
AT1G16410	BUS1	no	0	0.02	0	0.15	0	0	0.00666667	0.05	0.0608033	NA
AT1G16420	ATMC8	no	0	0	0	0	0	0	0	0	0	NA
AT1G16430	NA	no	46.7	54.2	47.24	31.19	29.01	28.28	49.38	29.4933	-0.724357	7.71751e-05
AT1G16440	RSH3	no	0	0.07	0.08	0.15	0.13	0	0.05	0.0933333	0.058344	0.748601
AT1G16445	NA	no	14.98	14.03	11.81	4.68	3.48	4.24	13.6067	4.13333	-1.50866	9.57358e-10
AT1G16450	NA	no	0	1.09	0	0	0	0	0.363333	0	-0.447138	NA
AT1G16460	ATMST2	no	38.75	41.33	40.7	92.06	90.02	108.39	40.26	96.8233	1.24543	1.30847e-16
AT1G16470	PAB1	no	109.09	124.09	122.79	120.28	103.46	119.59	118.657	114.443	-0.0517159	0.631589
AT1G16480	NA	no	1.58	2.31	1.08	0.68	0.8	1.97	1.65667	1.15	-0.305281	0.267584
AT1G16489	NA	no	1.49	2.31	4.22	0.52	0.99	1.59	2.67333	1.03333	-0.853243	0.192047
AT1G16490	ATMYB58	yes	0	0	0	16.6	17.52	17.73	0	17.2833	4.19246	6.29289e-19
AT1G16500	NA	no	11	17.38	15.02	77.96	88.33	86.47	14.4667	84.2533	2.46259	5.715e-38
AT1G16510	NA	no	7.07	7.44	5.04	26.38	39.04	33.28	6.51667	32.9	2.17312	1.53844e-17
AT1G16515	NA	no	5.36	3.51	5.03	3.66	4.27	0.62	4.63333	2.85	-0.54913	0.527915
AT1G16520	NA	no	61.48	56.78	51.74	44.32	38.72	48.67	56.6667	43.9033	-0.360915	0.0170296
AT1G16530	ASL9	yes	0.88	1.98	1.3	1.21	2	1.08	1.38667	1.43	0.0259592	0.964414
AT1G16540	ABA3	no	1.11	1.19	0.99	0.46	0.32	1.01	1.09667	0.596667	-0.393034	0.116831
AT1G16550	NA	no	4.32	3.79	3.38	2.12	2.11	2.81	3.83	2.34667	-0.529298	0.0204904
AT1G16560	NA	no	26.49	28.55	24.2	30.58	23.54	35.61	26.4133	29.91	0.173196	0.473716
AT1G16570	NA	no	4.84	8.45	6.16	7.38	5.59	8.35	6.48333	7.10667	0.115428	0.800196
AT1G16590	ATREV7	no	9.71	12.14	12.3	20.21	19.62	27.19	11.3833	22.34	0.914405	7.74614e-05
AT1G16600	NA	no	0	0	0	0	0.26	0	0	0.0866667	0.119909	NA
AT1G16610	RNPS1	no	202.15	178.75	157.73	110.11	87.53	117.25	179.543	104.963	-0.76878	3.03617e-07
AT1G16620	NA	no	0	0	0	0	0	0.05	0	0.0166667	0.0238467	NA
AT1G16630	NA	no	25.18	19.29	18.42	7.22	3.31	8.84	20.9633	6.45667	-1.55849	4.61981e-10
AT1G16635	NA	no	4.49	5.4	5.56	2.92	4.16	2.54	5.15	3.20667	-0.547909	0.153313
AT1G16640	NA	yes	11.33	12.28	12.61	7.51	13.15	15.95	12.0733	12.2033	0.0142752	0.961881
AT1G16650	NA	no	7.24	7.69	3.83	2.66	2.42	1.56	6.25333	2.21333	-1.17457	6.46423e-05
AT1G16660	NA	no	0	0	0	0	0	0	0	0	0	NA
AT1G16670	NA	no	1.26	1.38	2.21	4.04	4.06	4.89	1.61667	4.33	1.02641	0.000301382
AT1G16680	NA	no	8.02	7.65	4.94	2.43	2.62	4.02	6.87	3.02333	-0.967972	2.27969e-05
AT1G16690	NA	no	10.86	12.56	12.4	6.83	5.9	6.33	11.94	6.35333	-0.815367	1.71599e-05
AT1G16700	NA	no	116.99	118.92	126.82	112.59	117.2	127.3	120.91	119.03	-0.0224214	0.767379
AT1G16705	NA	no	0.59	0.25	0.16	0.2	1.57	0.63	0.333333	0.8	0.432959	0.328097
AT1G16710	HAC12	no	3.1	3.34	2.92	2.72	3.26	2.99	3.12	2.99	-0.0462556	0.674261
AT1G16720	HCF173	no	3.83	4.56	3.71	9.6	11.15	12.89	4.03333	11.2133	1.27887	1.57845e-10
AT1G16730	UP6	no	0.14	0.49	0	3.34	2.52	1.43	0.21	2.43	1.5032	0.000211869
AT1G16740	NA	no	214.39	202.52	167.75	108.25	87.76	108.6	194.887	101.537	-0.933879	1.42513e-09
AT1G16750	NA	no	1.77	2.03	2.13	0.62	1.42	0.49	1.97667	0.843333	-0.691381	0.0406517
AT1G16760	NA	no	0	0.32	0	0.23	0.06	0.09	0.106667	0.126667	0.02584	0.852682
AT1G16770	NA	no	0.61	0.41	0.2	0.72	0.59	0.42	0.406667	0.576667	0.164597	0.724213
AT1G16780	AtVHP2;2	no	3.72	4.22	1.98	3.93	3.58	4.63	3.30667	4.04667	0.228759	0.492046
AT1G16790	NA	no	36.41	36.6	39.53	38.39	23.09	33.96	37.5133	31.8133	-0.231076	0.266321
AT1G16800	NA	no	1.96	2.04	1.42	1.35	0.8	0.9	1.80667	1.01667	-0.476885	0.00300387
AT1G16810	NA	no	192.74	241.77	206.66	172.93	150.63	168.42	213.723	163.993	-0.380071	0.0183881
AT1G16820	NA	no	2.39	3.26	2.56	3.67	3.88	3.27	2.73667	3.60667	0.301971	0.516706
AT1G16825	NA	no	7.7	14.05	7.81	20.43	18.22	20.33	9.85333	19.66	0.928702	0.00222235
AT1G16830	NA	no	5.32	4.86	3.71	1.83	0.65	1.8	4.63	1.42667	-1.21416	2.02979e-05
AT1G16840	NA	no	14.72	24.76	23.83	38.54	42.85	44.54	21.1033	41.9767	0.95929	5.95253e-05
AT1G16850	NA	no	0	0	0	0	0	0	0	0	0	NA
AT1G16860	NA	no	10.93	13.02	10.92	12.34	17.73	14.66	11.6233	14.91	0.333841	0.190247
AT1G16870	NA	no	48.58	48.77	47.06	27.78	18.56	29.58	48.1367	25.3067	-0.901372	8.93858e-08
AT1G16880	ACR11	no	7.84	7.69	7.57	17.65	12.77	18.17	7.7	16.1967	0.983042	1.14244e-05
AT1G16890	UBC13B	no	181.36	171.6	157.15	202.1	232.14	231.44	170.037	221.893	0.382048	0.0436725
AT1G16900	EBS3	no	32.06	31.79	28.17	23.74	25.03	33.61	30.6733	27.46	-0.154333	0.331922
AT1G16905	NA	no	0	0	0	0	0	0	0	0	0	NA
AT1G16910	LSH8	no	0.1	0.24	0	0.48	0.23	0.1	0.113333	0.27	0.189943	0.578758
AT1G16916	NA	no	97.09	84.71	89.21	106.21	98.26	110.97	90.3367	105.147	0.216793	0.393696
AT1G16920	ATRABA1B	no	136.11	135.44	146.34	82.92	67	81.62	139.297	77.18	-0.843609	1.28894e-08
AT1G16930	NA	no	0	0.04	0.07	0.14	1.05	0.24	0.0366667	0.476667	0.510392	0.0146183
AT1G16940	NA	no	0	0	0	0	0	0	0	0	0	NA
AT1G16945	NA	no	0	0	0	0	0	0	0	0	0	NA
AT1G16950	NA	no	0	0	0	0	0	0	0	0	0	NA
AT1G16960	NA	no	0.05	0	0	0.49	0.82	0	0.0166667	0.436667	0.498879	0.0859074
AT1G16970	ATKU70	no	26.44	24.44	20.26	15.27	9.44	19.48	23.7133	14.73	-0.651771	0.00204667
AT1G16980	ATTPS2	no	0	0.01	0	0.01	0	0	0.00333333	0.00333333	0	NA
AT1G17000	ATTPS3	no	0	0	0.03	0	0	0	0.01	0	-0.0143553	NA
AT1G17010	NA	no	0	0	0	0	0	0	0	0	0	NA
AT1G17020	ATSRG1	no	0	0.02	0	0.69	0.03	0	0.00666667	0.24	0.300754	0.113899
AT1G17030	NA	no	0	0.06	0	0.09	0	0	0.02	0.03	0.0140752	NA
AT1G17040	ATSHA	yes	5.87	5.13	3.34	3.03	3.29	3.31	4.78	3.21	-0.457249	0.0682739
AT1G17050	SPS2	no	5.75	6.08	5.19	8.47	8.59	8.87	5.67333	8.64333	0.531124	0.0224526
AT1G17060	CHI2	no	0.22	0.28	0.55	3.16	3.11	2.4	0.35	2.89	1.52681	4.85802e-09
AT1G17065	NA	no	0	0	0	0	0	0	0	0	0	NA
AT1G17070	STIPL1	no	6.49	4.65	5.5	5.4	3.57	4.73	5.54667	4.56667	-0.233947	0.295156
AT1G17080	NA	no	36.13	35.87	30	76.3	98.78	101.19	34	92.09	1.41127	3.26006e-13
AT1G17090	NA	no	3.56	2.57	0.93	4.29	3.77	3.87	2.35333	3.97667	0.569584	0.232784
AT1G17100	AtHBP1	no	34.54	44.88	43.47	270.21	314.21	307.22	40.9633	297.213	2.82914	4.1152e-63
AT1G17110	UBP15	no	10.65	10.48	7.17	9.16	5.51	11.65	9.43333	8.77333	-0.0942776	0.624346
AT1G17120	CAT8	no	9.65	13.05	8.77	20.06	25.26	27.74	10.49	24.3533	1.1418	1.9325e-08
AT1G17130	NA	no	69.58	61.83	53.38	33.32	20.15	34.71	61.5967	29.3933	-1.04233	8.98277e-08
AT1G17140	ICR1	no	97.75	99.04	74.48	31.8	17.76	25.14	90.4233	24.9	-1.81961	1.88337e-20
AT1G17145	NA	no	6.45	7.68	4.88	6.33	5.92	5.73	6.33667	5.99333	-0.0691445	0.724146
AT1G17147	NA	no	0.05	0.45	0.21	0.05	0.4	0.05	0.236667	0.166667	-0.0840643	0.857066
AT1G17150	NA	no	0	0.03	0	0	0.18	0.04	0.01	0.0733333	0.0877429	NA
AT1G17160	NA	no	23.92	22.46	22.48	37.01	42.21	47.51	22.9533	42.2433	0.852251	2.61586e-06
AT1G17170	ATGSTU24	no	0.68	2.37	0.93	1.37	1.46	1.17	1.32667	1.33333	0.00412789	0.994491
AT1G17180	ATGSTU25	no	0.32	1.71	0.81	0.2	0	0	0.946667	0.0666667	-0.867896	0.0161663
AT1G17190	ATGSTU26	no	0.56	0.65	1.06	9.6	6.88	6.58	0.756667	7.68667	2.30596	1.26221e-13
AT1G17200	NA	no	198.26	196.57	203.38	324.25	451.11	466.75	199.403	414.037	1.05033	5.61312e-07
AT1G17210	ATILP1	no	16.45	16.9	13.49	19.66	19.24	24.05	15.6133	20.9833	0.404069	0.0275449
AT1G17220	FUG1	no	7.63	8.21	6.62	12.46	8.37	12.05	7.48667	10.96	0.494947	0.0145968
AT1G17230	NA	no	0.12	0.23	0	0.46	0.01	0.28	0.116667	0.25	0.16273	0.477457
AT1G17232	NA	no	0	0.07	0.65	0.03	0.45	0	0.24	0.16	-0.0962153	0.946742
AT1G17235	RTFL11	no	0.98	1.51	0.92	0.65	1.74	0.49	1.13667	0.96	-0.124508	0.850393
AT1G17240	AtRLP2	no	0.09	0.39	0.28	1.23	1.6	0.64	0.253333	1.15667	0.783033	0.00340049
AT1G17250	AtRLP3	no	0	0	0	0	0	0	0	0	0	NA
AT1G17255	NA	no	0.26	0.87	0.4	0.66	0.69	0.55	0.51	0.633333	0.113271	0.669311
AT1G17260	AHA10	no	0.05	0.09	0.4	0.77	0.18	0.31	0.18	0.42	0.267104	0.32917
AT1G17270	NA	no	2.7	3.27	3.52	3.25	2.66	4.2	3.16333	3.37	0.0698942	0.827293
AT1G17275	NA	no	0	0.01	0	0	0.03	0	0.00333333	0.01	0.00955431	NA
AT1G17277	NA	no	0	0	0	0	0	0	0	0	0	NA
AT1G17280	UBC34	no	23.18	26.97	21.51	26.73	25.08	37.34	23.8867	29.7167	0.303649	0.250599
AT1G17285	NA	no	0	0	0	0.63	0.9	0.06	0	0.53	0.613532	0.0449411
AT1G17290	AlaAT1	no	33.4	34.5	30.65	52.95	53.44	58.4	32.85	54.93	0.724466	1.61069e-06
AT1G17300	NA	no	0	0.04	0.09	0	0	0	0.0433333	0	-0.0612002	NA
AT1G17310	NA	yes	0	0	0	0	0	0	0	0	0	NA
AT1G17330	NA	no	14.06	18.21	12.59	9.25	7.89	8.54	14.9533	8.56	-0.738775	0.000987914
AT1G17340	NA	no	1.98	1.79	0.84	0.75	0.23	1.51	1.53667	0.83	-0.47109	0.144845
AT1G17345	NA	no	0	0	0	0	0	0	0	0	0	NA
AT1G17350	NA	no	31.23	28.44	25.61	27.9	26.25	32.9	28.4267	29.0167	0.0286396	0.895031
AT1G17360	NA	no	1.32	1.72	1	2.07	1.23	2.08	1.34667	1.79333	0.251375	0.373449
AT1G17370	UBP1B	no	129.51	112.27	117.21	61.69	72.2	95.93	119.663	76.6067	-0.636735	0.000276019
AT1G17380	JAZ5	no	0.27	0.25	0.05	0	0.07	0.25	0.19	0.106667	-0.104741	0.778661
AT1G17390	NA	no	0	0	0.1	0.16	0.18	0.07	0.0333333	0.136667	0.137504	0.635294
AT1G17400	NA	no	0	0.05	0	0	0	0	0.0166667	0	-0.0238467	NA
AT1G17410	NA	no	6.83	9.23	7.21	5.76	4.86	8.06	7.75667	6.22667	-0.277051	0.344896
AT1G17420	ATLOX3	no	0.37	0.26	0.49	1.35	1.71	1.07	0.373333	1.37667	0.791258	0.000498652
AT1G17430	NA	no	4.38	3.1	2.02	4.46	3.87	3.67	3.16667	4	0.263034	0.551778
AT1G17440	CKH1	no	5.1	6.51	5.22	7.66	5.59	7.43	5.61	6.89333	0.255984	0.298864
AT1G17450	NA	no	2.1	2.55	2.03	1.44	1.67	2.23	2.22667	1.78	-0.21496	0.221372
AT1G17455	ELF4-L4	no	13.68	15.88	15.69	11.68	14.19	16.59	15.0833	14.1533	-0.0859313	0.588303
AT1G17460	TRFL3	yes	10.24	8.97	9.23	2.62	2.3	4.82	9.48	3.24667	-1.30324	4.67312e-08
AT1G17470	ATDRG	no	32.65	38.98	35.02	27.44	21.45	27.45	35.55	25.4467	-0.466786	0.00201348
AT1G17480	IQD7	no	4.88	5.66	3.98	4.22	2.83	5.8	4.84	4.28333	-0.14452	0.567441
AT1G17490	NA	no	34.35	39.92	34.58	67.9	86.13	92.71	36.2833	82.2467	1.15886	3.57e-09
AT1G17495	NA	no	0	0.01	0	0	0	0	0.00333333	0	-0.00480099	NA
AT1G17500	NA	no	2.64	2.88	1.69	2.57	2.01	1.81	2.40333	2.13	-0.120786	0.70946
AT1G17510	NA	no	80.61	80.58	84.56	103.26	98.36	117.57	81.9167	106.397	0.373215	0.059719
AT1G17520	NA	yes	16.4	19.34	13.4	10.34	8.49	14.64	16.38	11.1567	-0.51568	0.0218482
AT1G17530	ATTIM23-1	no	41.64	44.88	46.72	80.83	79.79	95.39	44.4133	85.3367	0.926857	2.08748e-08
AT1G17540	NA	no	0	0.79	0.32	6.91	1.14	1.27	0.37	3.10667	1.58379	0.117316
AT1G17545	NA	no	0	0	0	0	0	0	0	0	0	NA
AT1G17550	HAB2	no	5.46	6.17	4.94	7.39	5.3	7.07	5.52333	6.58667	0.217857	0.431209
AT1G17560	HLL	no	49.76	61.79	50.75	34.71	20.75	34.01	54.1	29.8233	-0.838029	2.00167e-05
AT1G17570	NA	no	0	0.07	0	0.07	0	0	0.0233333	0.0233333	0	NA
AT1G17580	ATMYA1	no	3.7	4.2	3.37	2.61	1.22	2.86	3.75667	2.23	-0.558417	0.00879779
AT1G17590	NF-YA8	yes	2.73	4.56	4.08	1.9	1.17	2.06	3.79	1.71	-0.821733	0.00455862
AT1G17600	NA	no	0.05	0.04	0.02	0	0.02	0	0.0366667	0.00666667	-0.042366	0.418264
AT1G17610	NA	no	0	0	0	0	0	0	0	0	0	NA
AT1G17615	NA	no	0	0	0	0	0	0	0	0	0	NA
AT1G17620	NA	no	2.26	4.3	3.14	3.82	7.11	5.2	3.23333	5.37667	0.591008	0.0975062
AT1G17630	NA	no	1.85	2.29	1.8	0.92	0.52	0.94	1.98	0.793333	-0.732669	0.00221629
AT1G17640	NA	no	7.81	6.33	4.82	9.65	6.43	5.99	6.32	7.35667	0.191084	0.651128
AT1G17650	GLYR2	no	13.93	15.3	12.31	23.4	24.52	18.83	13.8467	22.25	0.647092	0.00511784
AT1G17660	NA	no	0.32	0.85	0.49	0.2	0	0.13	0.553333	0.11	-0.484808	NA
AT1G17665	NA	no	4.84	6.13	5.04	3.6	2.68	3.23	5.33667	3.17	-0.603677	0.0261053
AT1G17670	NA	no	0	0	0	0	0.1	0	0	0.0333333	0.0473057	NA
AT1G17680	NA	no	5.51	6.93	5.06	4.34	2.6	6.59	5.83333	4.51	-0.310537	0.201491
AT1G17690	NOF1	no	24.61	21.15	13.99	5.21	3.08	5.29	19.9167	4.52667	-1.92017	5.7078e-18
AT1G17700	PRA1.F1	no	0	0	0	0	0	0	0	0	0	NA
AT1G17710	AtPEPC1	no	0	0	0	0.31	0	0	0	0.103333	0.141869	0.452339
AT1G17720	ATB BETA	no	26.75	30.69	28.55	22.69	18.28	23.09	28.6633	21.3533	-0.408191	0.00456872
AT1G17730	CHMP1B	no	34.16	38.78	39.56	43.77	40.28	40.15	37.5	41.4	0.139206	0.628388
AT1G17744	NA	no	0	0.07	0.19	0	0	0	0.0866667	0	-0.119909	NA
AT1G17745	PGDH	no	0.13	0.28	0.18	0.91	0.87	0.31	0.196667	0.696667	0.503682	0.0306253
AT1G17750	AtPEPR2	no	0.53	0.48	0.76	0.39	0.25	0.39	0.59	0.343333	-0.243209	0.205222
AT1G17760	ATCSTF77	no	12.77	12.38	10.89	10.73	6.09	11.74	12.0133	9.52	-0.306856	0.141767
AT1G17770	SDG17	no	0.06	0.05	0	0.12	0.1	0.18	0.0366667	0.133333	0.12862	0.422908
AT1G17780	NA	no	3.56	3.39	3.21	5.21	2.56	6.83	3.38667	4.86667	0.419416	0.339739
AT1G17790	NA	no	8.2	9.23	9.67	6.42	7.06	7.31	9.03333	6.93	-0.339408	0.10203
AT1G17800	AtENODL22	no	0.72	0.23	0.49	2.12	0.21	1.25	0.48	1.19333	0.567528	0.410705
AT1G17810	BETA-TIP	no	1.42	4.8	6	91.95	252.86	186.51	4.07333	177.107	5.13366	2.14996e-13
AT1G17820	NA	no	1.22	4.27	4.87	7.67	5.91	7.24	3.45333	6.94	0.834253	0.0246433
AT1G17830	NA	no	0	0.33	0.5	0.52	0.4	0.72	0.276667	0.546667	0.27678	0.493184
AT1G17840	ABCG11	no	60.24	53.2	49.22	65.81	74.39	97.42	54.22	79.2067	0.538531	0.0073437
AT1G17850	NA	no	8.38	10.43	7.63	5.28	6.95	6.4	8.81333	6.21	-0.444744	0.0502984
AT1G17860	NA	no	0.64	0.48	1.5	3.12	0	1.85	0.873333	1.65667	0.50401	0.556832
AT1G17870	ATEGY3	no	3.52	5.94	3.7	1.46	1.52	5.77	4.38667	2.91667	-0.459766	0.248618
AT1G17880	ATBTF3	no	1390.02	1229.39	1309.38	643.24	432.43	496.34	1309.6	524.003	-1.31983	1.4286e-14
AT1G17890	GER2	no	24.61	27.31	22.7	38.68	39.67	34.9	24.8733	37.75	0.58273	0.00280297
AT1G17900	NA	no	0	0	0	0	0	0	0	0	0	NA
AT1G17910	NA	no	0.1	0.11	0.21	0.09	0.09	0.04	0.14	0.0733333	-0.0869356	0.576906
AT1G17920	HDG12	yes	22.22	23.48	19.96	51.91	52.82	67.3	21.8867	57.3433	1.35006	7.47356e-19
AT1G17930	NA	no	13.25	11.77	10.03	13.76	8.06	12.45	11.6833	11.4233	-0.0298816	0.810792
AT1G17940	NA	no	2.91	3.58	1.87	2.17	2.28	3.72	2.78667	2.72333	-0.0243336	0.906961
AT1G17950	ATMYB52	yes	0	0	0	0.29	0.04	0	0	0.11	0.15056	0.342852
AT1G17960	NA	no	0.07	0.25	0.09	0.95	0.56	0.56	0.136667	0.69	0.572214	0.0282116
AT1G17970	NA	no	6.1	5.42	6.07	7.94	4.86	8.93	5.86333	7.24333	0.264318	0.511332
AT1G17980	PAPS1	no	9.82	11.49	11.21	11.96	10.26	13.19	10.84	11.8033	0.11285	0.731661
AT1G17990	NA	no	0	0	0	0	0	0	0	0	0	NA
AT1G18000	NA	no	0.65	0.85	1.68	1.95	3.76	3	1.06	2.90333	0.922062	0.00829558
AT1G18010	NA	no	0	0	0	0	0	0	0	0	0	NA
AT1G18020	NA	no	0	0.12	0	0	0	0.09	0.04	0.03	-0.0139392	NA
AT1G18030	NA	no	7.6	10.26	7.89	4.97	5.76	4.28	8.58333	5.00333	-0.674764	0.0096984
AT1G18040	AT;CDCKD;3	no	25.02	20.79	20.58	12.53	9.73	10.47	22.13	10.91	-0.957592	8.92793e-07
AT1G18050	NA	no	0	0.05	0	0.05	0	0	0.0166667	0.0166667	0	NA
AT1G18060	NA	no	10.61	16.16	15.63	29.43	27.88	33.17	14.1333	30.16	1.04197	2.04834e-06
AT1G18070	NA	no	84.42	87.11	67.84	45.68	30.72	45.16	79.79	40.52	-0.96037	2.61767e-09
AT1G18075	MIR159	no	0	0	0	0	0	0	0	0	0	NA
AT1G18080	ATARCA	no	634.35	755.3	857.89	608.43	506.3	487.58	749.18	534.103	-0.487419	0.00636871
AT1G18090	NA	no	4.82	7.71	5.64	1.2	0.22	0.72	6.05667	0.713333	-2.04218	9.89899e-12
AT1G18100	E12A11	no	0	0.17	0	6.33	8.86	5.46	0.0566667	6.88333	2.89929	2.28674e-19
AT1G18120	NA	no	0	0	0	0.02	0.03	0.03	0	0.0266667	0.0379679	NA
AT1G18130	NA	no	0	0	0	0	0	0	0	0	0	NA
AT1G18140	ATLAC1	no	0	0.09	0.3	0.54	0.36	0.33	0.13	0.41	0.319372	0.253714
AT1G18150	ATMPK8	no	18.81	16.27	12.4	11.35	8.62	12.09	15.8267	10.6867	-0.525886	0.0080066
AT1G18160	NA	no	4.03	5.13	3.66	2.81	2.92	2.77	4.27333	2.83333	-0.460116	0.0175716
AT1G18170	NA	no	4.66	4.66	3.68	8.95	9.05	13.83	4.33333	10.61	1.12226	4.93016e-05
AT1G18180	NA	no	10.72	12.21	11.78	66.31	82.32	88.44	11.57	79.0233	2.67044	3.36007e-49
AT1G18190	GC2	no	5.58	7	4.58	4.86	2.11	5.07	5.72	4.01333	-0.422691	0.127342
AT1G18191	NA	no	0	0	0	0	0	0	0	0	0	NA
AT1G18193	NA	no	0	0	0	0	0	0.16	0	0.0533333	0.0749621	NA
AT1G18197	NA	no	0	0	0	0.22	0	0.38	0	0.2	0.263034	0.421777
AT1G18200	AtRABA6b	no	0.09	0.04	0	0.21	0.05	0	0.0433333	0.0866667	0.0587093	0.80567
AT1G18210	NA	no	114.5	123.68	149.09	287.62	312.05	325.81	129.09	308.493	1.2504	2.01228e-12
AT1G18220	ATPUP9	no	0	0	0	0	0	0	0	0	0	NA
AT1G18230	NA	no	0	0	0	0.07	0	0.08	0	0.05	0.0703893	NA
AT1G18240	NA	no	0	0.1	0	0.15	0.22	0.16	0.0333333	0.176667	0.1874	0.345776
AT1G18250	ATLP-1	no	951.45	745.65	874.92	1145.61	944.09	1199.11	857.34	1096.27	0.354297	0.110643
AT1G18260	EBS5	no	10.52	9.37	11.06	14.94	15.92	21.13	10.3167	17.33	0.695758	0.00136798
AT1G18265	NA	no	2.28	3.08	2.18	2.52	3.92	5.18	2.51333	3.87333	0.472068	0.257217
AT1G18270	NA	no	1.83	2.49	2.13	3.77	3.69	7.04	2.15	4.83333	0.888969	0.000125854
AT1G18280	NA	no	0	0.16	0.27	1.1	0	0.1	0.143333	0.4	0.292181	0.544337
AT1G18290	NA	no	0.08	0.03	0	0	0	0	0.0366667	0	-0.0519521	NA
AT1G18300	atnudt4	no	2.24	3.8	3.79	18.69	27.96	15.99	3.27667	20.88	2.35505	3.12691e-15
AT1G18310	NA	no	0	0.04	0.03	0	0	0	0.0233333	0	-0.0332762	NA
AT1G18320	NA	no	11.55	12.26	5.9	3.08	4.65	2.9	9.90333	3.54333	-1.26295	0.00134425
AT1G18330	EPR1	yes	4.88	5.59	5.61	4.89	4.73	18.33	5.36	9.31667	0.697878	0.143132
AT1G18335	NA	no	9.15	7.42	5.25	6.49	5.69	8.76	7.27333	6.98	-0.05208	0.795132
AT1G18340	NA	no	14.93	13.55	12.77	12.16	10.55	12.44	13.75	11.7167	-0.213994	0.30112
AT1G18350	ATMKK7	no	0.08	0.69	0.62	53.45	34.05	27.17	0.463333	38.2233	4.74438	6.04169e-17
AT1G18360	NA	no	3.3	6.86	4.9	14.06	15.59	14.42	5.02	14.69	1.38201	5.69693e-08
AT1G18370	ATNACK1	no	21.36	20.82	15.55	13.51	4.27	11.03	19.2433	9.60333	-0.932929	0.000857983
AT1G18382	NA	no	0.08	0.01	0.47	0.23	0.61	1.22	0.186667	0.686667	0.50726	0.323443
AT1G18390	NA	no	0.22	0.24	0.1	1.29	0.71	0.7	0.186667	0.9	0.679085	0.00241732
AT1G18400	BEE1	yes	0	0.17	0.44	1.84	1.41	0.04	0.203333	1.09667	0.801061	0.096751
AT1G18410	NA	no	0.23	0.24	0.18	0.13	0.13	0.46	0.216667	0.24	0.0274062	0.923024
AT1G18415	NA	no	2.24	3.12	2.28	2.48	2	2.34	2.54667	2.27333	-0.115703	0.608073
AT1G18420	NA	no	0	0	0	0	0	0	0	0	0	NA
AT1G18430	NA	no	0.32	0.85	0.49	0.2	0	0.13	0.553333	0.11	-0.484808	NA
AT1G18440	NA	no	12.1	13.73	8.65	7.37	6.96	8.72	11.4933	7.68333	-0.524838	0.037312
AT1G18450	ARP4	no	72.84	68.22	57.54	45.55	35.17	53.93	66.2	44.8833	-0.550491	0.000748083
AT1G18460	NA	no	6.46	10.24	8.03	10.5	14.73	12.06	8.24333	12.43	0.538974	0.0307603
AT1G18470	NA	no	5.2	6.16	3.66	10.13	16.2	13.66	5.00667	13.33	1.2544	1.51304e-07
AT1G18480	AtSLP2	no	35.81	26	20.67	7.24	5.36	4.04	27.4933	5.54667	-2.12179	8.98918e-16
AT1G18485	NA	no	0.97	0.89	0.35	1.1	0.52	1.8	0.736667	1.14	0.30129	0.405111
AT1G18486	NA	no	0	0.13	0	0	0	0	0.0433333	0	-0.0612002	NA
AT1G18490	NA	no	11.6	15.07	11.25	17.21	15.81	18.95	12.64	17.3233	0.425838	0.0443482
AT1G18500	IPMS1	no	31.35	39.1	29.79	24.41	18.81	29.1	33.4133	24.1067	-0.454897	0.00495836
AT1G18510	TET16	no	0.31	0.43	0.26	0	0	0.13	0.333333	0.0433333	-0.353837	0.250495
AT1G18520	TET11	no	0	0.14	0.11	6.29	8.69	2.39	0.0833333	5.79	2.64793	7.2812e-13
AT1G18530	NA	no	0	0	0	0	0	0	0	0	0	NA
AT1G18540	NA	no	1013.53	914.13	971.06	485.73	307.15	378.24	966.24	390.373	-1.30533	4.04372e-14
AT1G18550	NA	no	11.35	9.41	9.23	4.89	3.15	5.43	9.99667	4.49	-1.00219	1.02558e-06
AT1G18560	NA	no	4.7	4.77	3.69	2.64	1.48	3.7	4.38667	2.60667	-0.578727	0.022208
AT1G18570	AtMYB51	yes	0	0.02	0	0	0	0.29	0.00666667	0.0966667	0.123539	0.425275
AT1G18580	GAUT11	no	5.61	5.87	4.87	6.51	4.5	6.67	5.45	5.89333	0.0959026	0.838219
AT1G18590	ATSOT17	no	0	0.08	0.04	0.27	0.45	0	0.04	0.24	0.253757	0.243925
AT1G18600	AtPARL	no	21.24	21.51	18.04	16.98	20.76	18.14	20.2633	18.6267	-0.115553	0.568013
AT1G18610	NA	no	12.32	11.72	11.58	11.06	9.12	10.85	11.8733	10.3433	-0.182541	0.283508
AT1G18620	TRM3	no	1.17	1.85	1.36	3.68	3.99	5.31	1.46	4.32667	1.11457	5.80577e-08
AT1G18630	GR-RBP6	no	71.54	47.05	54.58	18	14.21	15.54	57.7233	15.9167	-1.79549	1.215e-15
AT1G18640	PSP	no	39.03	34.85	36.41	42.76	43.71	54.38	36.7633	46.95	0.344545	0.120048
AT1G18650	PDCB3	no	28.5	32.7	34.06	53.52	61.5	59.95	31.7533	58.3233	0.856958	3.21996e-06
AT1G18660	NA	no	13.99	17.57	11.52	14.62	12.27	19.98	14.36	15.6233	0.114031	0.845548
AT1G18670	IBS1	no	2.93	2.55	2.84	1.96	1.8	2.28	2.77333	2.01333	-0.324479	0.120983
AT1G18680	NA	no	6.2	7.55	7.22	7.99	10	9.22	6.99	9.07	0.333796	0.346052
AT1G18690	XXT4	no	1.99	1.36	1.7	2.34	2.62	2.1	1.68333	2.35333	0.32157	0.274118
AT1G18700	NA	no	14.73	11.17	9.79	11.04	7.09	13.3	11.8967	10.4767	-0.168295	0.429283
AT1G18710	AtMYB47	yes	0	0.03	0	0.06	0	0	0.01	0.02	0.0142139	NA
AT1G18720	NA	no	15.92	19.62	15.85	25.61	24.53	26.83	17.13	25.6567	0.556117	0.00360755
AT1G18730	NDF6	no	1.17	3.81	2.17	1.86	2.5	1.14	2.38333	1.83333	-0.255945	0.529522
AT1G18735	NA	no	0.19	0	0	0	0	0	0.0633333	0	-0.0885939	NA
AT1G18740	NA	no	44.27	57.17	49.67	44.96	117.43	85.19	50.37	82.5267	0.701311	0.0265793
AT1G18745	NA	no	14.59	13.12	13.97	7.55	10.58	7.72	13.8933	8.61667	-0.631058	0.0255237
AT1G18750	AGL65	yes	2.07	3.03	1.22	1.97	0.42	0.77	2.10667	1.05333	-0.5974	0.0867482
AT1G18760	NA	no	0	0	0.1	0.96	0	0.68	0.0333333	0.546667	0.581857	0.110418
AT1G18770	NA	no	0.34	0	0	12.17	11.34	12.89	0.113333	12.1333	3.56028	6.21668e-08
AT1G18773	NA	no	2.31	3.2	3.58	9.95	7.49	7.67	3.03	8.37	1.21727	0.000332282
AT1G18780	NA	no	0	0	0	0	0	0	0	0	0	NA
AT1G18790	AtRKD1	yes	0	0	0	4.19	1.66	1.85	0	2.56667	1.83458	9.11656e-08
AT1G18800	NRP2	no	97.59	87.31	76.63	54.03	32.17	39.87	87.1767	42.0233	-1.03528	1.46382e-07
AT1G18810	NA	no	0	0.11	0.19	0.49	0.35	0	0.1	0.28	0.21864	0.471099
AT1G18820	NA	no	0	0	0	0	0	0	0	0	0	NA
AT1G18830	NA	no	0.18	0.16	0.58	0.06	0	0	0.306667	0.02	-0.357322	0.00689168
AT1G18835	MIF3	yes	0	0	0	0	0	0	0	0	0	NA
AT1G18840	IQD30	no	17.35	14.23	15.88	11.01	7.84	10.04	15.82	9.63	-0.662036	0.000385286
AT1G18850	NA	no	52.08	48.41	54.81	22.27	18.41	20.26	51.7667	20.3133	-1.30787	2.64953e-15
AT1G18860	ATWRKY61	yes	0.16	0	0	0	0	0.05	0.0533333	0.0166667	-0.0511153	0.683658
AT1G18870	ATICS2	no	0	0.09	0	0	0	0	0.03	0	-0.0426443	NA
AT1G18871	NA	no	0	0	0	0	0	0	0	0	0	NA
AT1G18879	MIR837A	no	0	0	0	0	0	0	0	0	0	NA
AT1G18880	NRT1.9	no	0	0.1	0.25	0	0	0.05	0.116667	0.0166667	-0.135352	0.332413
AT1G18890	ATCDPK1	no	5.9	7.19	6.03	6.06	4.28	6.73	6.37333	5.69	-0.140311	0.456175
AT1G18900	NA	no	8.04	11.06	10.01	6	5.5	8.54	9.70333	6.68	-0.478882	0.0120885
AT1G18910	NA	no	0.07	0.61	0.71	0.95	0.36	1.04	0.463333	0.783333	0.285318	0.411913
AT1G18930	NA	no	0	0	0	0	0	0	0	0	0	NA
AT1G18940	NA	no	0.14	0.26	0.42	1.01	2.26	1.27	0.273333	1.51333	0.980992	0.000614191
AT1G18950	NA	no	10.94	14.87	11.18	6.73	5.01	8.29	12.33	6.67667	-0.796125	2.84879e-05
AT1G18960	NA	yes	0.24	0.1	0	0	0.09	0	0.113333	0.03	-0.112241	0.624692
AT1G18970	GLP4	no	0	0	0	0	0	0	0	0	0	NA
AT1G18975	NA	no	0	0	0	0.12	0	0	0	0.04	0.0565835	NA
AT1G18980	NA	no	0.1	0	0	0	0	0	0.0333333	0	-0.0473057	NA
AT1G18990	NA	no	0.3	2.15	0.86	8.69	2.61	2.13	1.10333	4.47667	1.38062	0.00286039
AT1G19000	NA	yes	27.65	38.52	33.47	52.67	57.38	69.4	33.2133	59.8167	0.829908	3.52725e-06
AT1G19010	NA	no	9.28	7.31	6.52	4.3	4.07	7.66	7.70333	5.34333	-0.456327	0.109794
AT1G19020	NA	no	0.27	0.06	0.18	0.18	0	0.57	0.17	0.25	0.0954196	0.875365
AT1G19025	NA	no	1.51	1.02	0.82	0.25	0.83	1.04	1.11667	0.706667	-0.310613	0.368018
AT1G19030	NA	no	0	0	0	0	0	0	0	0	0	NA
AT1G19040	NA	yes	0.1	0.08	0	0	0	0	0.06	0	-0.0840643	NA
AT1G19050	ARR7	no	9.71	8.84	10.81	6.69	14.01	12.81	9.78667	11.17	0.17408	0.726188
AT1G19060	NA	no	0	0	0	0	0	0	0	0	0	NA
AT1G19070	NA	no	2.34	4.08	0.65	0.87	0.55	1.57	2.35667	0.996667	-0.749436	0.420233
AT1G19080	PSF3	no	16.37	17.1	12.81	13.77	18.38	15.74	15.4267	15.9633	0.0463799	0.938065
AT1G19086	NA	no	0	0	0.12	0	0	0	0.04	0	-0.0565835	NA
AT1G19090	CRK1	no	0	0.1	0	0.67	0.2	0.04	0.0333333	0.303333	0.3349	0.0808305
AT1G19100	AtMORC6	no	7.11	9.53	7.81	8.61	9.24	11.96	8.15	9.93667	0.257329	0.315465
AT1G19110	NA	no	11.69	10.35	9.78	8.23	4.32	7.05	10.6067	6.53333	-0.623593	0.00412133
AT1G19115	NA	no	5.23	6.17	4.82	1.36	1.52	2.39	5.40667	1.75667	-1.21665	0.000458159
AT1G19120	LSM1A	no	85.42	80.91	93.58	93.42	91.17	114.1	86.6367	99.5633	0.198498	0.459497
AT1G19130	NA	no	34.88	37.11	36.96	55.5	60.43	69.07	36.3167	61.6667	0.747878	7.67857e-05
AT1G19140	NA	no	41.36	35.43	36.86	41.4	40.18	44.79	37.8833	42.1233	0.149317	0.62765
AT1G19150	LHCA2*1	no	0.35	0.92	0.75	1.95	5.26	2.71	0.673333	3.30667	1.36385	0.000432428
AT1G19160	NA	no	0.2	0	0.06	0.73	0.28	0.13	0.0866667	0.38	0.344759	0.280181
AT1G19170	NA	no	8.03	7.39	7.1	7.9	6.37	9.08	7.50667	7.78333	0.0461746	0.987021
AT1G19180	JAZ1	no	5.86	3.85	4.53	17.23	29.54	26.03	4.74667	24.2667	2.13644	3.77213e-15
AT1G19190	NA	no	0.39	0.07	0.43	1.68	2.02	1.17	0.296667	1.62333	1.01659	0.00699958
AT1G19200	NA	no	0	0.22	0	0	0	0	0.0733333	0	-0.102098	NA
AT1G19210	NA	yes	0.57	0.87	0.57	8.85	27.46	23.89	0.67	20.0667	3.65704	1.91393e-24
AT1G19220	ARF11	yes	0.38	0.87	0.61	0.51	0.49	0.67	0.62	0.556667	-0.0575338	0.783601
AT1G19230	NA	no	0.36	0.14	0.02	0.01	0	0	0.173333	0.00333333	-0.225812	0.0176864
AT1G19240	NA	no	43.82	59.28	58.63	43	34.7	39.6	53.91	39.1	-0.453467	0.0254225
AT1G19250	FMO1	no	0	0	0	0.02	0.03	0	0	0.0166667	0.0238467	NA
AT1G19260	NA	no	0	0.02	0	0	0	0.02	0.00666667	0.00666667	0	NA
AT1G19270	DA1	no	4.39	3.65	2.05	2.98	2.65	4.47	3.36333	3.36667	0.00110171	0.87676
AT1G19290	NA	no	3.09	4.13	2.43	2.93	0.92	1.15	3.21667	1.66667	-0.661065	0.0342677
AT1G19300	ATGATL1	no	0	0	0	0.17	0.12	0.06	0	0.116667	0.159199	0.141315
AT1G19310	NA	no	1.99	2.64	2.16	4.19	7.64	5.2	2.26333	5.67667	1.03278	0.00336954
AT1G19320	NA	no	0	0.27	0	0.88	0.19	0.06	0.09	0.376667	0.336851	0.407525
AT1G19330	NA	no	9.5	13.45	9.93	52.19	79.87	68.21	10.96	66.7567	2.50215	7.97246e-32
AT1G19340	NA	no	1.92	3.31	2.09	0.55	1.01	0.22	2.44	0.593333	-1.11036	0.00110203
AT1G19350	BES1	yes	21.1	22.66	21.75	25.21	29.75	27.63	21.8367	27.53	0.321128	0.0578305
AT1G19360	RRA3	no	22.35	19.81	23.64	20.63	22.97	34.29	21.9333	25.9633	0.233553	0.47329
AT1G19370	NA	no	8.14	7.55	5.77	8.29	4.7	8.64	7.15333	7.21	0.00999222	0.913745
AT1G19371	MIR169H	no	0	0	0	0	0	0	0	0	0	NA
AT1G19373	NA	no	10.5	19.98	21.1	5.83	17.57	0	17.1933	7.8	-1.04783	0.595874
AT1G19376	NA	no	10.76	20.69	19.68	4.29	5.55	0	17.0433	3.28	-2.07578	0.174626
AT1G19380	NA	no	3.56	3.44	4.83	56.82	107.97	56.16	3.94333	73.65	3.91659	8.54446e-40
AT1G19390	NA	no	0	0	0	0	0	0	0	0	0	NA
AT1G19392	NA	no	0	0	0	0	0	0	0	0	0	NA
AT1G19394	NA	no	0.6	0.87	1.37	2.8	1.3	2.08	0.946667	2.06	0.652526	0.422659
AT1G19396	NA	no	1.48	2.58	0.98	8.09	10.91	13.56	1.68	10.8533	2.14499	3.26296e-06
AT1G19397	NA	no	0.25	0.95	0.65	1.69	1.12	2.05	0.616667	1.62	0.696545	0.143442
AT1G19400	NA	no	9.43	13.34	13.1	7.54	8.87	7.94	11.9567	8.11667	-0.507116	0.0723146
AT1G19410	NA	no	4.96	5.95	6.67	2.09	2.14	1.36	5.86	1.86333	-1.26051	2.6702e-05
AT1G19415	NA	no	0	0	0	0	0	0	0	0	0	NA
AT1G19420	NA	no	0	0	0	0	0	0	0	0	0	NA
AT1G19430	NA	no	3.72	5.15	4.48	3.25	3.34	5.24	4.45	3.94333	-0.140772	0.474837
AT1G19440	KCS4	no	17.74	17.95	19.99	45.41	43.46	47.74	18.56	45.5367	1.25046	3.05625e-14
AT1G19450	NA	no	5.16	3.64	5.12	5.93	4.83	4.35	4.64	5.03667	0.098057	0.851586
AT1G19460	NA	no	0	0	0	0.07	0.08	0.38	0	0.176667	0.234706	0.130721
AT1G19464	MIR864A	no	0	0	0	0	0	0	0	0	0	NA
AT1G19470	NA	no	0	0	0	0	0	0	0	0	0	NA
AT1G19480	NA	no	8.22	9.31	9.58	14.01	11.56	17.29	9.03667	14.2867	0.606994	0.00680318
AT1G19485	NA	no	8.15	8.24	4.79	3.29	1.69	3.07	7.06	2.68333	-1.12977	4.21037e-06
AT1G19490	NA	yes	11.91	11.69	9.71	4.4	3.1	3.21	11.1033	3.57	-1.40514	4.76741e-11
AT1G19500	NA	no	0	4.15	1.45	24.81	10.68	4.19	1.86667	13.2267	2.31115	0.137887
AT1G19510	ATRL5	yes	0	0	0	0	0	0	0	0	0	NA
AT1G19520	NFD5	no	44.93	39.32	41.57	21.72	13.8	25.21	41.94	20.2433	-1.01531	6.08065e-08
AT1G19530	NA	no	0	0	0	0	0	0	0	0	0	NA
AT1G19540	NA	no	2.27	1.73	1.23	0.53	0	0.12	1.74333	0.216667	-1.173	0.00885709
AT1G19550	NA	no	0	0	0	0	0.21	0	0	0.07	0.0976108	NA
AT1G19560	NA	no	0.07	0	0.03	0.02	0	0	0.0333333	0.00666667	-0.0377197	NA
AT1G19565	NA	no	0.15	0.13	0.31	0	0	0	0.196667	0	-0.259021	0.321775
AT1G19570	ATDHAR1	no	10.96	12.88	18.14	50	56.61	46.7	13.9933	51.1033	1.79705	1.09389e-12
AT1G19580	GAMMA CA1	no	63.96	54.83	53.85	40.12	36.78	45.18	57.5467	40.6933	-0.48977	0.00204701
AT1G19600	NA	no	22.04	27.31	21.77	26.85	19.18	24.7	23.7067	23.5767	-0.00761112	0.862656
AT1G19610	LCR78	no	0	0.07	0	0	0	0	0.0233333	0	-0.0332762	NA
AT1G19620	NA	no	0	0	0.07	0	0	0	0.0233333	0	-0.0332762	NA
AT1G19630	CYP722A1	no	0	0	0	0.32	0.24	0.59	0	0.383333	0.468149	0.000675225
AT1G19640	JMT	no	0	0.25	0	1.56	0.82	1	0.0833333	1.12667	0.973117	0.00122831
AT1G19650	NA	no	2.92	4.72	2.85	3.01	3.92	3.59	3.49667	3.50667	0.0032048	0.972744
AT1G19660	NA	no	0.15	2.01	2.7	11.12	17.07	12.94	1.62	13.71	2.48916	0.00429109
AT1G19670	ATCLH1	no	2.19	4.21	6.31	6.26	5.34	9.13	4.23667	6.91	0.595029	0.154311
AT1G19680	NA	no	15.7	19.66	14.61	18.02	13.14	20.68	16.6567	17.28	0.0500531	0.968555
AT1G19690	NA	no	4.81	8.93	6.29	3.21	3.88	3.74	6.67667	3.61	-0.735713	0.0120779
AT1G19700	BEL10	yes	0.58	0.49	0.49	0.55	0.98	1.62	0.52	1.05	0.431553	0.178832
AT1G19710	NA	no	2.12	2.93	1.2	5.77	0.94	2.82	2.08333	3.17667	0.437861	0.40847
AT1G19715	NA	no	1.12	1.69	1.43	1.45	1.78	0.83	1.41333	1.35333	-0.0363215	0.929781
AT1G19720	NA	no	2.36	1.86	1.41	2.36	1.76	2.47	1.87667	2.19667	0.15217	0.673991
AT1G19730	ATH4	no	27.49	39.33	38.19	65.16	76.46	72.69	35.0033	71.4367	1.00859	3.23664e-06
AT1G19740	NA	no	19.15	25.88	20.49	44.29	56	45.02	21.84	48.4367	1.11402	1.06929e-07
AT1G19750	NA	no	1.03	0.93	1.08	0.71	0.62	0.8	1.01333	0.71	-0.23559	0.475945
AT1G19770	ATPUP14	no	3.7	5.04	5.78	24.64	48.08	34.67	4.84	35.7967	2.65553	4.69333e-22
AT1G19780	ATCNGC8	no	0.17	0.23	0.36	0.65	1.28	0.68	0.253333	0.87	0.577268	0.0161519
AT1G19790	SRS7	yes	1.64	1.57	0.95	14.9	22.33	18.62	1.38667	18.6167	3.03901	1.36999e-37
AT1G19800	ABCI14	no	35.02	35.9	29.12	40.74	39.05	43.59	33.3467	41.1267	0.294564	0.15263
AT1G19810	NA	no	0	0	0	0	0	0.06	0	0.02	0.0285692	NA
AT1G19830	NA	no	0	0.57	0.08	22.75	10.77	10.59	0.216667	14.7033	3.69006	1.29154e-06
AT1G19835	NA	no	0.08	0.17	0.14	7.55	6.27	9.86	0.13	7.89333	2.9764	2.26277e-59
AT1G19840	NA	no	10.42	9.86	9.25	9.35	12.21	8.52	9.84333	10.0267	0.0241884	0.985666
AT1G19850	ARF5	yes	109.59	119.8	116.55	69.99	48.82	87.72	115.313	68.8433	-0.735822	7.53244e-06
AT1G19860	NA	no	10.04	11.95	10.62	11.72	7.98	12.81	10.87	10.8367	-0.00405708	0.820814
AT1G19870	iqd32	no	27.57	26.93	21.41	13.07	8.02	13.15	25.3033	11.4133	-1.08336	3.91203e-09
AT1G19880	NA	no	48.25	51.24	41.17	20.6	16.95	22.01	46.8867	19.8533	-1.19935	5.27758e-17
AT1G19890	ATMGH3	no	0	0.11	0.63	3.33	2.22	0	0.246667	1.85	1.19289	0.0774741
AT1G19900	NA	no	0	0	0	0	0	0	0	0	0	NA
AT1G19910	ATVHA-C2	no	34.87	48.05	44.19	106.89	111.15	97.13	42.37	105.057	1.29007	5.93211e-12
AT1G19920	APS2	no	27.42	30.29	24.43	28.28	32.26	34.47	27.38	31.67	0.203092	0.379569
AT1G19930	NA	no	0.26	0	0	0	0	0	0.0866667	0	-0.119909	NA
AT1G19940	AtGH9B5	no	0.05	0.16	0.21	0.21	0.46	0.63	0.14	0.433333	0.33034	0.162705
AT1G19950	HVA22H	no	13.98	13.39	9.29	10.52	5.38	9.59	12.22	8.49667	-0.477229	0.0714836
AT1G19960	NA	no	0	0.08	0	0.14	0	0.27	0.0266667	0.136667	0.146841	0.598377
AT1G19968	NA	no	0.85	0.5	0.45	0	0.61	0	0.6	0.203333	-0.411036	0.478384
AT1G19970	NA	no	47.78	35.07	35.56	23.58	25.94	22.67	39.47	24.0633	-0.691275	0.00130646
AT1G19980	NA	no	20.67	14.3	15.61	9.77	9.32	12.29	16.86	10.46	-0.640125	0.0036136
AT1G19990	NA	no	74.93	75.75	60.36	33.41	22.46	31.28	70.3467	29.05	-1.24748	8.15069e-13
AT1G20000	TAF11b	no	0.08	0.13	0.54	0	0	0	0.25	0	-0.321928	0.249157
AT1G20010	TUB5	no	0.04	0.24	0.15	2.94	0.56	2.13	0.143333	1.87667	1.33115	3.88027e-06
AT1G20015	NA	no	76.01	88.83	76.74	31.28	26.32	27.47	80.5267	28.3567	-1.47358	0.0156927
AT1G20020	ATLFNR2	no	22.05	25.13	22.14	35.46	37.85	41.54	23.1067	38.2833	0.704485	6.44352e-05
AT1G20030	NA	no	45.19	30.27	41.36	13.38	12.55	17.98	38.94	14.6367	-1.3529	3.67221e-10
AT1G20040	NA	no	0	0	0.4	0	0	0	0.133333	0	-0.180572	NA
AT1G20050	HYD1	no	92.81	86.21	96.28	71.66	93.19	80.77	91.7667	81.8733	-0.162699	0.408262
AT1G20060	NA	no	4.33	4.82	1.73	1.72	0.58	1.78	3.62667	1.36	-0.971186	0.00126845
AT1G20065	NA	no	6.21	7.68	4.33	1.5	0.48	1.15	6.07333	1.04333	-1.79147	1.34358e-05
AT1G20070	NA	no	0.62	0	0	0	0	0.14	0.206667	0.0466667	-0.205225	0.467586
AT1G20080	ATSYTB	no	0	0.06	0	0.81	0.52	1.01	0.02	0.78	0.803308	0.000106655
AT1G20090	ARAC4	no	97.99	91.06	96.36	133.57	127.67	151.28	95.1367	137.507	0.526797	0.00190497
AT1G20100	NA	no	83.38	77.06	76.37	44.11	35.61	37.56	78.9367	39.0933	-0.995495	3.31673e-10
AT1G20110	NA	no	10.16	12.1	12.62	27.1	32.11	32.48	11.6267	30.5633	1.32178	6.02912e-13
AT1G20120	NA	no	0.26	0.1	0.04	0.11	0.03	0.16	0.133333	0.1	-0.0430687	0.817436
AT1G20130	NA	no	0	0.02	0	0	0	0	0.00666667	0	-0.00958605	NA
AT1G20132	NA	no	0	0	0	0	0	0	0	0	0	NA
AT1G20135	NA	no	0	0	0	0	0	0	0	0	0	NA
AT1G20140	ASK4	no	127.68	132.97	149.94	93.33	77.48	100.65	136.863	90.4867	-0.591605	9.44506e-05
AT1G20150	NA	no	0.24	0.02	0.08	0	0	0	0.113333	0	-0.154886	0.0699211
AT1G20160	ATSBT5.2	no	0	0.05	0	0	0	0	0.0166667	0	-0.0238467	NA
AT1G20170	NA	no	0	0	0.32	0.1	0	0	0.106667	0.0333333	-0.098915	NA
AT1G20180	NA	no	0	0	0	0	0	0	0	0	0	NA
AT1G20190	ATEXP11	no	0	0	0	0	0	0	0	0	0	NA
AT1G20200	EMB2719	no	127.61	111.99	118.59	84.68	62.7	90.26	119.397	79.2133	-0.585881	0.000162007
AT1G20210	NA	no	0	0	0	0	0	0	0	0	0	NA
AT1G20220	NA	no	122.2	117.59	104.41	40.81	23.68	35.56	114.733	33.35	-1.75242	3.10215e-22
AT1G20225	NA	no	22.72	22.9	19.71	91.22	125.77	126.5	21.7767	114.497	2.34222	6.92071e-34
AT1G20230	NA	no	3.54	2.28	2.35	1.68	0.75	1.27	2.72333	1.23333	-0.737396	0.00597152
AT1G20240	NA	no	0.1	0.13	0.04	0.31	0.09	0	0.09	0.133333	0.0562441	0.819666
AT1G20250	NA	no	0	0.14	0.22	0	0.37	0	0.12	0.123333	0.00428736	NA
AT1G20260	AtVAB3	no	23.07	22.09	20	24.13	23.69	30.85	21.72	26.2233	0.260881	0.251889
AT1G20270	NA	no	7.81	8.75	7.42	11.16	13.21	10.34	7.99333	11.57	0.483057	0.0649571
AT1G20280	NA	no	0	0	0.11	0.64	0	0	0.0366667	0.213333	0.227024	0.523375
AT1G20290	NA	no	0.12	0.1	0.22	0.04	0.14	0.04	0.146667	0.0733333	-0.0953479	0.675895
AT1G20300	NA	no	21.49	19.6	19.48	10.34	7.86	12.54	20.19	10.2467	-0.913886	7.78299e-07
AT1G20310	NA	no	0	0	0	0.29	1.26	0.84	0	0.796667	0.845323	9.49795e-05
AT1G20320	NA	no	0	0	0	0	0	0	0	0	0	NA
AT1G20330	CVP1	no	80.75	71.21	76.74	156.67	177.59	201.57	76.2333	178.61	1.21757	8.42267e-13
AT1G20340	DRT112	no	128.75	199.81	189.65	549.82	680.31	699.15	172.737	643.093	1.89037	1.64676e-22
AT1G20350	ATTIM17-1	no	0	0.6	0.46	1.43	3.74	1.27	0.353333	2.14667	1.21731	0.0110522
AT1G20360	NA	no	0	0.03	0	0.26	0	0	0.01	0.0866667	0.105554	0.577294
AT1G20370	NA	no	28.12	22.31	23.44	10.88	8.31	15.72	24.6233	11.6367	-1.01984	1.15576e-06
AT1G20375	MIR394A	no	0	0.79	0	42.58	49.11	27.03	0.263333	39.5733	5.00522	2.40987e-06
AT1G20380	NA	no	3.99	2.96	6.35	0.73	0.74	1.27	4.43333	0.913333	-1.50575	8.81738e-09
AT1G20390	NA	no	0.31	0.34	0.26	0.2	0.14	0.26	0.303333	0.2	-0.119172	0.341878
AT1G20400	NA	no	0.06	0.03	0.1	0.08	0	0.02	0.0633333	0.0333333	-0.0412882	0.627222
AT1G20405	NA	no	0	0.11	0	0	0	0	0.0366667	0	-0.0519521	NA
AT1G20410	NA	no	18.65	17.59	14.27	10.05	5.57	7.44	16.8367	7.68667	-1.03797	5.38795e-06
AT1G20420	NA	no	0	0	0	0	0	0.84	0	0.28	0.356144	NA
AT1G20430	NA	no	93.64	104.38	117.64	90.51	81.13	77.94	105.22	83.1933	-0.335278	0.0673824
AT1G20440	AtCOR47	no	0	0.03	0	0.7	0.2	0.89	0.01	0.596667	0.660708	0.000259824
AT1G20450	ERD10	no	0.03	0.17	0.04	0.21	0.03	0.22	0.08	0.153333	0.0947782	0.686709
AT1G20460	NA	no	12.58	10.98	11.21	11.63	11.3	13.59	11.59	12.1733	0.0653422	0.927059
AT1G20470	NA	no	1.67	4.06	4.26	4.42	3.27	5.6	3.33	4.43	0.326585	0.582688
AT1G20480	NA	no	3.05	6.99	2.79	9.17	6.49	8.98	4.27667	8.21333	0.804096	0.0111864
AT1G20490	NA	no	0.06	0.38	0.29	0.58	0.39	0.46	0.243333	0.476667	0.248131	0.3743
AT1G20500	NA	no	0.7	1.56	1.31	0.98	0.79	0.55	1.19	0.773333	-0.304467	0.389083
AT1G20510	OPCL1	no	2.73	2.79	3.56	5.85	5.15	8.98	3.02667	6.66	0.927758	0.000273307
AT1G20515	NA	no	0.5	1.09	0.57	5.58	4.41	6.87	0.72	5.62	1.94442	1.43905e-09
AT1G20520	NA	no	0	0	0	0	0	0.8	0	0.266667	0.341037	0.350149
AT1G20530	NA	no	0.76	0.49	0.53	0.05	0.02	0.1	0.593333	0.0566667	-0.592528	0.000829923
AT1G20540	NA	no	22.94	32.27	23.06	26.65	26.41	38.05	26.09	30.37	0.211625	0.459063
AT1G20550	NA	no	2	1.65	0.71	3.77	3.14	3.58	1.45333	3.49667	0.874113	0.00373217
AT1G20560	AAE1	no	7.11	6.25	4.97	17.01	21.72	26.04	6.11	21.59	1.66776	2.46359e-14
AT1G20570	NA	no	1.02	1.23	1.62	0.63	0.28	0.47	1.29	0.46	-0.649379	0.00355835
AT1G20575	DPMS1	no	31.84	27.24	24.06	30.99	23.21	33.87	27.7133	29.3567	0.0802926	0.896874
AT1G20580	NA	no	385.23	359.02	358.02	173.97	125.69	172.53	367.423	157.397	-1.21782	4.14412e-16
AT1G20590	NA	no	0	0.09	0.31	0	0	0	0.133333	0	-0.180572	0.419158
AT1G20600	NA	yes	0	0.35	0.07	0.14	0	0	0.14	0.0466667	-0.123232	0.700942
AT1G20610	CYCB2;3	no	28.75	26.36	23.87	22.14	15.07	21.38	26.3267	19.53	-0.412576	0.0191148
AT1G20620	ATCAT3	no	8.37	10.46	6.6	7.37	4.72	9.04	8.47667	7.04333	-0.236586	0.320694
AT1G20630	CAT1	no	44.87	42.33	42.73	81.85	89.39	108.03	43.31	93.09	1.08641	3.37464e-11
AT1G20640	NA	yes	3.02	4.62	3.35	3.39	2.75	6.66	3.66333	4.26667	0.175529	0.706632
AT1G20650	ASG5	no	2.09	2.23	1.87	8.23	11.02	10.49	2.06333	9.91333	1.83292	5.75629e-18
AT1G20657	NA	no	0	0	0	0	0	0	0	0	0	NA
AT1G20670	NA	no	9.62	9.79	6.4	4.53	2.77	4.56	8.60333	3.95333	-0.955136	1.58485e-05
AT1G20680	NA	no	0	0.11	0.12	0.2	0.05	0	0.0766667	0.0833333	0.00890555	0.97234
AT1G20683	NA	no	0	0	0	0	0	0	0	0	0	NA
AT1G20687	NA	no	0	0	0	0	0	0	0	0	0	NA
AT1G20690	NA	no	2.8	2.76	2.61	0	1.65	0	2.72333	0.55	-1.26433	0.493572
AT1G20691	NA	no	1.88	2	3.19	2.81	3.67	2.38	2.35667	2.95333	0.23604	0.580705
AT1G20693	HMG BETA 1	no	158.83	167.9	177.2	286.02	253.52	282.38	167.977	273.973	0.702468	8.81564e-06
AT1G20696	HMGB3	no	263.47	267.03	298.47	292.17	243.48	308.32	276.323	281.323	0.0257794	0.886215
AT1G20700	ATWOX14	yes	0.17	0	0	0	0	0	0.0566667	0	-0.0795203	NA
AT1G20710	WOX10	yes	0	0	0	0.3	0	0	0	0.1	0.137504	NA
AT1G20720	NA	no	2.74	2.83	1.7	0.93	0.68	0.62	2.42333	0.743333	-0.973553	1.03127e-06
AT1G20730	NA	no	0	0.11	0.12	0	0.05	0.05	0.0766667	0.0333333	-0.0592659	0.758187
AT1G20735	NA	no	0	0	0	0	0	0	0	0	0	NA
AT1G20740	NA	no	0	0	0	0.16	0	0	0	0.0533333	0.0749621	NA
AT1G20750	NA	no	0	0.04	0	0	0	0	0.0133333	0	-0.0191088	NA
AT1G20760	NA	no	8.41	8.49	7.18	7.28	7.82	8.98	8.02667	8.02667	0	0.885685
AT1G20770	NA	no	27.29	27.53	23.71	23.32	18.58	17.57	26.1767	19.8233	-0.384167	0.055634
AT1G20780	ATPUB44	no	0.85	2.49	2.03	1.61	1.26	2.06	1.79	1.64333	-0.0779068	0.780365
AT1G20790	NA	no	0	0	0.16	0	0	0	0.0533333	0	-0.0749621	NA
AT1G20795	NA	no	0	0	0.05	0.1	0.63	0.65	0.0166667	0.46	0.522122	0.0130906
AT1G20800	NA	no	0	0	0	0	0.08	0	0	0.0266667	0.0379679	NA
AT1G20803	NA	no	0	0	0	0	0	0	0	0	0	NA
AT1G20810	NA	no	6.02	6.58	4.56	10.41	8.04	9.61	5.72	9.35333	0.623562	0.035063
AT1G20816	NA	no	15.27	17.67	14.86	19.02	16.11	16.71	15.9333	17.28	0.1104	0.769924
AT1G20820	NA	no	0	0	0	0	0	0	0	0	0	NA
AT1G20823	NA	no	11.11	10.81	12.83	60.95	176.42	130.57	11.5833	122.647	3.29664	2.17156e-26
AT1G20830	MCD1	no	11.12	6.73	8.52	9.92	8.36	12.64	8.79	10.3067	0.207793	0.646911
AT1G20840	AtTMT1	no	0.26	1.46	1.09	10.25	9.77	7.49	0.936667	9.17	2.39267	1.29975e-14
AT1G20850	XCP2	no	0	0	0	0	0	0.03	0	0.01	0.0143553	NA
AT1G20860	PHT1;8	no	0	0	0	0	0	0	0	0	0	NA
AT1G20870	NA	no	0.96	2.05	2.56	10.24	9.98	13.61	1.85667	11.2767	2.10351	7.36305e-13
AT1G20875	NA	no	0	0	0	0.59	0.38	0.35	0	0.44	0.526069	NA
AT1G20880	NA	no	0.14	0.54	0.49	0.94	2.21	1.6	0.39	1.58333	0.894149	0.00291254
AT1G20890	NA	no	11.78	13.86	11.77	13.62	14.86	15.5	12.47	14.66	0.217334	0.479419
AT1G20900	AHL27	no	14.66	24.12	19.16	8.64	13.69	14.74	19.3133	12.3567	-0.604867	0.0203553
AT1G20910	NA	no	36.98	35.81	30.48	16.04	7.7	13.56	34.4233	12.4333	-1.39888	2.153e-10
AT1G20920	NA	no	10.67	11.25	8.96	5.17	4.58	6.73	10.2933	5.49333	-0.79844	3.48441e-07
AT1G20923	NA	no	0	0.27	0.9	0	0	0	0.39	0	-0.475085	NA
AT1G20925	NA	no	0.18	0.35	0.5	0.16	0	0	0.343333	0.0533333	-0.350855	0.159336
AT1G20930	CDKB2;2	no	30.61	34.02	29.4	30.46	22.8	32.23	31.3433	28.4967	-0.132916	0.392826
AT1G20940	NA	no	0	0	0	0	0.08	0	0	0.0266667	0.0379679	NA
AT1G20950	NA	no	52.94	44.67	43.52	27.3	17.39	28.18	47.0433	24.29	-0.925769	3.33661e-07
AT1G20960	emb1507	no	22.26	21.61	21.64	13.71	11.39	16.85	21.8367	13.9833	-0.607993	1.97423e-05
AT1G20970	NA	no	3.65	2.92	2.64	2.61	1.83	2.69	3.07	2.37667	-0.269429	0.149724
AT1G20980	ATSPL14	yes	6.23	7.7	6.25	9.19	6.27	10.81	6.72667	8.75667	0.336542	0.15989
AT1G20990	NA	no	0	0	0	0	0.38	0.38	0	0.253333	0.32577	0.0585738
AT1G21000	NA	no	0.57	1.34	1.3	0.21	0	0.16	1.07	0.123333	-0.881845	0.00162183
AT1G21010	NA	no	1.29	1.05	0.94	1.57	0.38	0.13	1.09333	0.693333	-0.305936	0.557475
AT1G21020	NA	no	0	0.01	0	0	0	0	0.00333333	0	-0.00480099	NA
AT1G21040	NA	no	0	0	0	0	0	0.03	0	0.01	0.0143553	NA
AT1G21050	NA	no	9.19	13.3	12.37	43.07	34.13	44.79	11.62	40.6633	1.72307	1.19212e-16
AT1G21060	NA	no	0.96	1.18	0.87	3.01	4.62	4.05	1.00333	3.89333	1.28842	3.97957e-06
AT1G21065	NA	no	44.11	48.61	45.24	69.75	70.6	85.26	45.9867	75.2033	0.697603	5.51816e-05
AT1G21070	NA	no	6.35	9.6	8.54	11.42	18.03	13.34	8.16333	14.2633	0.736126	0.00730577
AT1G21080	NA	no	35.75	37.28	34.32	22.12	15.25	24.89	35.7833	20.7533	-0.757816	9.72066e-06
AT1G21090	NA	no	328.7	242.64	259.97	22.15	35	29.06	277.103	28.7367	-3.22531	8.52563e-51
AT1G21100	IGMT1	no	0.06	0.29	0.28	0	0	0	0.21	0	-0.275007	0.0361366
AT1G21110	IGMT3	no	0	0.03	0	0	0	0.1	0.01	0.0333333	0.0329504	NA
AT1G21120	IGMT2	no	0	0	0	0	0	0	0	0	0	NA
AT1G21130	IGMT4	no	0	0	0	0	0	0	0	0	0	NA
AT1G21140	NA	no	0	0.17	0.06	1.73	3.64	0.44	0.0766667	1.93667	1.44761	7.7056e-05
AT1G21150	NA	no	9.5	8.53	9.09	7.77	4.81	8.54	9.04	7.04	-0.320492	0.132093
AT1G21160	NA	no	3.05	2.71	2.95	2.29	1.17	1.69	2.90333	1.71667	-0.522869	0.0137006
AT1G21170	SEC5B	no	3.51	3.59	2.88	3.28	2.66	4.6	3.32667	3.51333	0.0609374	0.885268
AT1G21190	LSM3A	no	142.34	149.8	143.02	108.87	96.79	122.51	145.053	109.39	-0.403886	0.00424546
AT1G21200	NA	yes	6.2	3.7	3.59	6.08	6.43	8.53	4.49667	7.01333	0.543845	0.0994232
AT1G21202	MIR781A	no	0	0	0	0	1.55	1.43	0	0.993333	0.995183	NA
AT1G21210	WAK4	no	0.98	0.67	1.14	1.34	1.15	1.16	0.93	1.21667	0.199791	0.52925
AT1G21220	NA	no	0	0	0.16	0	0	0.79	0.0533333	0.263333	0.262273	0.560621
AT1G21230	WAK5	no	0	0	0	0	0	0	0	0	0	NA
AT1G21240	WAK3	no	0	0	0	0.03	0	0	0	0.01	0.0143553	NA
AT1G21245	NA	no	0	0	0	0	0	0.43	0	0.143333	0.193246	NA
AT1G21250	PRO25	no	0.02	0.19	0.02	2.61	1.45	3.43	0.0766667	2.49667	1.69941	2.68697e-13
AT1G21260	NA	no	12.76	10.3	10.17	16.56	13.71	16.89	11.0767	15.72	0.469353	0.130496
AT1G21270	WAK2	no	0.28	0.31	0.49	1.47	1.86	3.83	0.36	2.38667	1.31626	1.86848e-08
AT1G21280	NA	no	24.75	22.99	24.05	26.48	28.4	32.93	23.93	29.27	0.280006	0.286912
AT1G21286	NA	no	0	0	0	0	0	0	0	0	0	NA
AT1G21290	NA	no	0.06	0	0	0.06	0	0.27	0.02	0.11	0.121991	NA
AT1G21300	NA	no	0	0	0	0	0	0	0	0	0	NA
AT1G21310	ATEXT3	no	0	0.06	0	56.75	72.6	84.05	0.02	71.1333	6.14403	8.36887e-38
AT1G21313	NA	no	0	0.03	0	0	0	0	0.01	0	-0.0143553	NA
AT1G21320	NA	no	0.22	0.1	0.03	0	0.06	0.08	0.116667	0.0466667	-0.0933965	0.672098
AT1G21323	NA	no	0	0	0	0	0	0	0	0	0	NA
AT1G21326	NA	no	0.01	0.03	0	0.2	0	0	0.0133333	0.0666667	0.0740006	NA
AT1G21330	NA	no	0	0.12	0	0.04	0.05	0.15	0.04	0.08	0.0544478	0.803479
AT1G21340	NA	yes	0.53	0.71	0.44	0.62	0.37	0.84	0.56	0.61	0.0455147	0.950109
AT1G21350	NA	no	7.3	12.43	6.35	13.33	13.13	20.13	8.69333	15.53	0.770022	0.0110943
AT1G21360	GLTP2	no	0	0	0	0	0	0	0	0	0	NA
AT1G21370	NA	no	3.27	5.39	5.03	14.28	17.36	17.28	4.56333	16.3067	1.63731	2.70685e-12
AT1G21380	NA	no	10.61	9.95	8.67	18.62	22.22	30.97	9.74333	23.9367	1.21483	1.7986e-08
AT1G21390	emb2170	no	3.37	5.97	4.96	8.99	7.58	8.8	4.76667	8.45667	0.713594	0.0127592
AT1G21395	NA	no	0.13	0.23	0.56	3.42	0.94	1.15	0.306667	1.83667	1.11831	0.0847993
AT1G21400	NA	no	0.3	0.34	0.36	17.78	27.15	24.38	0.333333	23.1033	4.17612	7.36668e-78
AT1G21410	SKP2A	no	4.18	4.5	4.58	9.84	20.48	17.38	4.42	15.9	1.64066	4.48137e-09
AT1G21420	NA	no	0.4	0.75	0	0.37	0	0	0.383333	0.123333	-0.300363	NA
AT1G21430	YUC11	no	0	0.06	0	0	0.09	0.04	0.02	0.0433333	0.032631	NA
AT1G21440	NA	no	13.93	17.24	15.5	113.86	135.14	142.71	15.5567	130.57	2.99035	2.12341e-72
AT1G21450	SCL1	yes	3.31	3.58	3.78	4.34	5.16	6.9	3.55667	5.46667	0.505043	0.0527206
AT1G21460	AtSWEET1	no	0	1.12	0.51	1.11	4.33	2.4	0.543333	2.61333	1.22728	0.0219273
AT1G21470	NA	no	0	0.05	0	0	0	0.17	0.0166667	0.0566667	0.0556736	NA
AT1G21475	NA	no	0	0	0	0	0	0	0	0	0	NA
AT1G21480	NA	no	10.45	10.48	8.09	8.5	8.32	10.92	9.67333	9.24667	-0.0588561	0.723481
AT1G21490	NA	no	0	0	0	0	0.05	0	0	0.0166667	0.0238467	NA
AT1G21500	NA	no	5.02	10.55	10.68	22.48	41.58	30.32	8.75	31.46	1.73519	1.4527e-07
AT1G21510	NA	no	0	0	0	0.06	0	0.1	0	0.0533333	0.0749621	NA
AT1G21520	NA	no	0	0.09	0.07	0.65	0	0.27	0.0533333	0.306667	0.310929	0.338286
AT1G21525	NA	no	0	0.14	0	0.08	0	0	0.0466667	0.0266667	-0.0278342	NA
AT1G21528	NA	no	0	0.46	0.15	0.1	1.65	0	0.203333	0.583333	0.395929	0.554778
AT1G21529	NA	no	0	0.11	0	0	0.22	0.94	0.0366667	0.386667	0.419669	0.271107
AT1G21530	NA	no	0	0	0.04	0	0	0	0.0133333	0	-0.0191088	NA
AT1G21540	NA	no	0	0	0	0	0	0	0	0	0	NA
AT1G21550	NA	no	0	0	0	0.55	0.11	0	0	0.22	0.286881	0.186911
AT1G21560	NA	no	30.63	42.19	33.44	57.62	48.2	60.99	35.42	55.6033	0.636156	0.00032303
AT1G21580	NA	no	2.06	2.09	1.78	1.23	0.91	1.17	1.97667	1.10333	-0.50102	0.000562678
AT1G21590	NA	no	6.65	11.32	8.07	6.6	9.14	8.99	8.68	8.24333	-0.0665938	0.775218
AT1G21600	PTAC6	no	33.14	36.54	31.27	24.55	18.1	24.42	33.65	22.3567	-0.569021	0.000450045
AT1G21610	NA	no	7.52	8.98	6.61	5.04	1.97	5.79	7.70333	4.26667	-0.724678	0.00709245
AT1G21620	APUM20	no	0	0	0	0.05	0	0	0	0.0166667	0.0238467	NA
AT1G21630	NA	no	9.42	10.46	9.28	10.53	9.73	10.8	9.72	10.3533	0.082811	0.792047
AT1G21640	ATNADK2	no	3.4	4.6	2.71	3.52	4.19	4.69	3.57	4.13333	0.167702	0.573802
AT1G21650	SECA2	no	3.54	5.21	4.86	1.8	1.81	2.51	4.53667	2.04	-0.864946	1.89129e-05
AT1G21651	NA	no	1.37	1.26	1.11	1.63	2.18	1.29	1.24667	1.7	0.265173	0.388337
AT1G21660	NA	no	13.66	12.27	10.81	14.26	10.4	14.75	12.2467	13.1367	0.0938126	0.841652
AT1G21670	NA	no	1.36	2.34	2.21	13.06	16.2	15.89	1.97	15.05	2.43404	4.64827e-30
AT1G21680	NA	no	0.4	0.1	0.57	5.04	7.23	5.94	0.356667	6.07	2.38164	8.3978e-18
AT1G21690	EMB1968	no	97.29	79.22	70.59	53.54	32.98	55.52	82.3667	47.3467	-0.786054	8.00973e-05
AT1G21695	NA	no	1.81	1.92	2.14	4.27	5	2.62	1.95667	3.96333	0.747338	0.0552401
AT1G21700	ATSWI3C	no	18.37	16.95	15.03	12.53	6.19	12.61	16.7833	10.4433	-0.636018	0.00406385
AT1G21710	ATOGG1	no	42.39	36.42	37.81	17.16	19.85	27.67	38.8733	21.56	-0.821657	3.36803e-05
AT1G21720	PBC1	no	147.74	170.27	166.13	148.29	105.05	135.98	161.38	129.773	-0.312306	0.0437572
AT1G21722	NA	no	0.11	0.19	0	0	0	0	0.1	0	-0.137504	NA
AT1G21730	NA	no	2.35	3.54	2.25	1.35	0.79	1.85	2.71333	1.33	-0.672385	0.00436371
AT1G21738	NA	no	0	0	0	0	0	0	0	0	0	NA
AT1G21740	NA	no	9.76	14.46	11.51	13.73	13.34	12.41	11.91	13.16	0.133332	0.621192
AT1G21750	ATPDI5	no	177.06	162.48	170.88	222.83	174.26	285.65	170.14	227.58	0.417522	0.0530481
AT1G21760	ATFBP7	no	5.98	8.09	5.62	3.11	5.85	4.48	6.56333	4.48	-0.464846	0.160862
AT1G21770	NA	no	33.05	42.48	36	184.52	258.84	248.49	37.1767	230.617	2.60098	2.26068e-40
AT1G21780	NA	no	7.14	8.37	7.65	11.31	12.92	13.81	7.72	12.68	0.649668	0.00216914
AT1G21790	NA	no	5.88	7.2	4.58	7.02	7.7	4.76	5.88667	6.49333	0.121802	0.758692
AT1G21800	NA	no	0.4	0.75	0	0.37	0	0	0.383333	0.123333	-0.300363	NA
AT1G21810	NA	no	2.34	2.64	1.44	2.65	0.94	1.91	2.14	1.83333	-0.148264	0.629441
AT1G21830	NA	no	1.1	1.16	0.81	1.03	1.94	0.77	1.02333	1.24667	0.151052	0.73711
AT1G21835	NA	no	0	0	0	0.38	0	0	0	0.126667	0.172061	NA
AT1G21840	UREF	no	2.87	4.51	4.33	8.65	9.36	9.01	3.90333	9.00667	1.02913	0.000904082
AT1G21850	sks8	no	0	0.23	0.04	0.17	0	0	0.09	0.0566667	-0.0448078	0.87488
AT1G21860	sks7	no	0	0	0	0	0	0	0	0	0	NA
AT1G21864	NA	no	0	0	0	0	0	0	0	0	0	NA
AT1G21866	NA	no	0	0	0	0	0	0	0	0	0	NA
AT1G21870	GONST5	no	0	0	0	0.42	0.59	0.58	0	0.53	0.613532	0.00159989
AT1G21880	LYM1	no	181.73	163.45	150.19	112.09	92.15	109.16	165.123	104.467	-0.655468	5.00351e-06
AT1G21890	UMAMIT19	no	0.03	0.18	0.08	0.06	0	0.16	0.0966667	0.0733333	-0.0310269	0.862124
AT1G21900	p24delta5	no	44.8	43.91	42.8	61.47	66.17	71.32	43.8367	66.32	0.586356	0.00108914
AT1G21910	DREB26	yes	0	0	0	39.96	90.51	83.39	0	71.2867	6.17566	1.29365e-23
AT1G21920	NA	no	44.48	62.66	54.61	49.32	57.98	52.03	53.9167	53.11	-0.0213488	0.862755
AT1G21925	NA	no	0	0	0.5	0	0	0	0.166667	0	-0.222392	NA
AT1G21928	NA	no	0	0	0	0	0	0	0	0	0	NA
AT1G21930	NA	no	64.72	66.79	66.26	56.61	60.51	58.2	65.9233	58.44	-0.171075	0.364997
AT1G21940	NA	no	0	0.08	0	0.08	0.83	2.93	0.0266667	1.28	1.15107	0.0151671
AT1G21945	NA	no	0.18	0.13	0.31	0.78	1.24	0.77	0.206667	0.93	0.677574	0.000279767
AT1G21950	NA	no	0.47	0	0.24	0.64	0.76	0.63	0.236667	0.676667	0.439139	0.387452
AT1G21960	NA	no	0	0	0	0	0	0	0	0	0	NA
AT1G21970	AtLEC1	yes	414.86	364.45	384.76	254.94	251.16	271.39	388.023	259.163	-0.580439	7.95021e-05
AT1G21973	NA	no	0	0	0	0	0	0	0	0	0	NA
AT1G21980	ATPIP5K1	no	9.19	8.03	6.44	10.65	8	11.42	7.88667	10.0233	0.310846	0.22276
AT1G21990	NA	no	0.1	0.22	0	0.06	0.53	0.24	0.106667	0.276667	0.206161	0.46559
AT1G22000	NA	no	0	0	0	0	0	0	0	0	0	NA
AT1G22010	NA	no	0	0	0	0	0	0	0	0	0	NA
AT1G22015	DD46	no	2.17	0.89	1.05	3.44	3.23	4.07	1.37	3.58	0.950461	0.00799593
AT1G22020	SHM6	no	4.36	5.23	4.9	10.12	10.6	15.27	4.83	11.9967	1.15657	3.25291e-09
AT1G22030	NA	no	4.23	4.4	5.23	153.69	171.92	192.1	4.62	172.57	4.9488	4.82229e-193
AT1G22040	NA	no	3.69	4.29	5.22	8.78	10.2	12.72	4.4	10.5667	1.09894	5.09679e-06
AT1G22050	MUB6	no	6.95	8.12	7.88	16.4	16.26	16.7	7.65	16.4533	1.01273	4.12599e-05
AT1G22060	NA	no	1.93	1.85	1.63	2.9	1.4	2.8	1.80333	2.36667	0.264178	0.320531
AT1G22065	NA	no	0	0.15	0	0.72	0.29	0.45	0.05	0.486667	0.501692	0.152192
AT1G22070	TGA3	yes	3.31	3.08	1.86	6.99	6.24	7.43	2.75	6.88667	1.07253	1.93365e-05
AT1G22080	NA	no	0	0	0	0	0	0	0	0	0	NA
AT1G22090	emb2204	no	0.19	0.62	0.64	2.66	2.53	1.19	0.483333	2.12667	1.07578	0.00454618
AT1G22100	NA	no	0.6	0.24	0.09	1.06	1.82	0.37	0.31	1.08333	0.669327	0.0864304
AT1G22110	NA	no	14.48	12.22	14.22	29.97	29.56	58.46	13.64	39.33	1.46194	3.45003e-09
AT1G22120	NA	no	0	0.09	0.08	0	0	0	0.0566667	0	-0.0795203	NA
AT1G22130	AGL104	yes	0	0.24	0.15	0.97	0.29	0	0.13	0.42	0.329568	0.403926
AT1G22140	NA	no	39.1	31.32	34.86	56.65	61.2	56.34	35.0933	58.0633	0.71053	0.00235715
AT1G22150	SULTR1;3	no	0	0.1	0	0	0	0.02	0.0333333	0.00666667	-0.0377197	NA
AT1G22160	NA	no	0.11	0.77	0.63	1.09	1.68	1.04	0.503333	1.27	0.594527	0.231843
AT1G22170	NA	no	18.14	17.29	15.79	83.84	80.79	94.97	17.0733	86.5333	2.27597	1.5159e-50
AT1G22180	NA	no	0.04	0.14	0.4	1.69	0.73	0.66	0.193333	1.02667	0.764112	0.0200764
AT1G22190	RAP2.4	yes	115.14	79.59	81.45	93.62	273.65	254.5	92.06	207.257	1.16213	0.05439
AT1G22200	NA	no	43.04	33.78	30.25	23.15	16.88	20.68	35.69	20.2367	-0.78883	4.35501e-05
AT1G22210	TPPC	no	0	0.35	0.24	0.95	0.49	0.3	0.196667	0.58	0.400903	0.289138
AT1G22220	AUF2	no	1.3	1.56	1.21	2.6	3.51	4.76	1.35667	3.62333	0.972186	0.00264252
AT1G22230	NA	no	0	0	0	0.59	0	0.45	0	0.346667	0.429393	0.0243477
AT1G22240	APUM8	no	0	0.02	0	1.12	0	0.48	0.00666667	0.533333	0.607085	0.00338927
AT1G22250	NA	no	79.06	97.62	98.88	215.63	281.77	265.13	91.8533	254.177	1.45847	1.11195e-14
AT1G22260	AtZYP1a	no	0.46	0.96	0.31	0.61	0.62	0.58	0.576667	0.603333	0.0241967	0.925585
AT1G22270	NA	no	358.9	364.36	424.32	223.24	194.97	193.23	382.527	203.813	-0.905017	5.38462e-08
AT1G22275	ZYP1	no	1.05	0.67	0.6	0.65	0.1	0.15	0.773333	0.3	-0.447952	0.0863298
AT1G22280	PAPP2C	no	11.08	9.78	10.97	21.32	23.38	19.32	10.61	21.34	0.944261	2.43822e-05
AT1G22290	NA	no	0	0.07	0	0	0	0	0.0233333	0	-0.0332762	NA
AT1G22300	14-3-3EPSILON	no	412.44	405.82	400.72	281.81	273.99	327.56	406.327	294.453	-0.463256	0.000423348
AT1G22310	ATMBD8	no	6.58	5.11	3.61	3.73	1.78	3.86	5.1	3.12333	-0.564998	0.0500733
AT1G22320	NA	no	0.87	0	0.31	0.2	0	0	0.393333	0.0666667	-0.385431	NA
AT1G22330	NA	no	0	0.07	0	0	0.14	0.37	0.0233333	0.17	0.193232	0.359105
AT1G22340	AtUGT85A7	no	0	0	0	0	0	0.03	0	0.01	0.0143553	NA
AT1G22350	NA	no	0	0	0	0	0	0	0	0	0	NA
AT1G22360	AtUGT85A2	no	0	0	0	0.05	0	0	0	0.0166667	0.0238467	NA
AT1G22370	AtUGT85A5	no	0	0.03	0	0	0	0	0.01	0	-0.0143553	NA
AT1G22380	AtUGT85A3	no	0	0	0	0	0	0	0	0	0	NA
AT1G22400	ATUGT85A1	no	0	0	0	0	0.03	0	0	0.01	0.0143553	NA
AT1G22403	NA	no	4.46	5.52	2.67	5.43	5.4	7.19	4.21667	6.00667	0.4256	0.183454
AT1G22410	NA	no	52.09	51.81	57.37	91.03	77.05	97.45	53.7567	88.51	0.709014	2.00448e-05
AT1G22420	NA	no	0.22	0.13	0.38	0.59	0.51	0.86	0.243333	0.653333	0.411164	0.200171
AT1G22430	NA	no	0.03	0.24	0.39	0.79	1.55	0.31	0.22	0.883333	0.626407	0.0616237
AT1G22440	NA	no	0.07	0.02	0	0.45	0.03	0.4	0.03	0.293333	0.32845	0.104214
AT1G22450	ATCOX6B2	no	144.2	155.47	155.46	122	106.29	121.46	151.71	116.583	-0.377111	0.00523395
AT1G22460	NA	no	0.49	0.29	0.08	0.39	0.18	0.04	0.286667	0.203333	-0.096602	0.737659
AT1G22470	NA	no	25.24	23.86	20.26	34.24	36.56	40.02	23.12	36.94	0.65349	0.00259425
AT1G22480	NA	no	0	0.03	0	0	0	0	0.01	0	-0.0143553	NA
AT1G22490	NA	yes	0	0	0	0.29	0	0	0	0.0966667	0.133125	0.384701
AT1G22500	AtATL15	no	0.32	0.45	0.22	0.23	0.27	0.51	0.33	0.336667	0.00721349	0.981537
AT1G22510	NA	no	33.51	28.08	28.69	39.88	45.63	52.54	30.0933	46.0167	0.596567	0.00855564
AT1G22520	NA	no	119.74	115.43	105.31	70.03	57.14	69.04	113.493	65.4033	-0.785936	1.43013e-07
AT1G22530	PATL2	no	9.74	11.65	8.69	0.05	0	0.1	10.0267	0.05	-3.39254	2.10605e-40
AT1G22540	NA	no	2.96	3.41	2.39	1.86	2.53	2.29	2.92	2.22667	-0.280809	0.294662
AT1G22550	NA	no	0	0.06	0.13	0	0.03	0	0.0633333	0.01	-0.0742386	0.453353
AT1G22560	NA	no	0	0	0	0	0.05	0	0	0.0166667	0.0238467	NA
AT1G22570	NA	no	0.05	0.02	0	0.04	0.06	0.07	0.0233333	0.0566667	0.0462442	0.684239
AT1G22580	NA	no	0	0	0	0	0.31	0.28	0	0.196667	0.259021	NA
AT1G22590	AGL87	yes	1.28	3.52	5.52	165.51	167.02	148.19	3.44	160.24	5.18251	1.29416e-20
AT1G22600	NA	no	0	0	0	0	0.16	0.5	0	0.22	0.286881	0.10483
AT1G22610	NA	no	1.41	1.6	0.29	0	0.49	0	1.1	0.163333	-0.852125	0.389454
AT1G22620	ATSAC1	no	2.49	2.58	3.18	3.33	1.98	2.87	2.75	2.72667	-0.00900481	0.851648
AT1G22630	NA	no	0.19	1.09	0.79	3.55	3.99	4.45	0.69	3.99667	1.56394	0.000423254
AT1G22640	ATMYB3	yes	3.34	4.18	3.02	3.68	4.51	3.11	3.51333	3.76667	0.0787874	0.929733
AT1G22650	A/N-InvD	no	74.69	53.49	51.07	23.85	23.13	28.97	59.75	25.3167	-1.20691	9.86375e-11
AT1G22660	NA	no	11.27	11.64	8.43	5.79	7.46	8.87	10.4467	7.37333	-0.451054	0.047227
AT1G22670	NA	no	0.04	0.62	0.1	0.13	0	0.41	0.253333	0.18	-0.0869833	0.820658
AT1G22680	NA	no	0	0	0	0	0	0	0	0	0	NA
AT1G22690	NA	no	0	0.14	0.14	0.28	0.56	0.22	0.0933333	0.353333	0.307784	0.500661
AT1G22700	NA	no	20.13	25.63	16.45	34.23	46.09	45.74	20.7367	42.02	0.984877	1.21158e-05
AT1G22710	ATSUC2	no	0.71	2.25	2.22	26.82	40.57	21.61	1.72667	29.6667	3.49146	1.15568e-11
AT1G22720	NA	no	0	0	0	0.2	0	0	0	0.0666667	0.0931094	NA
AT1G22730	NA	no	8.89	7.66	9.53	9.36	4.39	7.94	8.69333	7.23	-0.2361	0.320402
AT1G22740	ATRABG3B	no	0.43	0.33	0.24	0.23	0	0	0.333333	0.0766667	-0.308466	0.342656
AT1G22750	NA	no	16.57	17.05	17.6	34.39	48.55	40.68	17.0733	41.2067	1.22361	5.01591e-08
AT1G22760	PAB3	no	0	0.07	0	0.03	0.2	0	0.0233333	0.0766667	0.0732955	0.569971
AT1G22770	FB	no	4.95	5.76	5.17	6.72	5.36	8.25	5.29333	6.77667	0.305328	0.174207
AT1G22780	PFL	no	1616.28	1392.23	1572.12	790.72	572.1	660.48	1526.88	674.433	-1.17764	9.01713e-13
AT1G22790	NA	no	25.64	26.85	27.07	42.77	44.21	50.48	26.52	45.82	0.766644	1.48957e-05
AT1G22800	NA	no	0.7	1.16	1.92	1.9	5.7	7.91	1.26	5.17	1.44895	0.000443216
AT1G22810	NA	yes	0	0	0	0	0.07	0.53	0	0.2	0.263034	0.313281
AT1G22830	NA	no	1.31	1.94	1.31	1.18	0.55	1.05	1.52	0.926667	-0.387317	0.108658
AT1G22840	ATCYTC-A	no	928.3	929.86	992.23	583.27	507.08	530.25	950.13	540.2	-0.813481	1.93043e-08
AT1G22850	NA	no	12.16	15.42	13	23.52	28.54	32.54	13.5267	28.2	1.00726	4.40673e-07
AT1G22860	NA	no	2.09	3.41	2.54	2.46	2.24	3.01	2.68	2.57	-0.0437817	0.796622
AT1G22870	NA	no	2.95	3.11	2.9	2.05	1.42	3.09	2.98667	2.18667	-0.323135	0.174887
AT1G22880	ATCEL5	no	7.54	6.04	4.86	2.72	3.57	5.78	6.14667	4.02333	-0.508625	0.06573
AT1G22882	NA	no	3.65	2.85	2.68	1.82	2.19	2.21	3.06	2.07333	-0.401675	0.0864615
AT1G22885	NA	no	0	0	0	5.94	0	0	0	1.98	1.57531	0.15387
AT1G22890	NA	no	1.68	3.12	1.66	5.24	4.4	2.22	2.15333	3.95333	0.651522	0.195257
AT1G22900	NA	no	0	0	0	0	0	0	0	0	0	NA
AT1G22910	NA	no	0.02	0.13	0.21	2.71	5.3	4.34	0.12	4.11667	2.19171	1.93036e-15
AT1G22920	AJH1	no	58.9	60.32	58.09	39.54	33.8	38.36	59.1033	37.2333	-0.652614	5.60357e-06
AT1G22930	NA	no	1.86	2.83	2.04	2.66	3.57	4.41	2.24333	3.54667	0.487332	0.0624146
AT1G22940	TH-1	no	9.69	10.43	8.63	7.92	10.37	12.27	9.58333	10.1867	0.0799861	0.872672
AT1G22950	NA	no	25.4	29.62	24.94	20.78	14.09	19.99	26.6533	18.2867	-0.51985	0.00335393
AT1G22960	NA	no	5.47	5.96	4.48	2.29	1.94	2.16	5.30333	2.13	-1.00995	1.10593e-07
AT1G22970	NA	no	36.07	33.31	33.75	24.6	23.62	27.25	34.3767	25.1567	-0.435619	0.00828786
AT1G22980	NA	no	6.25	5.94	6.86	5.26	3.02	4.4	6.35	4.22667	-0.491853	0.0625678
AT1G22985	CRF7	yes	4.78	4.21	5.53	9.56	14.18	11.64	4.84	11.7933	1.13135	0.000489403
AT1G22990	HIPP22	no	0	0	0	0	0	0	0	0	0	NA
AT1G23000	NA	no	60.48	71.82	59.25	113.04	95.12	132.2	63.85	113.453	0.819581	1.68149e-07
AT1G23010	LPR1	no	1.23	1.22	1.69	7.42	10.58	6.83	1.38	8.27667	1.96264	6.78039e-15
AT1G23020	ATFRO3	no	0.56	5.05	1.84	3.56	0.02	0.81	2.48333	1.46333	-0.499857	0.709736
AT1G23030	NA	no	1.76	1.91	1.59	3.39	1.61	2.99	1.75333	2.66333	0.411978	0.192795
AT1G23037	NA	no	0	0	0	0	0	0	0	0	0	NA
AT1G23040	NA	no	3.6	3.98	6.2	6.82	10.59	3.34	4.59333	6.91667	0.501185	0.237211
AT1G23050	NA	no	0.85	0.76	1.63	1.2	1.12	0.69	1.08	1.00333	-0.054181	0.932216
AT1G23052	NA	no	0.85	0.76	1.63	1.2	1.12	0.69	1.08	1.00333	-0.054181	0.932216
AT1G23060	MDP40	no	0	0.02	0	0.18	0.07	0.24	0.00666667	0.163333	0.208678	0.141776
AT1G23070	NA	no	0	0.03	0	0	0	0	0.01	0	-0.0143553	NA
AT1G23080	ATPIN7	no	7.56	6.09	6.33	2.25	1.52	1.67	6.66	1.81333	-1.44506	9.42323e-12
AT1G23090	AST91	no	0	0	0	0	0.37	0.08	0	0.15	0.201634	0.04541
AT1G23100	NA	no	199.72	226.69	219.79	120.61	62.79	90.61	215.4	91.3367	-1.22872	4.34025e-09
AT1G23110	NA	no	0.34	0.26	0.24	0.03	0.11	0.07	0.28	0.07	-0.258533	0.277245
AT1G23120	NA	no	0	0.1	0	0	0	0	0.0333333	0	-0.0473057	NA
AT1G23130	NA	no	0	0	0	0	0	0	0	0	0	NA
AT1G23140	NA	no	0.11	0.09	0.38	0.15	1.03	1	0.193333	0.726667	0.532993	0.218705
AT1G23145	RALFL2	no	0	0.35	0.37	0	0.32	0.29	0.24	0.203333	-0.0433038	0.949079
AT1G23147	RALFL3	no	0	0.12	0.19	0.9	1.82	0.3	0.103333	1.00667	0.862932	0.132664
AT1G23150	NA	no	0	2.24	1.03	20.19	10.79	4.14	1.09	11.7067	2.60401	0.0535415
AT1G23160	NA	no	0	0	0	0	0	0	0	0	0	NA
AT1G23170	NA	no	17.47	12.2	10.21	5.85	5.88	7.55	13.2933	6.42667	-0.944556	2.67985e-05
AT1G23180	NA	no	6.14	8.93	5.95	6.29	3.36	8.68	7.00667	6.11	-0.171352	0.479033
AT1G23190	PGM3	no	17.26	17.61	20.26	41.02	45.69	46.11	18.3767	44.2733	1.22434	9.57728e-12
AT1G23200	NA	no	0	0.05	0.09	0.75	0.03	0.09	0.0466667	0.29	0.301569	0.171287
AT1G23201	NA	no	0	0	0	0	0	0	0	0	0	NA
AT1G23205	NA	no	0.09	0.07	0.59	1.16	0.7	0.55	0.25	0.803333	0.528738	0.203918
AT1G23210	AtGH9B6	no	0.87	0.75	0.56	0.45	0.19	0	0.726667	0.213333	-0.509014	0.143698
AT1G23220	NA	no	54.44	62.81	62.06	26.59	38.05	35.47	59.77	33.37	-0.822209	8.26038e-05
AT1G23230	NA	no	3.82	4.18	3.6	4.71	3.35	5.28	3.86667	4.44667	0.16244	0.557486
AT1G23240	NA	no	0	0	0	0	0	0	0	0	0	NA
AT1G23250	NA	no	0	0	0	0	0	0	0	0	0	NA
AT1G23260	MMZ1	no	16.07	23.05	19.11	29.66	33.4	30.39	19.41	31.15	0.655543	0.0039966
AT1G23270	NA	no	0	0.08	0.37	0	0	0	0.15	0	-0.201634	NA
AT1G23280	NA	no	98.58	102.78	72.1	31.47	19.07	27.41	91.1533	25.9833	-1.77197	1.35796e-20
AT1G23290	RPL27A	no	2171.81	1725.52	2237.61	1270.87	996.13	1026.21	2044.98	1097.74	-0.896946	9.05741e-07
AT1G23300	NA	no	0.18	0.13	0.07	0.05	0.18	0	0.126667	0.0766667	-0.0654891	0.74665
AT1G23310	AOAT1	no	23.6	30.14	31.79	43.69	48.18	53.71	28.51	48.5267	0.747002	0.000104329
AT1G23320	TAR1	no	0	0	0	0.18	0.14	0	0	0.106667	0.146221	0.381181
AT1G23330	NA	no	9.92	11.15	10.5	8.19	6.86	11.76	10.5233	8.93667	-0.213724	0.273302
AT1G23340	NA	no	1.4	2.23	1.68	11.38	10.52	11.91	1.77	11.27	2.14718	4.42343e-22
AT1G23350	NA	no	0.07	4.81	1.65	38.71	17.68	14.93	2.17667	23.7733	2.9632	0.014783
AT1G23360	MENG	no	7.32	9.45	5.57	5.9	5.25	7.98	7.44667	6.37667	-0.195413	0.445612
AT1G23380	KNAT6	yes	44.25	45.71	40.28	19.18	12.69	22.78	43.4133	18.2167	-1.20863	1.25993e-10
AT1G23390	NA	no	0	0.13	0.16	0.92	0.34	0.77	0.0966667	0.676667	0.612471	0.0133567
AT1G23400	ATCAF2	no	5.43	7.54	6.15	5.94	5.27	6.15	6.37333	5.78667	-0.119614	0.507131
AT1G23410	NA	no	130.09	99.78	110.79	5.07	2.76	0	113.553	2.61	-4.98788	0.0018707
AT1G23420	INO	yes	0.2	0.36	0.05	0	0.05	0.25	0.203333	0.1	-0.129533	0.647855
AT1G23440	NA	no	9.8	10.07	7.83	9.77	14.68	9.95	9.23333	11.4667	0.2848	0.477087
AT1G23450	NA	no	0.38	0.22	0.03	0.18	0	0.07	0.21	0.0833333	-0.15953	0.476321
AT1G23460	NA	no	0.55	0.99	0.38	0.22	0.1	0.03	0.64	0.116667	-0.554497	0.0298442
AT1G23465	NA	no	0.63	1.32	0.87	0.42	1.21	2.08	0.94	1.23667	0.205294	0.758071
AT1G23470	NA	no	0.53	0.58	0.73	0.34	1.11	1.61	0.613333	1.02	0.324311	0.575634
AT1G23480	ATCSLA03	no	0	0	0	0	0	0	0	0	0	NA
AT1G23490	ARF1	no	295.74	256.98	276.69	223.92	213.61	237.33	276.47	224.953	-0.296307	0.0432817
AT1G23500	NA	no	0.13	0.07	0	0	0	0	0.0666667	0	-0.0931094	NA
AT1G23510	NA	no	0	0	0	0	0	0	0	0	0	NA
AT1G23520	NA	no	0	0	0	0	0.2	0	0	0.0666667	0.0931094	NA
AT1G23530	NA	no	0	0	0	0.11	0	0.09	0	0.0666667	0.0931094	NA
AT1G23540	AtPERK12	no	0	0.4	0.34	2.78	0.61	0.41	0.246667	1.26667	0.862496	0.0320935
AT1G23550	SRO2	no	0	0.24	0	0.55	0.7	0.03	0.08	0.426667	0.401617	0.207749
AT1G23560	NA	no	0	0	0	0	0	0	0	0	0	NA
AT1G23570	NA	no	0	0	0	0	0	0	0	0	0	NA
AT1G23580	NA	no	0	0	0	0	0	0	0	0	0	NA
AT1G23590	NA	no	0	0	0	0	0	0	0	0	0	NA
AT1G23600	NA	no	0	0	0	0	0	0	0	0	0	NA
AT1G23610	NA	no	0	0	0	0	0	0	0	0	0	NA
AT1G23620	NA	no	0	0	0	0	0	0	0	0	0	NA
AT1G23640	NA	no	0	0	0	0	0	0	0	0	0	NA
AT1G23645	NA	no	0	0	0	0	0	0	0	0	0	NA
AT1G23650	NA	no	0	0	2.19	0	0	1.7	0.73	0.566667	-0.143074	NA
AT1G23660	NA	no	0	0	0	0	0	0	0	0	0	NA
AT1G23670	NA	no	0	0	0	0	0.05	0	0	0.0166667	0.0238467	NA
AT1G23680	NA	no	0	0	0	0	0	0	0	0	0	NA
AT1G23690	NA	no	0	0	0	0	0	0	0	0	0	NA
AT1G23700	NA	no	0.14	0.05	0	0.17	0.06	0.36	0.0633333	0.196667	0.170427	0.452117
AT1G23710	NA	no	8.73	11.73	9.98	29.2	56	33.42	10.1467	39.54	1.86273	1.16292e-11
AT1G23720	NA	no	0	0	0	0.01	0	0	0	0.00333333	0.00480099	NA
AT1G23730	ATBCA3	no	0	0	0	0.04	0.05	0	0	0.03	0.0426443	NA
AT1G23740	AOR	no	1.67	2.17	2.93	15.56	20.02	17.75	2.25667	17.7767	2.52747	3.94477e-24
AT1G23750	NA	no	51.69	55.87	60.82	115	142.57	134.82	56.1267	130.797	1.20608	1.48193e-10
AT1G23760	JP630	no	0.04	0	0	0.05	0	0.02	0.0133333	0.0233333	0.0141673	NA
AT1G23770	NA	no	0.13	0.04	0.06	0.2	0.31	0	0.0766667	0.17	0.119937	0.667108
AT1G23780	NA	no	16.98	19.33	18.34	30.05	37.07	36.32	18.2167	34.48	0.884648	2.47864e-06
AT1G23790	NA	no	15.28	11.04	10.59	11.33	5.26	9.48	12.3033	8.69	-0.457219	0.0850191
AT1G23800	ALDH2B	no	0.05	0.02	0.03	0.11	0.06	0.03	0.0333333	0.0666667	0.0458037	0.753571
AT1G23810	NA	no	0	0	0	0	0	0	0	0	0	NA
AT1G23820	SPDS1	no	155.87	167.02	166.01	120.77	112.52	102.5	162.967	111.93	-0.537974	0.00120347
AT1G23830	NA	no	0.6	0.95	0.44	0.46	0.14	0.26	0.663333	0.286667	-0.370439	0.314002
AT1G23840	NA	no	0	0.3	0.05	0.34	0.04	0.04	0.116667	0.14	0.0298352	0.935143
AT1G23850	NA	no	0.68	0.5	0.04	0.24	0.17	0.13	0.406667	0.18	-0.253494	0.421671
AT1G23860	At-RSZ21	no	106.82	109.08	104.75	67.59	74.83	84.52	106.883	75.6467	-0.493177	0.000520147
AT1G23870	ATTPS9	no	5.29	7.21	5.02	2.51	1.79	3.02	5.84	2.44	-0.991588	1.1487e-06
AT1G23880	NA	no	2.91	2.92	2.07	1.87	1.38	1.54	2.63333	1.59667	-0.484633	0.0564269
AT1G23890	NA	no	13.08	14.45	13.79	18.72	27.15	27.2	13.7733	24.3567	0.77937	0.000936388
AT1G23900	GAMMA-ADAPTIN 1	no	6.23	8.18	6.07	6.36	5.85	6.72	6.82667	6.31	-0.0985266	0.527755
AT1G23910	NA	no	0	0	0	0	0	0	0	0	0	NA
AT1G23915	NA	no	0	0	0	0	0	0	0	0	0	NA
AT1G23920	NA	no	0.07	0.03	0	0	0	0	0.0333333	0	-0.0473057	NA
AT1G23930	NA	no	0	0	0.03	0	0	0	0.01	0	-0.0143553	NA
AT1G23935	NA	no	0.78	0.85	0.85	0.14	0.01	0	0.826667	0.05	-0.798824	1.90212e-06
AT1G23950	NA	no	11.05	13.92	16.71	16.13	15.69	15.95	13.8933	15.9233	0.184347	0.600508
AT1G23960	NA	no	15.67	20.17	19.03	29.13	33.37	38.73	18.29	33.7433	0.848883	3.16971e-05
AT1G23965	NA	no	0	0	0	0	0.05	0.04	0	0.03	0.0426443	NA
AT1G23970	NA	no	4.16	3.85	6.3	13.5	15	18.23	4.77	15.5767	1.52251	1.92322e-08
AT1G23980	NA	no	11.02	8.84	10.53	10.47	8.77	10.98	10.13	10.0733	-0.00736402	0.876798
AT1G23985	NA	no	0	0	0	0	0	0	0	0	0	NA
AT1G23990	NA	no	0	0	0	0	0	0	0	0	0	NA
AT1G23995	NA	no	0	0	0	0	0	0	0	0	0	NA
AT1G24000	NA	no	0	0	0	0.4	0.2	0.09	0	0.23	0.298658	0.335369
AT1G24010	NA	no	0	0	0.41	0.34	0.35	0.48	0.136667	0.39	0.290276	0.571622
AT1G24020	MLP423	no	0.86	2.05	1.74	11.68	4.85	7.15	1.55	7.89333	1.80223	1.96265e-06
AT1G24030	NA	no	0.7	0.4	0.31	0.14	0.13	0.21	0.47	0.16	-0.341691	0.15387
AT1G24040	NA	no	6.39	6.05	5.06	6.36	6.2	8.21	5.83333	6.92333	0.213518	0.455419
AT1G24050	NA	no	211.41	199.96	192.42	117.58	107.81	129.2	201.263	118.197	-0.762891	1.65174e-08
AT1G24060	NA	no	0	0	0	0	0	0	0	0	0	NA
AT1G24062	NA	no	4.49	4.92	6.62	32.17	16.15	15.41	5.34333	21.2433	1.81006	6.10147e-06
AT1G24068	NA	no	0	0.28	0	0	0	0	0.0933333	0	-0.128733	NA
AT1G24070	ATCSLA10	no	0	0	0	0	0	0	0	0	0	NA
AT1G24080	NA	no	0	0	0	0	0.1	0	0	0.0333333	0.0473057	NA
AT1G24090	NA	no	10.43	13.37	9.47	8.01	4.48	3.43	11.09	5.30667	-0.938865	0.00220938
AT1G24095	NA	no	12.12	28.85	11.96	28.24	22.31	26.32	17.6433	25.6233	0.514031	0.101156
AT1G24100	UGT74B1	no	3.51	7.84	4.97	9.31	8.97	9.33	5.44	9.20333	0.663908	0.0232618
AT1G24110	NA	no	0	0.58	0.28	1.88	0.57	0.33	0.286667	0.926667	0.582469	0.210186
AT1G24120	ARL1	no	16.52	18.65	17.97	12.55	5.31	10.11	17.7133	9.32333	-0.858158	0.000543017
AT1G24130	NA	no	0	0	0	0	0	0	0	0	0	NA
AT1G24140	NA	no	0.02	0.15	0.1	0.97	0.76	0.58	0.09	0.77	0.699421	0.00235636
AT1G24145	NA	no	0	0	0	0	0	0	0	0	0	NA
AT1G24147	NA	no	0	0	0	0	0	0	0	0	0	NA
AT1G24148	NA	no	0	0	0	0	0	0	0	0	0	NA
AT1G24150	ATFH4	no	2.95	2.45	2.13	3.79	1.5	2.32	2.51	2.53667	0.0109192	0.948017
AT1G24159	NA	no	0	0.41	0.17	0	0	0	0.193333	0	-0.254997	NA
AT1G24160	NA	no	9.34	10.68	7.9	14.06	9.8	15.38	9.30667	13.08	0.45007	0.0562981
AT1G24170	GATL8	no	22.25	17.4	20.35	29.98	35.11	40.99	20	35.36	0.791963	0.000252957
AT1G24180	IAR4	no	75.74	72.03	67.93	69.42	51.68	72.29	71.9	64.4633	-0.155232	0.274587
AT1G24190	ATSIN3	no	2.92	3.55	2.61	2.79	2.42	2.98	3.02667	2.73	-0.11041	0.515521
AT1G24200	NA	no	0	0	0	0	0	0	0	0	0	NA
AT1G24210	NA	no	4.46	4.71	4.53	6.73	4.25	8.33	4.56667	6.43667	0.417842	0.326262
AT1G24212	NA	no	0	0	0.3	3.33	0	0	0.1	1.11	0.939739	0.294133
AT1G24220	NA	no	0	0	0	0.07	0	0	0	0.0233333	0.0332762	NA
AT1G24230	NA	no	0	0	0	0	0	0	0	0	0	NA
AT1G24240	NA	no	18.28	25.31	29.22	39	35.81	41.86	24.27	38.89	0.658601	0.0074586
AT1G24250	NA	no	0	0	0	0	0	0.38	0	0.126667	0.172061	NA
AT1G24256	NA	no	0	0	0	0	0	0	0	0	0	NA
AT1G24260	AGL9	yes	0.38	0.24	0.15	1.04	1.58	0.83	0.256667	1.15	0.774735	0.0190097
AT1G24265	NA	no	6.63	9.41	6.55	7.31	5.18	5.04	7.53	5.84333	-0.317847	0.267666
AT1G24267	NA	no	51.76	48.56	39.58	28.09	27.32	34.87	46.6333	30.0933	-0.615366	0.00015633
AT1G24270	NA	no	0.45	0.43	0.7	0	0	0	0.526667	0	-0.610385	0.0060403
AT1G24280	G6PD3	no	9.34	9.26	6.23	8.74	8.56	7.71	8.27667	8.33667	0.00930107	0.963504
AT1G24290	NA	no	8.08	11.23	10.84	12.89	9.57	12.7	10.05	11.72	0.203052	0.514604
AT1G24300	NA	no	2.37	2.31	1.73	2.58	2.64	2.32	2.13667	2.51333	0.163608	0.533026
AT1G24310	NA	no	36.74	33.09	27.39	19.15	15.3	20.37	32.4067	18.2733	-0.79353	6.94078e-06
AT1G24320	NA	no	0.9	0.45	0.76	0.41	0.44	0.2	0.703333	0.35	-0.335401	0.190595
AT1G24330	NA	no	0.61	0.49	1.19	0.56	0.31	0.18	0.763333	0.35	-0.385346	0.121662
AT1G24340	EMB2421	no	5.95	7.56	5.76	4.5	3.92	5.87	6.42333	4.76333	-0.365164	0.0731049
AT1G24350	NA	no	7.57	7.91	6.3	12.78	14.54	11.61	7.26	12.9767	0.758807	0.00622381
AT1G24360	NA	no	232.49	273.99	253.23	492.32	449.63	515.96	253.237	485.97	0.937661	3.34337e-12
AT1G24370	NA	no	0.11	0.15	0.1	0.36	0.13	0.47	0.12	0.32	0.237039	0.417471
AT1G24380	NA	no	0.05	0	0	0.23	0	0	0.0166667	0.0766667	0.0827249	0.665906
AT1G24388	NA	no	0	0	0	0.22	0	0	0	0.0733333	0.102098	NA
AT1G24390	NA	no	0.11	0.09	0	0.3	0.13	0.71	0.0666667	0.38	0.371559	0.432406
AT1G24400	AATL2	no	0.02	0.14	0.13	0.48	0.25	0.75	0.0966667	0.493333	0.445411	0.0604348
AT1G24405	NA	no	0	0.28	0.27	4.54	2.16	0.21	0.183333	2.30333	1.48107	0.0047942
AT1G24420	NA	no	0	0	0	0	0	0	0	0	0	NA
AT1G24430	NA	no	0	0	0	0	0	0	0	0	0	NA
AT1G24440	NA	no	7.4	13.98	13.72	10.56	11.57	17.42	11.7	13.1833	0.159368	0.728512
AT1G24450	NFD2	no	36.32	34.74	41.36	67.95	80.79	80.94	37.4733	76.56	1.01145	3.07099e-07
AT1G24460	TNO1	no	4.56	4.48	3.83	3.23	2.54	3.22	4.29	2.99667	-0.40447	0.00967118
AT1G24470	ATKCR2	no	10.3	4.86	7.18	50.6	83.51	67.91	7.44667	67.34	3.01628	1.23049e-25
AT1G24475	NA	no	0	0	0	0	0	0	0	0	0	NA
AT1G24480	NA	no	0	0	0	0.1	0	0.17	0	0.09	0.124328	NA
AT1G24485	NA	no	0	0	0	0	0	0	0	0	0	NA
AT1G24490	ALB4	no	9.38	12.85	9.28	9.37	6.61	9.5	10.5033	8.49333	-0.277065	0.183802
AT1G24510	NA	no	157.56	211.51	185.05	109.45	77.56	87.48	184.707	91.4967	-1.00555	1.03256e-09
AT1G24520	BCP1	no	0	28.51	13.92	229.92	127.03	71.23	14.1433	142.727	3.24657	0.131566
AT1G24530	NA	no	16.45	17.14	8.88	3.39	8.24	4.44	14.1567	5.35667	-1.25361	0.000191456
AT1G24540	CYP86C1	no	0.03	0.12	0.34	1.09	0.55	0.89	0.163333	0.843333	0.664052	0.0203825
AT1G24545	NA	no	0.16	0	0	0	0	0	0.0533333	0	-0.0749621	NA
AT1G24560	NA	no	3.9	5.18	2.75	3.76	1.67	3.91	3.94333	3.11333	-0.265176	0.358979
AT1G24570	NA	no	0	0.05	0	0.25	0.07	0	0.0166667	0.106667	0.122374	0.468622
AT1G24575	NA	no	0	0	0	0	0	0	0	0	0	NA
AT1G24577	NA	no	0	0.05	0	0.06	0.22	0.4	0.0166667	0.226667	0.270897	0.31769
AT1G24580	NA	no	0.1	0.04	0	0.48	0.06	0	0.0466667	0.18	0.172985	0.580099
AT1G24590	DRN-LIKE	yes	100.85	97.34	77.59	79.2	95.26	105.48	91.9267	93.3133	0.0213691	0.971296
AT1G24600	NA	no	2.11	1.92	1.37	0.91	1.76	0.66	1.8	1.11	-0.408184	0.574251
AT1G24610	NA	no	22.33	18.77	17.03	16.86	13.24	17.97	19.3767	16.0233	-0.259405	0.160895
AT1G24620	NA	no	0.55	1.45	0.87	7.7	2.46	2.33	0.956667	4.16333	1.3999	0.00135983
AT1G24625	ZFP7	yes	0.97	1.4	1.06	0	0	0	1.14333	0	-1.09986	5.81322e-06
AT1G24640	NA	no	0	0	0	0	0	0	0	0	0	NA
AT1G24650	NA	no	0.63	0.51	0.97	0.88	0.44	0.4	0.703333	0.573333	-0.114536	0.685693
AT1G24657	NA	no	0	0	0	0.38	0.39	0	0	0.256667	0.329602	0.324124
AT1G24660	NA	no	0	0	0	0	0	0	0	0	0	NA
AT1G24686	NA	no	0	0	0	0	0	0	0	0	0	NA
AT1G24706	AtTHO2	no	3.95	4.71	4.16	3.01	1.66	2.83	4.27333	2.5	-0.59136	0.000901917
AT1G24733	NA	no	0	0	0	0	0.22	0	0	0.0733333	0.102098	NA
AT1G24735	NA	no	0	0.34	0.08	1.18	4.94	2.36	0.14	2.82667	1.74705	2.01481e-05
AT1G24764	ATMAP70-2	no	11.73	11.43	9.31	6.67	4.89	6.87	10.8233	6.14333	-0.726967	0.000114688
AT1G24792	NA	no	0	0	0	0	0	0	0	0	0	NA
AT1G24793	AtLpxC1	no	14.62	18.47	10.45	4.23	9.46	8.76	14.5133	7.48333	-0.870806	0.00838437
AT1G24800	NA	no	0.14	0.47	0.35	0	1.15	0.41	0.32	0.52	0.203533	0.631139
AT1G24807	NA	no	0	0	0	0	0	0	0	0	0	NA
AT1G24822	NA	no	0.95	0.54	0	0.79	0.22	1.06	0.496667	0.69	0.17527	0.839048
AT1G24851	NA	no	0.17	0	0	0	0	0.16	0.0566667	0.0533333	-0.00455828	0.947551
AT1G24879	NA	no	0.21	0.02	0.28	0	0	0.07	0.17	0.0233333	-0.193232	0.495416
AT1G24880	AtLpxC2	no	31.87	44.19	28.05	43.35	54.26	56.16	34.7033	51.2567	0.549556	0.0274592
AT1G24881	NA	no	59.65	84.57	74.67	76.44	63.15	123.29	72.9633	87.6267	0.260931	0.418188
AT1G24909	NA	no	0	0.18	0	0	0	0	0.06	0	-0.0840643	NA
AT1G24938	NA	no	0	0	0	0	0	0	0	0	0	NA
AT1G24967	NA	no	0.01	0	0	0.05	0.01	0	0.00333333	0.02	0.0237682	NA
AT1G24996	NA	no	0	0	0	0	2.61	9.64	0	4.08333	2.34577	0.105351
AT1G25025	NA	no	2.65	3.59	3.95	1.37	2.95	3.45	3.39667	2.59	-0.292426	0.532442
AT1G25053	NA	no	0	0	0	0.16	0	0	0	0.0533333	0.0749621	NA
AT1G25054	AtLpxC3	no	2.29	6.24	1.48	10.53	9.69	1.68	3.33667	7.3	0.936525	0.0872557
AT1G25055	NA	no	87.97	60.34	75.19	120.27	138.98	108.28	74.5	122.51	0.710079	0.00308781
AT1G25083	NA	no	0	0	0.3	0	0	0	0.1	0	-0.137504	NA
AT1G25097	NA	no	0	0	0	0	0	0.26	0	0.0866667	0.119909	NA
AT1G25098	NA	no	57.03	87.25	48.74	82.57	98.39	91.66	64.34	90.8733	0.49168	0.0164895
AT1G25112	NA	no	2.65	3.59	3.95	1.37	2.95	3.45	3.39667	2.59	-0.292426	0.532442
AT1G25141	NA	no	0	0	0	0	0	0	0	0	0	NA
AT1G25145	AtLpxC4	no	47.02	36.54	23.69	20.87	17.1	33.37	35.75	23.78	-0.568568	0.0337753
AT1G25150	NA	no	4.82	4.71	4.19	11.44	10.96	13.4	4.57333	11.9333	1.21448	7.34021e-09
AT1G25155	NA	no	0	0.18	0	0	0	0	0.06	0	-0.0840643	NA
AT1G25175	NA	no	3.38	3.9	4.25	5.51	4.41	7.16	3.84333	5.69333	0.466725	0.159497
AT1G25180	NA	no	0.56	0.61	0.78	0.31	0.36	0.14	0.65	0.27	-0.377638	0.178243
AT1G25209	NA	no	0	0.04	0	0	0	0	0.0133333	0	-0.0191088	NA
AT1G25210	AtLpxC5	no	0	0	0	0	0	0	0	0	0	NA
AT1G25211	NA	no	24.07	22.47	15.89	29.22	27.97	33.44	20.81	30.21	0.517019	0.0178528
AT1G25220	ASB1	no	19.93	24.56	24.57	17.64	23.14	17.93	23.02	19.57	-0.223694	0.361503
AT1G25230	NA	no	0	0	0	0	0	0	0	0	0	NA
AT1G25240	NA	no	0	2.91	1.03	17.44	6.15	6.1	1.31333	9.89667	2.23584	0.137132
AT1G25250	AtIDD16	yes	0	0	0	0	0	0.04	0	0.0133333	0.0191088	NA
AT1G25260	NA	no	267.83	213.15	208.2	78.15	62.71	68.26	229.727	69.7067	-1.70627	1.61909e-24
AT1G25270	UMAMIT24	no	0	0	0	0.12	0	0	0	0.04	0.0565835	NA
AT1G25275	NA	no	3.67	3.77	4.29	25.08	39.77	26.69	3.91	30.5133	2.68217	1.7418e-16
AT1G25277	NA	no	0.2	0.28	0	0	0.31	0	0.16	0.103333	-0.0722561	0.893339
AT1G25280	AtTLP10	no	25.47	22.11	24.74	22.19	26.75	30.37	24.1067	26.4367	0.128035	0.723481
AT1G25290	ATRBL10	no	11.23	10.53	6.73	6.31	10.48	12.65	9.49667	9.81333	0.0428801	0.935973
AT1G25300	NA	no	0	0	0	0	0	0	0	0	0	NA
AT1G25310	MEE8	yes	0	0	0	0	0	0	0	0	0	NA
AT1G25320	NA	no	6.52	5.92	4.41	6.6	9.27	11.13	5.61667	9	0.595823	0.0252972
AT1G25330	CES	yes	0	0	0	0	0	0.1	0	0.0333333	0.0473057	NA
AT1G25340	AtMYB116	yes	0	0	0	0.28	0.92	0.73	0	0.643333	0.716625	0.000599285
AT1G25350	OVA9	no	48.4	53.75	46.07	48.69	41.16	53.93	49.4067	47.9267	-0.0429936	0.710057
AT1G25360	NA	no	2.96	2.98	2.71	1.16	1.16	1.56	2.88333	1.29333	-0.759849	0.000307282
AT1G25370	NA	no	0.46	0.32	0.54	2.54	1.97	3.34	0.44	2.61667	1.32859	1.18951e-05
AT1G25375	NA	no	6.64	5.8	3.92	9.33	6.66	9.56	5.45333	8.51667	0.560412	0.0429539
AT1G25380	ATNDT2	no	16.58	20.74	18.31	16.93	14.98	23.6	18.5433	18.5033	-0.00295584	0.860648
AT1G25390	NA	no	0.28	0.79	0.9	0.36	0.31	0.36	0.656667	0.343333	-0.302466	0.221935
AT1G25400	NA	no	0	0.03	0	0.69	2.46	1.78	0.01	1.64333	1.388	3.39078e-06
AT1G25410	ATIPT6	no	0	0	0	0.4	0.42	0	0	0.273333	0.34861	0.0978272
AT1G25420	NA	no	12.67	16.55	11.83	18.85	18.18	20.22	13.6833	19.0833	0.451819	0.0396526
AT1G25422	NA	no	0	0	0	0	0	0	0	0	0	NA
AT1G25425	CLE43	no	0	0	0	0.39	0.18	0.33	0	0.3	0.378512	0.0109296
AT1G25430	NA	no	0	0	0	0	0	0	0	0	0	NA
AT1G25440	BBX15	yes	0.69	0.6	1.19	4.59	4.46	4.53	0.826667	4.52667	1.5972	9.16595e-09
AT1G25450	CER60	no	13.47	7.97	10.4	3.05	2.43	3.98	10.6133	3.15333	-1.48344	1.034e-09
AT1G25460	NA	no	0.22	0.03	0.05	0.07	0.46	0.19	0.1	0.24	0.172837	0.534455
AT1G25470	CRF12	yes	16.38	12.69	13.72	20.97	19.31	28.12	14.2633	22.8	0.640892	0.00654211
AT1G25480	NA	no	3.03	3.88	3.78	3.13	4.26	4.32	3.56333	3.90333	0.103675	0.810329
AT1G25490	ATB BETA BETA	no	59.31	53.35	56.67	35.42	36.61	38.22	56.4433	36.75	-0.605663	8.50837e-05
AT1G25500	NA	no	4.86	4.35	4.88	4.47	5.32	6.09	4.69667	5.29333	0.143706	0.765402
AT1G25510	NA	no	49.83	43.72	49.06	74.41	98.85	102.66	47.5367	91.9733	0.937742	2.59315e-06
AT1G25520	NA	no	16.61	14.39	15	25.58	20.72	26.72	15.3333	24.34	0.633597	0.00396661
AT1G25530	NA	no	34.72	41.95	43.54	94.18	199.05	153.31	40.07	148.847	1.86733	4.60933e-13
AT1G25540	MED25	no	5.98	7.38	6.33	7.45	2.55	6.28	6.56333	5.42667	-0.234952	0.380936
AT1G25550	NA	yes	2.75	1.56	0.44	3.17	5.29	3.85	1.58333	4.10333	0.982206	0.0197209
AT1G25560	EDF1	yes	0.05	0.08	0	1.95	2.57	2.34	0.0433333	2.28667	1.65542	4.0001e-11
AT1G25570	NA	no	4.88	7.21	5.46	8.82	11.1	8.76	5.85	9.56	0.624434	0.00854511
AT1G25580	ANAC008	yes	17.32	17.59	20.03	6.91	4.46	7.63	18.3133	6.33333	-1.39706	4.23719e-12
AT1G25682	NA	no	17.36	21.74	20.38	27.52	25.15	28.44	19.8267	27.0367	0.428883	0.0397843
AT1G25784	NA	no	0	0.05	0	0	0	0	0.0166667	0	-0.0238467	NA
AT1G25886	NA	no	0	0.02	0	0	0	0.03	0.00666667	0.01	0.00476924	NA
AT1G25988	NA	no	0	0	0	0	0	0	0	0	0	NA
AT1G26090	NA	no	4.77	7.76	4.34	5.33	7.93	5.5	5.62333	6.25333	0.131087	0.729909
AT1G26100	NA	no	10.23	10.7	10.93	37.81	48.67	50.68	10.62	45.72	2.00743	6.5654e-21
AT1G26110	DCP5	no	65.56	83.6	56.7	61.4	57.86	66.54	68.62	61.9333	-0.145677	0.318313
AT1G26120	ICME-LIKE1	no	2.34	3.1	3.06	3.92	4.16	4.37	2.83333	4.15	0.425973	0.0897857
AT1G26130	NA	no	0.66	1.1	0.73	1.02	0.75	1.18	0.83	0.983333	0.116084	0.73677
AT1G26140	NA	no	0	0	0	0	0	0	0	0	0	NA
AT1G26150	AtPERK10	no	1.41	3.93	2.69	5.44	6.19	4.58	2.67667	5.40333	0.800425	0.0098438
AT1G26160	NA	no	15.51	20.35	17.39	21.33	18.11	21.39	17.75	20.2767	0.182382	0.517101
AT1G26170	NA	no	11.03	10.82	8.17	5.11	3.38	8.5	10.0067	5.66333	-0.724062	0.00231542
AT1G26180	NA	no	13.74	18.81	16.62	16.67	24.63	22.01	16.39	21.1033	0.346006	0.214573
AT1G26190	NA	no	4.17	3.76	3.3	2.88	1.68	1.51	3.74333	2.02333	-0.649761	0.0147662
AT1G26200	NA	no	0	0	0	0	0	0	0	0	0	NA
AT1G26208	NA	no	0.61	1.63	0.61	0.86	1.07	1.23	0.95	1.05333	0.0744937	0.884813
AT1G26210	ATSOFL1	no	0.77	0.43	0.32	2.85	4.06	0.89	0.506667	2.6	1.25664	0.00276645
AT1G26218	NA	no	2.31	3.62	3.49	11.47	12.75	11.68	3.14	11.9667	1.6471	7.85345e-10
AT1G26220	NA	no	2.08	1.55	1.11	6.89	9.07	6.09	1.58	7.35	1.69441	1.29183e-05
AT1G26225	NA	no	0.32	0.58	1.11	0.88	0	0.5	0.67	0.46	-0.19388	0.875162
AT1G26230	Cpn60beta4	no	1.01	1.75	1.25	0.99	1	0.61	1.33667	0.866667	-0.323988	0.371655
AT1G26233	SNOR95	no	3.76	8.28	8.78	1.73	2.98	0	6.94	1.57	-1.62737	0.225114
AT1G26235	NA	no	3.1	1.8	3.41	0	1.45	3.44	2.77	1.63	-0.519502	0.772844
AT1G26240	NA	no	0	0	0	0	0	0	0	0	0	NA
AT1G26250	NA	no	0	0	0	0	0	0	0	0	0	NA
AT1G26255	NA	no	0	0	0	0.03	0	0	0	0.01	0.0143553	NA
AT1G26260	CIB5	yes	7.54	10.39	7.56	13.54	11.71	15.51	8.49667	13.5867	0.619157	0.00707212
AT1G26270	NA	no	25.02	25.27	24.01	20.35	17.93	33.36	24.7667	23.88	-0.0505194	0.682397
AT1G26290	NA	no	0	0	0	0	0.17	0.29	0	0.153333	0.20581	0.240196
AT1G26300	NA	no	17.62	14.06	12.87	15.9	16.71	21.19	14.85	17.9333	0.256446	0.438775
AT1G26310	AGL10	yes	0	0	0	0	0	0	0	0	0	NA
AT1G26320	NA	no	0	0.08	0	0.43	0	0	0.0266667	0.143333	0.155278	0.511012
AT1G26330	NA	no	2.39	3.23	3.1	1.99	1.04	1.72	2.90667	1.58333	-0.596704	0.00518639
AT1G26340	ATCB5-A	no	46.93	40.72	40.39	25.69	17.2	28.29	42.68	23.7267	-0.820905	0.000114138
AT1G26350	NA	no	0	0	0	0	0	0	0	0	0	NA
AT1G26355	SP1L1	no	0	0	0.2	0.93	0	0	0.0666667	0.31	0.296457	0.612921
AT1G26360	ATMES13	no	0	0.12	0.08	0	0.27	0	0.0666667	0.09	0.0312187	0.881198
AT1G26370	NA	no	11.83	14.19	13.45	7.57	5.59	10.24	13.1567	7.8	-0.685906	0.000403508
AT1G26380	NA	no	0	0	0	0.07	0	0	0	0.0233333	0.0332762	NA
AT1G26390	NA	no	0	0	0	0	0	0	0	0	0	NA
AT1G26400	NA	no	0	0	0	0	0	0.03	0	0.01	0.0143553	NA
AT1G26410	NA	no	0	0	0	0	0	0	0	0	0	NA
AT1G26420	NA	no	0	0	0	0	0	0	0	0	0	NA
AT1G26430	NA	no	0	0	0	0	0	0	0	0	0	NA
AT1G26440	ATUPS5	no	1.57	1.78	1.77	1.92	3.18	3.86	1.70667	2.98667	0.558666	0.166986
AT1G26450	NA	no	0.04	0.07	0.11	0.07	0.05	0	0.0733333	0.04	-0.0455147	0.812758
AT1G26460	NA	no	47.88	45.71	41.73	27.42	21.63	31.1	45.1067	26.7167	-0.734222	9.29423e-07
AT1G26470	NA	no	118.24	122.56	108.47	91.42	93.6	104.17	116.423	96.3967	-0.269775	0.0696156
AT1G26480	GF14 IOTA	no	0.03	0.56	0.05	2.09	0.51	0.14	0.213333	0.913333	0.657112	0.13638
AT1G26490	NA	no	0	0.24	0	0	0	0	0.08	0	-0.111031	NA
AT1G26500	NA	no	1.41	1.8	1.33	1.39	1.28	0.91	1.51333	1.19333	-0.196477	0.574618
AT1G26510	NA	no	0.3	0.51	0.21	0.46	0.04	0.2	0.34	0.233333	-0.11967	0.728907
AT1G26515	NA	no	0	0.1	0	0.74	0.19	0.22	0.0333333	0.383333	0.420843	0.109619
AT1G26520	NA	no	15.4	12.5	8.45	6.81	4.24	8.15	12.1167	6.4	-0.825804	0.00170816
AT1G26530	NA	no	3.08	2.22	1.36	1.42	0.64	0.76	2.22	0.94	-0.731004	0.0490045
AT1G26540	NA	no	8.35	9.2	6.97	5.34	0.7	4.7	8.17333	3.58	-1.0021	0.145883
AT1G26550	NA	no	143.04	161.69	162.85	209.21	219.91	236.98	155.86	222.033	0.507782	0.00286187
AT1G26558	NA	no	0.03	0.16	0.09	0.11	0.04	0.17	0.0933333	0.106667	0.0174874	0.950168
AT1G26560	BGLU40	no	0	0.14	0.23	0.37	0.2	0	0.123333	0.19	0.0831755	0.792712
AT1G26570	ATUGD1	no	7.01	7.26	8.25	24.46	30.26	28.86	7.50667	27.86	1.76241	6.57652e-19
AT1G26580	NA	no	9.04	11.59	11.2	8.32	7.78	7.88	10.61	7.99333	-0.36844	0.0384538
AT1G26590	NA	yes	0.33	0.19	0.22	1.4	1.55	0.83	0.246667	1.26	0.858247	0.000492581
AT1G26600	CLE9	no	0	0.35	0	0.08	0.12	0.55	0.116667	0.25	0.16273	0.660354
AT1G26610	NA	yes	0.04	0.07	0.15	0.16	0	0.12	0.0866667	0.0933333	0.00882385	0.990854
AT1G26620	NA	no	3.1	5.08	3.75	2.14	1.65	1.88	3.97667	1.89	-0.78411	0.000187223
AT1G26630	ATELF5A-2	no	2239.4	2345.42	2596.06	1544.35	1297.79	1332.66	2393.63	1391.6	-0.78202	3.26691e-07
AT1G26640	NA	no	10.67	14.09	13.32	15.03	14.11	19.87	12.6933	16.3367	0.340353	0.206527
AT1G26650	NA	no	12.98	10.64	12.01	12.41	14.32	15.98	11.8767	14.2367	0.242788	0.428089
AT1G26660	NA	no	26.07	28.83	22.91	13.45	12.63	14.87	25.9367	13.65	-0.878671	5.24571e-06
AT1G26665	NA	no	32.97	31.34	35.05	43.05	49.59	57.77	33.12	50.1367	0.58374	0.00937915
AT1G26670	ATVTI12	no	22.18	23.52	19.84	42.48	43.63	46.88	21.8467	44.33	0.988482	9.1437e-09
AT1G26680	NA	yes	2.73	9.59	3.28	6.09	8.02	8.89	5.2	7.66667	0.483209	0.261362
AT1G26690	NA	no	7.69	9.7	12.04	45.49	41.03	47.83	9.81	44.7833	2.08246	1.3266e-21
AT1G26700	ATMLO14	no	0	0	0	0	0	0	0	0	0	NA
AT1G26710	NA	no	0	0	0	0	0	0	0	0	0	NA
AT1G26720	NA	no	1.99	1.26	1.29	1.71	1.94	2.06	1.51333	1.90333	0.208108	0.719605
AT1G26730	NA	no	0.09	0.32	0.18	0	0.26	0.08	0.196667	0.113333	-0.104136	0.655684
AT1G26740	NA	no	160.56	178.27	182.66	114.49	83.74	97.55	173.83	98.5933	-0.811832	6.12174e-07
AT1G26750	NA	no	110.98	134.21	131.4	83.03	55.18	75.46	125.53	71.2233	-0.808943	3.35095e-06
AT1G26760	ATXR1	no	19.26	13.58	13.38	9.69	6.36	9.31	15.4067	8.45333	-0.795387	0.000451229
AT1G26761	NA	no	3.47	3.27	3.63	7.64	6.87	11.85	3.45667	8.78667	1.13485	1.81963e-05
AT1G26762	NA	no	0	0	0	0.15	0.8	0.46	0	0.47	0.555816	0.08379
AT1G26770	AT-EXP10	no	25.62	57.3	35.63	15.76	19.26	27.82	39.5167	20.9467	-0.884514	0.000545588
AT1G26773	NA	no	0	0	0	0	0	0	0	0	0	NA
AT1G26780	AtMYB117	yes	0.06	0.21	0.52	0.26	1.09	0.18	0.263333	0.51	0.257313	0.691077
AT1G26790	NA	yes	0	0	0	0.03	0	0	0	0.01	0.0143553	NA
AT1G26795	NA	no	0	0	0	0	0	0	0	0	0	NA
AT1G26796	NA	no	0	0	0	0.67	0	0	0	0.223333	0.290818	0.474415
AT1G26797	NA	no	0	0.07	0	0.36	0.47	0	0.0233333	0.276667	0.319106	0.360133
AT1G26798	NA	no	0	0	0	0	0	0	0	0	0	NA
AT1G26799	NA	no	0	0	0	0	2.21	0	0	0.736667	0.796321	0.0763395
AT1G26800	NA	no	0.03	0.05	0.14	0	0	1.36	0.0733333	0.453333	0.437267	0.273969
AT1G26810	GALT1	no	1.46	1.54	1.25	1.34	1.11	2.28	1.41667	1.57667	0.0924874	0.862839
AT1G26815	NA	no	0	0	0	0	0	0	0	0	0	NA
AT1G26820	RNS3	no	0	0.03	0	0	0	0	0.01	0	-0.0143553	NA
AT1G26830	ATCUL3	no	10.56	12.67	10.92	10.06	7.05	10.58	11.3833	9.23	-0.275594	0.115861
AT1G26840	ATORC6	no	32.89	30.56	27.12	16.61	6.47	12.23	30.19	11.77	-1.28833	1.40262e-06
AT1G26850	NA	no	22.09	22.43	20.07	8.58	5.21	4.41	21.53	6.06667	-1.67275	9.72388e-13
AT1G26860	NA	no	0	0	0	0	0	0	0	0	0	NA
AT1G26870	ANAC009	yes	2.07	2.75	2.48	0.16	0	0.03	2.43333	0.0633333	-1.69102	7.95936e-10
AT1G26880	NA	no	1156.05	956.59	1021.39	470.04	406.94	402.44	1044.68	426.473	-1.29053	1.7088e-15
AT1G26890	NA	no	0.5	0.54	0.56	0.4	0.31	0.3	0.533333	0.336667	-0.198032	0.454611
AT1G26900	NA	no	6.61	7.69	5.47	6.25	6.44	5.76	6.59	6.15	-0.0861566	0.708384
AT1G26910	RPL10B	no	73.99	75.53	82.98	37.14	24.3	26.73	77.5	29.39	-1.3691	6.90372e-12
AT1G26911	NA	no	0.96	0.87	0.56	0.43	0	0.15	0.796667	0.193333	-0.590326	0.206241
AT1G26920	NA	no	16.44	15.05	16.91	1.81	2	0.61	16.1333	1.47333	-2.79228	2.20068e-18
AT1G26921	NA	no	0	0	0	0	0	0	0	0	0	NA
AT1G26930	NA	no	0.13	1.56	0.63	0.38	0.64	0.9	0.773333	0.64	-0.112768	0.787457
AT1G26940	NA	no	12.49	15.51	15.89	23.88	23.19	24.83	14.63	23.9667	0.675685	0.00208817
AT1G26945	KDR	yes	0	0	0	0	0	0	0	0	0	NA
AT1G26950	NA	no	0.1	0	0	0	0	0	0.0333333	0	-0.0473057	NA
AT1G26960	AtHB23	yes	0	0	0	0	0.28	0	0	0.0933333	0.128733	0.423852
AT1G26970	NA	no	0	0.02	0	0	0	0	0.00666667	0	-0.00958605	NA
AT1G26973	MIR395	no	0	0	0	0	0	0	0	0	0	NA
AT1G26975	MIR395	no	0	0	0	0	0	0	0	0	0	NA
AT1G26976	NA	no	0	0	0	0	0	0	0	0	0	NA
AT1G26985	MIR395	no	0	0	0	0	0	0	0	0	0	NA
AT1G26990	NA	no	0	0	0	0	0	0	0	0	0	NA
AT1G27000	NA	no	23.54	25.42	20.02	25.57	25.66	28.62	22.9933	26.6167	0.202906	0.3923
AT1G27008	NA	no	0	0	0.13	0	0.11	0	0.0433333	0.0366667	-0.00924808	NA
AT1G27020	NA	no	0	0.02	0	0.11	0	0	0.00666667	0.0366667	0.042366	NA
AT1G27030	NA	no	0.06	0.02	0	0	0	0.06	0.0266667	0.02	-0.0093987	NA
AT1G27040	NA	no	0	0	0	5.93	9.85	2.05	0	5.94333	2.79563	3.23838e-10
AT1G27045	ATHB54	yes	0	0	0.06	0.07	0	0	0.02	0.0233333	0.004707	NA
AT1G27050	NA	no	52.6	44.72	45.84	16.04	12.74	13.61	47.72	14.13	-1.6871	2.70344e-18
AT1G27060	NA	no	2.47	4.36	3.11	0.71	0.21	0.6	3.31333	0.506667	-1.51744	2.15582e-06
AT1G27070	NA	no	6.2	4.57	3.05	4.11	2.46	6.22	4.60667	4.26333	-0.0911665	0.709992
AT1G27080	NRT1.6	no	0.1	0.39	0.06	0.5	0.8	0.06	0.183333	0.453333	0.296509	0.318129
AT1G27090	NA	no	116.44	117.55	111.53	64.38	47.84	68.95	115.173	60.39	-0.920203	1.68655e-10
AT1G27100	NA	no	4.78	9.76	5.61	12.74	17.44	13.82	6.71667	14.6667	1.02165	0.000105407
AT1G27110	NA	no	0.75	1.08	0.88	0.84	0.62	0.52	0.903333	0.66	-0.197345	0.55191
AT1G27120	NA	no	11.08	8.52	8.24	17.21	17.78	21.87	9.28	18.9533	0.95679	5.31616e-06
AT1G27130	ATGSTU13	no	7.26	7.86	10.12	5.53	0.78	4	8.41333	3.43667	-1.08523	0.0113134
AT1G27135	NA	no	0	0	0	0	1.27	1.85	0	1.04	1.02857	0.180346
AT1G27140	ATGSTU14	no	0	0	0	0	0	0	0	0	0	NA
AT1G27150	NA	no	12.17	14.43	8.21	10.8	13.11	17.97	11.6033	13.96	0.247305	0.454219
AT1G27160	NA	no	0	0.05	0	0	0	0	0.0166667	0	-0.0238467	NA
AT1G27170	NA	no	0.28	0.22	0.37	0.96	0.93	0.78	0.29	0.89	0.551015	0.00169756
AT1G27180	NA	no	0.19	0.33	0.64	0.37	0.52	0.61	0.386667	0.5	0.113341	0.708403
AT1G27190	NA	no	13.85	15.02	17.13	14.81	18.84	23.18	15.3333	18.9433	0.288087	0.306886
AT1G27200	NA	no	1.1	1.25	0.82	1.65	2.37	3.04	1.05667	2.35333	0.705288	0.0104634
AT1G27210	NA	no	0.81	2.55	1.31	2.69	2.82	3.86	1.55667	3.12333	0.689547	0.0312407
AT1G27220	NA	no	0	0	0	0.08	0	0	0	0.0266667	0.0379679	NA
AT1G27240	NA	no	0	0	0	0	0	0	0	0	0	NA
AT1G27250	NA	no	0	0	0	1.01	0	0.4	0	0.47	0.555816	0.269483
AT1G27260	NA	no	0	0	0	0	0	0	0	0	0	NA
AT1G27270	NA	no	0	0	0	0	0	0	0	0	0	NA
AT1G27280	NA	no	0	0	0	0	0	0	0	0	0	NA
AT1G27285	NA	no	0.14	0.37	0.33	0.51	0.42	0.28	0.28	0.403333	0.132714	0.519962
AT1G27290	NA	no	5.89	9.05	7.77	4.72	6.78	2.77	7.57	4.75667	-0.574062	0.123667
AT1G27300	NA	no	32.22	31.91	23.24	5.85	5.55	6.82	29.1233	6.07333	-2.09042	1.64545e-22
AT1G27310	NTF2A	no	212.03	207.91	243.51	189.22	157.31	182.56	221.15	176.363	-0.324826	0.0400474
AT1G27320	AHK3	no	1.14	1.82	2.19	2.79	3.09	3.78	1.71667	3.22	0.635405	0.00797601
AT1G27330	NA	no	200.29	191.13	167.93	170.54	161.16	185.26	186.45	172.32	-0.113068	0.394813
AT1G27340	LCR	no	13.28	13.15	11.61	35.81	36.79	46.42	12.68	39.6733	1.57201	2.2016e-21
AT1G27350	NA	no	133.46	149.34	138.41	250.83	313.93	306.25	140.403	290.337	1.04287	9.21043e-10
AT1G27360	SPL11	yes	0.34	1.48	0.76	12.47	10.78	12.9	0.86	12.05	2.81068	5.16664e-19
AT1G27370	SPL10	yes	0.9	1.44	0.83	77.51	82.27	121.67	1.05667	93.8167	5.52676	5.24756e-164
AT1G27380	RIC2	no	0.1	0.37	0.22	0.07	0	0	0.23	0.0233333	-0.265382	0.138746
AT1G27385	NA	no	43.84	41.96	41.2	41.27	40.16	52.26	42.3333	44.5633	0.0723961	0.893738
AT1G27390	TOM20-2	no	145.78	143.49	115.64	75.03	76.2	92.33	134.97	81.1867	-0.726312	1.50435e-06
AT1G27400	NA	no	1130.81	1193.39	1110.33	448.67	322.84	353.35	1144.84	374.953	-1.60778	4.75409e-26
AT1G27410	NA	no	6.28	8.75	6.11	9.35	9.48	7.06	7.04667	8.63	0.259145	0.404403
AT1G27420	NA	no	2.08	3.5	0.63	0.9	0.66	0.83	2.07	0.796667	-0.772916	0.0628205
AT1G27430	NA	no	1.63	2.79	2.7	1.81	2.06	1.98	2.37333	1.95	-0.19346	0.365191
AT1G27435	NA	no	312.04	278.62	299.85	187.14	148	179.96	296.837	171.7	-0.786253	2.52793e-07
AT1G27440	ATGUT1	no	2.4	5.08	4.23	6.3	6.45	6.94	3.90333	6.56333	0.625259	0.0372927
AT1G27450	APT1	no	501.38	491.4	493.42	301.28	237.72	296.67	495.4	278.557	-0.828362	1.60132e-09
AT1G27460	NPGR1	no	11.59	13.87	13.4	11.3	6.95	14.98	12.9533	11.0767	-0.208388	0.310644
AT1G27461	NA	no	9.38	12.74	8.05	41.66	35.55	37.94	10.0567	38.3833	1.83267	5.15316e-21
AT1G27470	NA	no	13.07	14.97	14.2	5.02	3.18	4.63	14.08	4.27667	-1.51494	3.7625e-17
AT1G27480	NA	no	0.25	0.69	0.61	3.18	3.66	3.65	0.516667	3.49667	1.56795	4.1232e-08
AT1G27490	NA	no	0	0	0	0	0	0	0	0	0	NA
AT1G27500	KLCR3	no	11.29	8.47	8.74	6.48	3.96	6.59	9.5	5.67667	-0.653189	0.00204174
AT1G27510	EX2	no	13.78	13.34	9.47	11.98	8.83	15.68	12.1967	12.1633	-0.0036487	0.865785
AT1G27520	NA	no	3.96	3.84	1.83	5.25	3.77	7.65	3.21	5.55667	0.639142	0.0538852
AT1G27530	NA	no	87.85	94.66	87.27	125.07	134.75	149.12	89.9267	136.313	0.594696	0.000276662
AT1G27535	NA	no	0	0	0	0	0	0	0	0	0	NA
AT1G27540	NA	no	10.68	17.3	14.22	57.97	76.02	77.9	14.0667	70.63	2.2492	1.47656e-28
AT1G27550	NA	no	0	0	0	0	0	0	0	0	0	NA
AT1G27555	NA	no	0	0	0	0	0	0	0	0	0	NA
AT1G27560	NA	no	0.04	0	0.06	0.26	0	0	0.0333333	0.0866667	0.0726037	0.753666
AT1G27565	NA	no	0.28	46.93	1.17	0	0	0.35	16.1267	0.116667	-3.93897	NA
AT1G27570	NA	no	0	0	0	0.02	0	0	0	0.00666667	0.00958605	NA
AT1G27580	NA	no	0.88	0	0.29	3.86	2.36	0.93	0.39	2.38333	1.28336	0.0159662
AT1G27595	NA	no	5.81	8.92	6.93	5.1	3.91	5.97	7.22	4.99333	-0.45578	0.00117155
AT1G27600	I9H	no	12.79	13.61	13.53	19.06	15.28	21.29	13.31	18.5433	0.449653	0.0136253
AT1G27610	NA	no	0	0	0	0	0	0	0	0	0	NA
AT1G27620	NA	no	0	0	0	0	0	0	0	0	0	NA
AT1G27630	CYCT1;3	no	17.33	18.07	13.62	11.79	11.78	12.58	16.34	12.05	-0.410054	0.0296886
AT1G27640	NA	no	0.15	0.62	0.21	0.51	0.16	0.32	0.326667	0.33	0.00362032	0.930219
AT1G27650	ATU2AF35A	no	40.46	82.9	46.38	63.31	48.69	48.05	56.58	53.35	-0.0832878	0.762704
AT1G27660	NA	yes	0	0.18	0	0.48	0	0	0.06	0.16	0.130061	0.642042
AT1G27670	NA	no	0	0	0	0	0	0	0	0	0	NA
AT1G27671	NA	no	0	0	0	0	0	0	0	0	0	NA
AT1G27680	APL2	no	3.17	4.73	3.22	9.34	9.82	10.19	3.70667	9.78333	1.19603	2.42213e-08
AT1G27690	NA	no	3.27	3.81	5.22	8.2	9.42	8.53	4.1	8.71667	0.929964	0.000385432
AT1G27695	NA	no	40.59	54.59	46.72	67.65	59.84	80.38	47.3	69.29	0.541296	0.0121237
AT1G27700	NA	no	4.86	6.68	7.87	4.54	4.13	4.18	6.47	4.28333	-0.49966	0.0662755
AT1G27710	NA	no	0	0	0	0	0	0	0	0	0	NA
AT1G27720	TAF4	no	0.63	0.54	0.56	0.22	0	0.15	0.576667	0.123333	-0.489092	0.0244469
AT1G27730	STZ	yes	0	0.12	0.24	2.79	8.3	8.18	0.12	6.42333	2.72857	1.33408e-15
AT1G27740	RSL4	yes	0	0	0	0	0	0	0	0	0	NA
AT1G27750	NA	no	5.24	7.55	4.34	6.99	7.84	9.55	5.71	8.12667	0.443775	0.0586905
AT1G27752	NA	no	3.41	4.56	3.89	2.68	1.61	2.43	3.95333	2.24	-0.612406	0.00432015
AT1G27760	ATSAT32	no	31.91	25.71	21.9	20.04	16.7	18.71	26.5067	18.4833	-0.497541	0.00815998
AT1G27770	ACA1	no	15.07	12.76	12.22	22.32	33.23	28.83	13.35	28.1267	1.02129	1.68988e-06
AT1G27780	NA	no	0	0	0	0	0	0	0	0	0	NA
AT1G27790	NA	no	0	0	0	0.13	0	0	0	0.0433333	0.0612002	NA
AT1G27800	NA	no	0	0	0	0	0	0	0	0	0	NA
AT1G27810	NA	no	0	0	0	0	0	0	0	0	0	NA
AT1G27815	NA	no	0	0.01	0	0	0	0	0.00333333	0	-0.00480099	NA
AT1G27820	NA	no	0.1	0.05	0.18	0	0.35	0.16	0.11	0.17	0.0759489	0.848015
AT1G27840	ATCSA-1	no	6.56	9.7	6.25	4.26	4.25	6.34	7.50333	4.95	-0.515139	0.0219895
AT1G27850	NA	no	4.08	4.38	3.31	3.43	2.81	4.13	3.92333	3.45667	-0.14367	0.40104
AT1G27860	NA	no	0.57	0.36	0.22	0.6	0.31	0.28	0.383333	0.396667	0.0138389	0.990949
AT1G27870	NA	no	0	0	0.1	0	0	0	0.0333333	0	-0.0473057	NA
AT1G27880	NA	no	4.25	4.89	4.13	1.65	1.06	1.44	4.42333	1.38333	-1.1862	4.98283e-10
AT1G27890	NA	no	0	0.67	0.84	0	0.31	0	0.503333	0.103333	-0.446296	0.341378
AT1G27900	NA	no	8.69	8.59	7.3	6.24	4.19	6.78	8.19333	5.73667	-0.448553	0.0221295
AT1G27910	ATPUB45	no	0.49	0.49	0.3	1.87	3.02	1.71	0.426667	2.2	1.16542	5.31371e-07
AT1G27920	MAP65-8	no	0.08	0.09	0.04	0.37	0.24	0.13	0.07	0.246667	0.220465	0.134667
AT1G27921	NA	no	1.18	2.5	2.27	3.84	5.39	3.83	1.98333	4.35333	0.843512	0.00331822
AT1G27930	NA	no	0	0.25	0.09	0.43	0.13	0	0.113333	0.186667	0.0920291	0.752548
AT1G27940	ABCB13	no	0	0	0	0	0	0	0	0	0	NA
AT1G27950	LTPG1	no	1624.62	1117.23	1425.5	1838.43	2053.28	2133.31	1389.12	2008.34	0.531516	0.0197013
AT1G27960	ECT9	no	7.86	7.92	6.8	8.14	7.24	9.44	7.52667	8.27333	0.121106	0.778127
AT1G27970	NTF2B	no	168.33	169.54	183.71	146.11	122.22	123.74	173.86	130.69	-0.409055	0.0117009
AT1G27980	ATDPL1	no	0.36	0.58	0.32	1.28	1.93	1.78	0.42	1.66333	0.907342	0.000485598
AT1G27990	NA	no	0	0	0	0.28	0	0.49	0	0.256667	0.329602	0.176457
AT1G28000	NA	no	0	0	0	0	0	0	0	0	0	NA
AT1G28002	NA	no	0	0	0	0.14	0.12	0	0	0.0866667	0.119909	NA
AT1G28005	NA	no	0	0	0	0.06	0	0	0	0.02	0.0285692	NA
AT1G28010	ABCB14	no	0	0	0	0.52	0.02	0.13	0	0.223333	0.290818	0.000429045
AT1G28020	NA	no	0	0	0	0	0	0	0	0	0	NA
AT1G28030	NA	no	0.09	0.23	0.25	3.86	7.41	3.62	0.19	4.96333	2.32516	1.35425e-11
AT1G28040	NA	no	0.06	0	0	0.11	0	0	0.02	0.0366667	0.0233829	NA
AT1G28050	BBX13	yes	5.81	4.08	4.84	5.5	3.54	7.85	4.91	5.63	0.165851	0.765328
AT1G28060	NA	no	26.21	22.77	16.11	8.27	5.17	7.41	21.6967	6.95	-1.51345	1.80705e-13
AT1G28070	NA	no	22.76	27.71	29.09	12.19	3.68	9.16	26.52	8.34333	-1.55847	7.77751e-07
AT1G28080	NA	no	0.75	0.91	0.57	0.04	0	0	0.743333	0.0133333	-0.78274	0.00135215
AT1G28090	NA	no	8.2	8.9	9.03	5.73	4.88	5.9	8.71	5.50333	-0.578292	0.00288946
AT1G28100	NA	no	1.92	3.54	2.52	3.35	5.98	4.84	2.66	4.72333	0.645012	0.0533912
AT1G28110	SCPL45	no	44.18	58.51	52.29	104.67	111.9	142.21	51.66	119.593	1.19537	1.27929e-12
AT1G28120	NA	no	22.87	24.14	23.3	20.61	17.5	21.47	23.4367	19.86	-0.228308	0.171239
AT1G28130	GH3.17	no	1.08	0.77	0.65	0.03	0	0.12	0.833333	0.05	-0.80408	3.31997e-05
AT1G28135	NA	no	0.67	2.47	4.17	5.03	4.92	7.55	2.43667	5.83333	0.99158	0.180065
AT1G28140	NA	no	11.82	12.36	12.65	16.6	19.26	21.21	12.2767	19.0233	0.592789	0.00347424
AT1G28150	NA	no	32.88	38.86	31.57	66.46	82.6	84.09	34.4367	77.7167	1.15143	3.49751e-10
AT1G28160	NA	yes	0	0	0.24	0.42	0	0	0.08	0.14	0.0780025	0.869788
AT1G28170	SOT7	no	0	0	0	0.04	0	0	0	0.0133333	0.0191088	NA
AT1G28180	NA	no	0	0	0	0	0	0	0	0	0	NA
AT1G28190	NA	no	11.23	13.91	10.6	0	0	0	11.9133	0	-3.69079	1.05442e-17
AT1G28200	FIP1	no	35.04	31.23	27.94	30.84	36.39	39.43	31.4033	35.5533	0.173861	0.540241
AT1G28210	ATJ1	no	6.63	7.79	5.57	6.02	2.27	5.67	6.66333	4.65333	-0.43887	0.157148
AT1G28220	ATPUP3	no	0	0.19	0	0	0	0	0.0633333	0	-0.0885939	NA
AT1G28230	ATPUP1	no	0	0.08	0	0.31	0	0	0.0266667	0.103333	0.103901	0.628754
AT1G28240	NA	no	2.71	3.53	2.83	3.52	2.66	3.91	3.02333	3.36333	0.117039	0.767658
AT1G28250	NA	no	40.69	40.38	36	66.06	73.96	73.87	39.0233	71.2967	0.853088	5.81986e-06
AT1G28260	NA	no	0.07	0.16	0.19	0.19	0.04	0.01	0.14	0.08	-0.0780025	0.633875
AT1G28265	NA	no	0	0	0	0.3	0	0	0	0.1	0.137504	NA
AT1G28270	RALFL4	no	0.04	8.82	4.71	61.34	23.49	14.66	4.52333	33.1633	2.62884	0.105545
AT1G28280	NA	no	19.07	14.8	20.11	23.39	25.9	20.31	17.9933	23.2	0.349514	0.241121
AT1G28290	AGP31	no	864.4	732.01	655.3	1037.08	788.21	1325.16	750.57	1050.15	0.483989	0.0477135
AT1G28300	LEC2	yes	11.66	13.37	10.85	14.58	10.89	13.2	11.96	12.89	0.0999809	0.803469
AT1G28305	NA	no	0	0.05	1.59	2.73	0	0	0.546667	0.91	0.30441	0.910956
AT1G28306	NA	no	0	0.74	0.68	4.65	1.1	1.47	0.473333	2.40667	1.20928	0.0343892
AT1G28310	NA	yes	7.65	9.98	6.87	7.3	11.64	13.05	8.16667	10.6633	0.347511	0.147594
AT1G28320	DEG15	no	3.57	5.38	2.47	3.02	1.77	4.21	3.80667	3	-0.265037	0.365451
AT1G28323	NA	no	0	0	0	0	0	0	0	0	0	NA
AT1G28327	NA	no	0.18	0.12	0.2	0.13	0.29	0.15	0.166667	0.19	0.0285692	0.921306
AT1G28330	DRM1	no	0	0.2	0.41	0.14	0	0	0.203333	0.0466667	-0.201234	0.616409
AT1G28335	LCR31	no	0	0.34	0.82	3.15	0.47	0.74	0.386667	1.45333	0.823122	0.252676
AT1G28340	AtRLP4	no	14.28	15.06	12.8	20.27	23.95	28.25	14.0467	24.1567	0.741497	8.25214e-05
AT1G28350	NA	no	12.86	14.36	12.84	4.07	2	4.56	13.3533	3.54333	-1.65956	3.4576e-14
AT1G28360	ATERF12	yes	37.98	31.98	27.54	4.16	5.49	3.85	32.5	4.5	-2.60666	1.44038e-30
AT1G28370	ATERF11	yes	1.63	1.01	1.07	3.53	7.98	3.86	1.23667	5.12333	1.45297	0.000135495
AT1G28375	NA	no	0	0	0	0	0	0	0	0	0	NA
AT1G28380	NSL1	no	1.97	3.22	3.21	4.74	8.44	7.98	2.8	7.05333	1.08359	0.000131763
AT1G28390	NA	no	0.91	1.61	1.15	1.59	0.69	1.3	1.22333	1.19333	-0.0195992	0.907054
AT1G28395	NA	no	108.91	107.85	91.98	70.73	45.08	49.93	102.913	55.2467	-0.885541	2.81696e-05
AT1G28400	NA	no	9.93	12.52	9.4	12.7	7.1	12.52	10.6167	10.7733	0.0193267	0.946181
AT1G28410	NA	no	11.41	13.28	10.31	16.97	13.35	14.29	11.6667	14.87	0.325265	0.266196
AT1G28420	HB-1	yes	3.21	3.1	2.97	2.89	2.42	3.27	3.09333	2.86	-0.0846753	0.537438
AT1G28430	CYP705A24	no	0	0	0	0	0	0	0	0	0	NA
AT1G28440	HSL1	no	7.81	8.58	8.08	1.69	1.82	1	8.15667	1.50333	-1.87097	5.61956e-18
AT1G28447	NA	no	0	0	0.13	0	0	0	0.0433333	0	-0.0612002	NA
AT1G28450	AGL58	yes	0.21	0.06	0.65	0.86	0.08	0.22	0.306667	0.386667	0.0857299	0.900416
AT1G28455	NA	no	0	0	0	0	0	0	0	0	0	NA
AT1G28460	AGL59	yes	0	0	0	0.8	0.42	0	0	0.406667	0.49228	0.184282
AT1G28465	NA	no	0	0	0	0	0	0	0	0	0	NA
AT1G28470	ANAC010	yes	0	0	0	0	0	0	0	0	0	NA
AT1G28480	GRX480	no	0	0.05	0	0	0.07	0.66	0.0166667	0.243333	0.290366	0.33135
AT1G28490	ATSYP61	no	24.64	28.46	25.64	20.25	18.64	19.86	26.2467	19.5833	-0.404603	0.0296202
AT1G28500	NA	no	0.09	0.17	0.23	0.2	0.53	0.39	0.163333	0.373333	0.239417	0.426937
AT1G28510	NA	no	32.18	25.6	24.47	16	13	10.87	27.4167	13.29	-0.991731	2.97115e-05
AT1G28520	ATVOZ1	yes	5.7	9.25	8.95	26.38	36.63	30.77	7.96667	31.26	1.8471	9.53065e-16
AT1G28530	NA	no	11.13	10.15	7.35	8.43	7.77	6.76	9.54333	7.65333	-0.285003	0.231199
AT1G28540	NA	no	12.7	11.83	11.77	23.75	18.11	14.6	12.1	18.82	0.59739	0.0366192
AT1G28550	AtRABA1i	no	0.51	0.77	0.36	2.48	2.79	1.19	0.546667	2.15333	1.02772	0.00455333
AT1G28560	SRD2	no	2.08	3.43	1.58	2.18	0.78	3.47	2.36333	2.14333	-0.0975965	0.790319
AT1G28570	NA	no	0	0	0.07	0.05	0.18	0	0.0233333	0.0766667	0.0732955	NA
AT1G28580	NA	no	0	0	0.11	0.1	0.06	0.38	0.0366667	0.18	0.186835	0.376724
AT1G28590	NA	no	0	0	0	0.05	0	0	0	0.0166667	0.0238467	NA
AT1G28591	NA	no	0	0	0	0	0	0	0	0	0	NA
AT1G28600	NA	no	0	0	0	0.08	0	0	0	0.0266667	0.0379679	NA
AT1G28610	NA	no	0	0	0	0	0.06	0	0	0.02	0.0285692	NA
AT1G28620	NA	no	0	0	0	0.03	0	0.15	0	0.06	0.0840643	NA
AT1G28630	NA	no	0	0.03	0	0	0.04	0	0.01	0.0133333	0.00475353	NA
AT1G28640	NA	no	0	0	0	8.38	15.05	14.69	0	12.7067	3.77681	2.81329e-17
AT1G28650	NA	no	0	0	0.09	0.27	3.17	1.82	0.03	1.75333	1.41853	2.04115e-05
AT1G28660	NA	no	0.63	1.29	1.39	18.08	12.52	27.83	1.10333	19.4767	3.28323	5.12567e-33
AT1G28670	ARAB-1	no	4.14	8.92	6.16	16.8	16.48	18.85	6.40667	17.3767	1.31098	1.60067e-07
AT1G28680	NA	no	1.3	3.02	2.57	4.99	10.25	6.12	2.29667	7.12	1.30047	0.000203649
AT1G28685	NA	no	1.38	0.88	0.75	0.9	0.63	0.33	1.00333	0.62	-0.306409	0.396623
AT1G28690	NA	no	0.6	0.91	0.39	0.93	0.97	0.58	0.633333	0.826667	0.161394	0.677928
AT1G28695	NA	no	0.25	0	0	0	0	0	0.0833333	0	-0.115477	NA
AT1G28700	NA	no	0	0	0	0.15	0	0	0	0.05	0.0703893	NA
AT1G28710	NA	no	2.66	2.18	2.14	1.64	1.34	0.82	2.32667	1.26667	-0.553505	0.054564
AT1G28715	NA	no	3.41	3.93	3.33	1.52	1.06	1.62	3.55667	1.4	-0.924944	0.000366265
AT1G28720	NA	no	0	3.32	0	0	0	0	1.10667	0	-1.07496	NA
AT1G28730	NA	no	0	0	0	0	0	0	0	0	0	NA
AT1G28740	NA	no	1.05	1.12	1.26	0.89	0.84	1.24	1.14333	0.99	-0.107088	NA
AT1G28750	NA	no	1.05	1.12	1.26	0.89	0.84	1.24	1.14333	0.99	-0.107088	NA
AT1G28760	NA	no	6.25	8.73	6.08	5.8	6.45	6.48	7.02	6.24333	-0.146948	0.538503
AT1G28765	NA	no	0.04	0.37	0.24	0.39	0.71	0.28	0.216667	0.46	0.263034	0.455796
AT1G28770	NA	no	1.05	1.12	1.26	0.89	0.84	1.24	1.14333	0.99	-0.107088	NA
AT1G28780	NA	no	1.05	1.12	1.26	0.89	0.84	1.24	1.14333	0.99	-0.107088	NA
AT1G28790	NA	no	1.05	1.12	1.26	0.89	0.84	1.24	1.14333	0.99	-0.107088	NA
AT1G28800	NA	no	1.05	1.12	1.26	0.89	0.84	1.24	1.14333	0.99	-0.107088	NA
AT1G28810	NA	no	1.05	1.12	1.26	0.89	0.84	1.24	1.14333	0.99	-0.107088	NA
AT1G28815	NA	no	0.23	0.19	0	0	0	0	0.14	0	-0.189034	NA
AT1G28820	NA	no	0	0	0	0	0	8.97	0	2.99	1.99639	NA
AT1G28830	NA	no	1.05	1.12	1.26	0.89	0.84	1.24	1.14333	0.99	-0.107088	NA
AT1G28840	NA	no	1.05	1.12	1.26	0.89	0.84	1.24	1.14333	0.99	-0.107088	NA
AT1G28850	NA	no	1.05	1.12	1.26	0.89	0.84	1.24	1.14333	0.99	-0.107088	NA
AT1G28860	NA	no	1.05	1.12	1.26	0.89	0.84	1.24	1.14333	0.99	-0.107088	NA
AT1G28870	NA	no	0	0	0	2.06	0	0	0	0.686667	0.754175	NA
AT1G28880	NA	no	1.05	1.12	1.26	0.89	0.84	1.24	1.14333	0.99	-0.107088	NA
AT1G28890	NA	no	1.05	1.12	1.26	0.89	0.84	1.24	1.14333	0.99	-0.107088	NA
AT1G28900	NA	no	1.05	1.12	1.26	0.89	0.84	1.24	1.14333	0.99	-0.107088	NA
AT1G28910	NA	no	1.05	1.12	1.26	0.89	0.84	1.24	1.14333	0.99	-0.107088	NA
AT1G28920	NA	no	1.05	1.12	1.26	0.89	0.84	1.24	1.14333	0.99	-0.107088	NA
AT1G28930	NA	no	1.05	1.12	1.26	0.89	0.84	1.24	1.14333	0.99	-0.107088	NA
AT1G28940	NA	no	1.05	1.12	1.26	0.89	0.84	1.24	1.14333	0.99	-0.107088	NA
AT1G28950	NA	no	1.05	1.12	1.26	0.89	0.84	1.24	1.14333	0.99	-0.107088	NA
AT1G28960	ATNUDT15	no	8.45	8.77	6.38	11.04	10.4	10.66	7.86667	10.7	0.400045	0.117521
AT1G28970	NA	no	1.05	1.12	1.26	0.89	0.84	1.24	1.14333	0.99	-0.107088	NA
AT1G28980	NA	no	1.05	1.12	1.26	0.89	0.84	1.24	1.14333	0.99	-0.107088	NA
AT1G28990	NA	no	0	0	0	0	0	0	0	0	0	NA
AT1G29000	NA	no	0	0	0	0	0.19	0.13	0	0.106667	0.146221	0.394867
AT1G29005	NA	no	0	0	0	0	0	0	0	0	0	NA
AT1G29010	NA	no	0	0	0.12	0.2	0	0.38	0.04	0.193333	0.198414	0.506865
AT1G29020	NA	no	0	0	0	0	0	0	0	0	0	NA
AT1G29025	NA	no	0	0	0	0	0	0	0	0	0	NA
AT1G29030	NA	no	13.57	17.74	13.98	6.86	3.36	5.4	15.0967	5.20667	-1.37487	1.46892e-09
AT1G29040	NA	no	63.94	73.71	70.87	167.43	185.74	195.86	69.5067	183.01	1.38395	2.01619e-14
AT1G29041	NA	no	0	0.64	0.72	0.14	0.27	0.19	0.453333	0.2	-0.276331	0.644577
AT1G29050	TBL38	no	0	0.4	0.48	3.24	3.52	3.13	0.293333	3.29667	1.73212	1.08869e-06
AT1G29060	NA	no	12.29	13.36	11.78	19.56	16.99	17.31	12.4767	17.9533	0.491988	0.0450963
AT1G29070	NA	no	277.74	248.79	253.47	293.14	287.59	310.69	260	297.14	0.19194	0.388271
AT1G29071	SNOR105	no	224.34	208.86	159.04	83.14	57.7	51.93	197.413	64.2567	-1.60431	2.32394e-05
AT1G29075	NA	no	0	0	0	0	0	0	0	0	0	NA
AT1G29080	NA	no	0	0	0	0	0	0	0	0	0	NA
AT1G29090	NA	no	0	0	0	0	0.07	0	0	0.0233333	0.0332762	NA
AT1G29100	NA	no	0	0	0	0	0	0	0	0	0	NA
AT1G29110	NA	no	0	0	0	0	0	0.29	0	0.0966667	0.133125	NA
AT1G29120	NA	no	0.82	2.33	2.21	2.5	3.17	4.38	1.78667	3.35	0.642475	0.0767329
AT1G29140	NA	no	0	11.11	8.31	84.29	39.86	10.83	6.47333	44.9933	2.6216	0.227161
AT1G29150	ATS9	no	140.64	130.49	148.75	117.42	104.74	127.9	139.96	116.687	-0.260335	0.07025
AT1G29160	NA	yes	2.71	2.55	3	1.58	1.94	0.39	2.75333	1.30333	-0.704449	0.135548
AT1G29170	ATSCAR3	no	8.08	8.99	7.76	10.27	7.39	12.19	8.27667	9.95	0.239252	0.369514
AT1G29179	NA	no	0.06	0.04	0.27	0.03	0.27	0.13	0.123333	0.143333	0.02546	0.931007
AT1G29180	NA	no	0.21	0.13	0.25	0	0.09	0	0.196667	0.03	-0.216377	0.247814
AT1G29190	NA	no	0	0	0	0	0	0	0	0	0	NA
AT1G29195	NA	no	0	0	0	1.04	1.93	1.35	0	1.44	1.28688	1.65921e-06
AT1G29200	NA	no	0.43	0.42	0.19	0.18	0.16	0.36	0.346667	0.233333	-0.12683	0.616769
AT1G29210	NA	no	0.23	0	0.33	0	0.28	0.28	0.186667	0.186667	0	NA
AT1G29220	NA	no	33.22	27.49	24.45	16.13	11.72	20.74	28.3867	16.1967	-0.773033	0.000273654
AT1G29230	ATCIPK18	no	0	0.02	0.29	0.02	0.3	0	0.103333	0.106667	0.00435202	0.975527
AT1G29240	NA	no	0.02	0.2	0.25	0.4	0.15	0.67	0.156667	0.406667	0.282307	0.299361
AT1G29250	NA	no	891.14	779.38	878.12	325.84	242.43	267.73	849.547	278.667	-1.60468	2.27631e-22
AT1G29260	ATPEX7	no	25.41	25.4	26.27	35.88	35.73	40.68	25.6933	37.43	0.525754	0.00469422
AT1G29265	MIR399A	no	0	0	0	0	0	0	0	0	0	NA
AT1G29270	NA	no	5.77	17.59	11.85	0.06	0.15	0	11.7367	0.07	-3.57331	5.77099e-15
AT1G29280	ATWRKY65	yes	0	0.1	0	0	0	0	0.0333333	0	-0.0473057	NA
AT1G29290	NA	no	0	0	0	0	0	0	0	0	0	NA
AT1G29300	UNE1	no	1.02	1.13	0.52	2.55	1.55	3.11	0.89	2.40333	0.848562	0.00551987
AT1G29310	NA	no	31.97	30.19	31.09	33.95	28.41	37.48	31.0833	33.28	0.0955431	0.810886
AT1G29320	NA	no	40.83	41.72	26.14	8.36	4.8	8.35	36.23	7.17	-2.18806	1.27113e-22
AT1G29330	AERD2	no	34.05	31.62	38.15	25.49	28.17	31	34.6067	28.22	-0.285191	0.133993
AT1G29340	ATPUB17	no	9.82	9.23	9.06	18.88	29.25	29.6	9.37	25.91	1.37573	1.35394e-10
AT1G29350	NA	no	40.24	43.94	35.58	16.29	8.69	17.22	39.92	14.0667	-1.44145	3.32535e-13
AT1G29355	NA	no	0	0	0	0.64	1.16	0	0	0.6	0.678072	0.0124395
AT1G29357	NA	no	1.59	2.55	1.47	3.48	3.4	5.99	1.87	4.29	0.882217	0.00495836
AT1G29360	NA	no	0	0	0	0	0	0.03	0	0.01	0.0143553	NA
AT1G29370	NA	no	45.79	51.78	43.79	23.5	12.93	22.74	47.12	19.7233	-1.21538	1.18443e-10
AT1G29380	NA	no	0.04	0.08	0.25	0.04	0.15	0.04	0.123333	0.0766667	-0.0612144	0.718166
AT1G29390	COR314-TM2	no	4.92	7.18	6.69	18.97	24.03	23.38	6.26333	22.1267	1.67085	6.72582e-12
AT1G29395	COR413-TM1	no	0.04	1.13	1.43	8.62	20.05	2.69	0.866667	10.4533	2.61723	0.0125003
AT1G29400	AML5	no	3.92	5.49	4.63	11.35	13.28	12.94	4.68	12.5233	1.25149	1.50265e-11
AT1G29410	PAI3	no	3.26	6.56	3.3	4.23	4.65	2.99	4.37333	3.95667	-0.116447	0.84185
AT1G29418	NA	no	67.53	77.45	61.22	19.5	18.96	14.78	68.7333	17.7467	-1.89521	1.38665e-19
AT1G29420	NA	no	0.61	0.76	0.21	0.07	0.18	0	0.526667	0.0833333	-0.494908	0.181383
AT1G29430	NA	no	0.17	0	0	0	0.07	0	0.0566667	0.0233333	-0.0462442	NA
AT1G29435	NA	no	0	0	0	0	0	0	0	0	0	NA
AT1G29440	SAUR63	no	0	0	0	0.29	0	0	0	0.0966667	0.133125	NA
AT1G29450	NA	no	0	0	0	0	0	0	0	0	0	NA
AT1G29460	NA	no	0	0	0.09	0	0	0	0.03	0	-0.0426443	NA
AT1G29465	NA	no	6.62	6.82	9.29	6.86	13.47	7.11	7.57667	9.14667	0.242517	0.633883
AT1G29470	NA	no	22.05	19.12	13.78	17.46	9.1	14.72	18.3167	13.76	-0.388153	0.0608699
AT1G29475	NA	no	0	0	0	0.05	0	0	0	0.0166667	0.0238467	NA
AT1G29480	NA	no	0	0	0	0	0	0	0	0	0	NA
AT1G29490	NA	no	0	0	0	0	0	0	0	0	0	NA
AT1G29500	NA	no	0.14	0	0	0	0	0.1	0.0466667	0.0333333	-0.0184963	NA
AT1G29510	SAUR68	no	0	0	0	0.05	0	0	0	0.0166667	0.0238467	NA
AT1G29520	NA	no	0	0.28	0.08	0	0.07	0.41	0.12	0.16	0.0506261	0.916523
AT1G29530	NA	no	15.26	14.07	10.37	15.6	13.49	12.78	13.2333	13.9567	0.0715151	0.885084
AT1G29535	NA	no	133.34	117.9	137.37	131.41	108.41	113.31	129.537	117.71	-0.137014	0.414465
AT1G29540	NA	no	0	0	0	0	0	0	0	0	0	NA
AT1G29550	NA	no	21.91	18.72	15.27	21.43	15.42	20.77	18.6333	19.2067	0.0415262	0.995527
AT1G29560	NA	yes	0.36	0.4	0.19	0.2	0.05	0	0.316667	0.0833333	-0.281413	0.195388
AT1G29570	NA	yes	0	0	0	0	0	0	0	0	0	NA
AT1G29580	NA	no	0	0	0	0	0	0	0	0	0	NA
AT1G29590	eIF4E3	no	1.87	2.47	2.13	2.37	3.69	3.49	2.15667	3.18333	0.406251	0.338647
AT1G29600	NA	yes	0	0.02	0	0.32	0	0.03	0.00666667	0.116667	0.149613	0.340888
AT1G29620	NA	no	0	0	0	0	0	0	0	0	0	NA
AT1G29630	NA	no	8.99	11.75	9.46	5.21	3.37	3.89	10.0667	4.15667	-1.10171	6.97328e-08
AT1G29640	NA	no	4.4	7.33	8.09	2.05	5.86	2.52	6.60667	3.47667	-0.764839	0.114958
AT1G29650	NA	no	0	0.01	0	0	0	0	0.00333333	0	-0.00480099	NA
AT1G29660	NA	no	0.89	0.32	1.04	16.63	36.04	20.3	0.75	24.3233	3.85504	1.83945e-13
AT1G29670	NA	no	7.62	1.87	5.28	56.47	16.12	45.4	4.92333	39.33	2.76737	0.000285261
AT1G29680	NA	no	0	0.37	0.08	2.28	6.85	5.02	0.15	4.71667	2.31354	2.28452e-08
AT1G29690	CAD1	no	7.58	8.56	6.87	10.3	18.72	10.54	7.67	13.1867	0.710432	0.0138793
AT1G29700	NA	no	2.94	5.21	3.89	5.28	4.36	6.86	4.01333	5.5	0.37467	0.294939
AT1G29710	NA	no	7.91	6.52	7.57	8.54	3.81	6.86	7.33333	6.40333	-0.170719	0.511331
AT1G29715	NA	no	0.11	0.03	0.08	0	0.02	0.02	0.0733333	0.0133333	-0.0829894	0.359658
AT1G29720	NA	no	0.03	0.1	0.07	0.15	0	0.01	0.0666667	0.0533333	-0.0181473	0.924287
AT1G29730	NA	no	0.33	0.21	0.15	0.17	0.12	0.23	0.23	0.173333	-0.0680454	0.638311
AT1G29740	NA	no	0.47	0.6	0.24	0.44	0.42	0.66	0.436667	0.506667	0.0686349	0.818329
AT1G29750	RKF1	no	1.19	1.56	0.77	2.07	2.38	3.05	1.17333	2.5	0.687445	0.00392784
AT1G29760	NA	no	3.2	4.39	2.7	6.02	5.23	7.9	3.43	6.38333	0.736966	0.00384956
AT1G29770	NA	no	0.4	1.06	0.51	0.09	0.76	0.07	0.656667	0.306667	-0.342392	0.437144
AT1G29775	NA	no	0	0.37	0	0	0.27	0.2	0.123333	0.156667	0.0421871	NA
AT1G29780	NA	no	0	0	0	0	0	0	0	0	0	NA
AT1G29785	NA	no	47.41	36.4	45.87	24.39	20.7	21.4	43.2267	22.1633	-0.933074	3.87632e-05
AT1G29790	NA	no	29.28	27.28	30.01	27.04	20.22	24.56	28.8567	23.94	-0.259592	0.129941
AT1G29800	NA	no	5.81	6.49	4.15	8.53	8.4	11.3	5.48333	9.41	0.683162	0.00489651
AT1G29810	NA	no	23.02	27.73	23.66	40.59	34.93	39.21	24.8033	38.2433	0.60489	0.00193232
AT1G29820	NA	no	9.53	10.15	7.49	18.29	17.98	21.43	9.05667	19.2333	1.00858	9.15037e-08
AT1G29830	NA	no	0.12	0.07	0.08	0.09	0.07	0.08	0.09	0.08	-0.0132968	0.933669
AT1G29840	NA	no	13.51	12.42	11.37	12.84	9.6	11.98	12.4333	11.4733	-0.10697	0.591532
AT1G29850	NA	no	145.91	155.04	133.62	89.05	59.73	78.68	144.857	75.82	-0.924997	5.26008e-09
AT1G29860	ATWRKY71	yes	0	0.24	0	0	0	0	0.08	0	-0.111031	NA
AT1G29870	NA	no	0	0	0	0	0	0.07	0	0.0233333	0.0332762	NA
AT1G29880	NA	no	73.56	72.34	57.37	41.1	28.71	50.58	67.7567	40.13	-0.741309	2.58191e-05
AT1G29890	RWA4	no	11.24	8.91	7.56	11.5	10.09	13.51	9.23667	11.7	0.311082	0.268984
AT1G29900	CARB	no	57.53	59.02	60.15	29.71	28.28	35.07	58.9	31.02	-0.903583	1.29288e-11
AT1G29910	AB180	no	8.63	12.46	18.16	113.38	291.57	160.91	13.0833	188.62	3.75105	4.08152e-10
AT1G29920	AB165	no	9.76	18.44	19.15	142.38	274.38	198.56	15.7833	205.107	3.61829	5.90164e-39
AT1G29930	AB140	no	325.91	408.68	410.28	2089.09	2902.33	2987.04	381.623	2659.49	2.79769	5.09456e-52
AT1G29940	NRPA2	no	16.9	19.31	13.26	9.23	6.48	7.41	16.49	7.70667	-1.00634	1.13785e-08
AT1G29950	NA	yes	23.07	26.65	18.42	32.73	27.33	40.58	22.7133	33.5467	0.542848	0.0065206
AT1G29960	NA	no	8.97	9.16	7.09	9.22	5.97	8.66	8.40667	7.95	-0.0717959	0.745732
AT1G29962	AGL64	yes	1.12	0.67	0.12	1.19	0	0	0.636667	0.396667	-0.228773	0.774408
AT1G29965	NA	no	267.43	227.66	224.73	88.86	75.25	82.37	239.94	82.16	-1.53471	5.48713e-22
AT1G29970	RPL18AA	no	7.82	10.61	9.33	17.45	24.77	14.57	9.25333	18.93	0.958849	0.00117389
AT1G29980	NA	no	145.46	106.74	119.83	55.69	43.04	73.33	124.01	57.3533	-1.09916	1.13785e-08
AT1G29990	PFD6	no	163.02	161.18	144.99	124.08	84.05	112.79	156.397	106.973	-0.54373	0.000763149
AT1G30000	MNS3	no	4.05	4.48	3.22	2.65	3.05	3.55	3.91667	3.08333	-0.267933	0.24122
AT1G30010	nMAT1	no	3.56	3.84	2.67	2.06	0.76	1.25	3.35667	1.35667	-0.886477	0.000896903
AT1G30020	NA	no	0.76	0.81	0.67	0.82	0.56	0.55	0.746667	0.643333	-0.0879792	0.920063
AT1G30030	NA	no	0.03	0	0	0	0	0	0.01	0	-0.0143553	NA
AT1G30040	ATGA2OX2	no	62.89	70.69	52.48	0.08	0.26	0	62.02	0.113333	-5.82285	1.29382e-20
AT1G30050	NA	no	0	0.05	0	0.73	0.21	0	0.0166667	0.313333	0.369386	0.0913856
AT1G30060	NA	no	0	0.08	0	0	0	0.49	0.0266667	0.163333	0.180297	NA
AT1G30070	NA	no	62.04	76.87	73.78	39.24	29.58	80.8	70.8967	49.8733	-0.499015	0.0592621
AT1G30080	NA	no	0	0	0	0.15	0	0	0	0.05	0.0703893	0.474415
AT1G30090	NA	no	4.89	6.16	4.99	6.63	5.87	6.95	5.34667	6.48333	0.237682	0.411839
AT1G30100	ATNCED5	no	0.02	0.11	0.09	0	0.3	0.18	0.0733333	0.16	0.112027	0.583147
AT1G30110	ATNUDX25	no	3.11	1.81	3.7	7.77	11.57	8.9	2.87333	9.41333	1.42678	6.66992e-05
AT1G30120	PDH-E1 BETA	no	134.26	136.83	123.27	447.46	531.85	591.45	131.453	523.587	1.9857	1.46716e-38
AT1G30130	NA	no	10.09	11.15	11.35	18.12	22.26	17.53	10.8633	19.3033	0.775207	0.000856234
AT1G30135	JAZ8	no	0.06	0	0	0.79	2.58	0.49	0.02	1.28667	1.16468	0.000813662
AT1G30140	NA	no	0	0.08	0.06	0.09	0.06	0.06	0.0466667	0.07	0.0318087	NA
AT1G30150	NA	no	0	0	0	0	0	0	0	0	0	NA
AT1G30160	NA	no	0.29	0.12	0	0.53	0.17	0.16	0.136667	0.286667	0.178829	0.581536
AT1G30170	NA	no	0	0	0	0.15	0	0	0	0.05	0.0703893	NA
AT1G30180	NA	no	0	0	0	0	0.02	0.08	0	0.0333333	0.0473057	0.443602
AT1G30190	NA	no	0	0	0	0	0.54	0	0	0.18	0.238787	0.230308
AT1G30200	NA	no	2.96	5.75	2.89	10.09	8.17	12.06	3.86667	10.1067	1.19042	9.48337e-06
AT1G30210	TCP24	yes	4.29	4.81	2.77	0.03	0.17	0.42	3.95667	0.206667	-2.03834	7.68697e-12
AT1G30220	ATINT2	no	0	0.16	0.11	0.55	1.44	0.6	0.09	0.863333	0.773558	0.00149313
AT1G30230	eEF-1Bb1	no	773.21	875	967.77	642.85	510.1	527.15	871.993	560.033	-0.637884	0.000113794
AT1G30240	NA	no	13.37	11.43	10.97	4.46	3.06	4.15	11.9233	3.89	-1.40207	2.11617e-14
AT1G30250	NA	no	0	0	0	0	0	0	0	0	0	NA
AT1G30260	NA	no	0	0.13	0.35	2.61	4.31	3.71	0.16	3.54333	1.96963	1.02809e-07
AT1G30270	ATCIPK23	no	8.33	13.86	11.29	14.6	10.72	14.19	11.16	13.17	0.220697	0.443602
AT1G30280	NA	no	0	0	0	0.55	0.15	0.43	0	0.376667	0.461179	0.00178742
AT1G30282	NA	no	0	0.17	0	0	0	0.62	0.0566667	0.206667	0.191507	0.951592
AT1G30290	NA	no	2.65	3.82	4.4	2.83	2.67	2.7	3.62333	2.73333	-0.308469	0.231437
AT1G30300	NA	no	7.84	6.45	7.12	7.17	6.32	7.96	7.13667	7.15	0.00236217	0.871189
AT1G30310	NA	no	0	0	0	0	0	0	0	0	0	NA
AT1G30320	NA	no	3.49	3.28	2.36	6.65	4.12	5.48	3.04333	5.41667	0.666279	0.0150761
AT1G30330	ARF6	yes	19.03	16.58	16.86	25.81	24.99	35.69	17.49	28.83	0.690019	0.000280786
AT1G30340	NA	no	0	0	0	0	0.01	0	0	0.00333333	0.00480099	NA
AT1G30350	NA	no	0	0	0	0	0.04	0	0	0.0133333	0.0191088	NA
AT1G30360	ERD4	no	34.33	35.85	34.02	24.15	22.45	30.59	34.7333	25.73	-0.418811	0.00356257
AT1G30370	DLAH	no	0	0	0	0.38	0.99	0	0	0.456667	0.542671	0.156151
AT1G30380	PSAK	no	52.96	95.34	70.44	434.23	573.04	529.69	72.9133	512.32	2.79595	5.56712e-42
AT1G30390	NA	no	0	0.14	0.08	0.05	0.17	0.03	0.0733333	0.0833333	0.013379	0.941143
AT1G30400	ABCC1	no	3.35	4.43	3.84	2.24	2.34	3.32	3.87333	2.63333	-0.423615	0.0144566
AT1G30410	ABCC12	no	0.6	0.78	0.89	0.54	0.69	0.86	0.756667	0.696667	-0.0501373	0.683664
AT1G30420	ABCC11	no	0.43	0.47	0.38	0.13	0.11	0.13	0.426667	0.123333	-0.344862	0.00489886
AT1G30430	NA	no	0.23	0	0.33	0	0.28	0.28	0.186667	0.186667	0	NA
AT1G30440	NA	no	40.69	40.41	34.99	25.26	23.38	37.8	38.6967	28.8133	-0.41306	0.0151329
AT1G30450	ATCCC1	no	7.22	6.37	5.78	4.92	4.77	5.69	6.45667	5.12667	-0.283428	0.113324
AT1G30455	NA	no	0.13	0.63	0.08	0	0.22	0	0.28	0.0733333	-0.254046	0.522762
AT1G30460	ATCPSF30	no	11.5	14.4	11.98	9.98	6.32	9.3	12.6267	8.53333	-0.51538	0.00775514
AT1G30470	NA	no	19.9	16.67	14.6	11.94	8.19	11.62	17.0567	10.5833	-0.640481	0.000464164
AT1G30473	NA	no	0.04	0	0.26	0	0	0	0.1	0	-0.137504	0.269019
AT1G30475	NA	no	15.2	18.19	13.76	14.12	13.94	14.07	15.7167	14.0433	-0.152163	0.326677
AT1G30480	DRT111	no	16.26	19.88	13.78	13.04	8.38	12.41	16.64	11.2767	-0.522932	0.0109757
AT1G30490	PHV	yes	13.52	12.64	7.74	108.07	120.43	166.87	11.3	131.79	3.43242	3.04105e-63
AT1G30500	NF-YA7	yes	0.96	2.31	1.73	10.61	12.48	16.7	1.66667	13.2633	2.4192	2.13231e-15
AT1G30510	ATRFNR2	no	55.19	44.64	43.14	69.72	54.51	68.2	47.6567	64.1433	0.42098	0.0652636
AT1G30515	NA	no	1.4	0.91	0.7	2.08	1.19	1.49	1.00333	1.58667	0.368692	0.512999
AT1G30520	AAE14	no	4.24	5.71	3.84	3.35	2.36	1.82	4.59667	2.51	-0.673097	0.0111871
AT1G30530	UGT78D1	no	30.22	41.25	36.49	219.38	306.46	274.32	35.9867	266.72	2.85565	5.68557e-53
AT1G30540	NA	no	6.1	7.22	5.61	7.07	7.19	10.01	6.31	8.09	0.314409	0.30536
AT1G30545	NA	no	4.89	4.82	3.14	2.89	2.35	1.48	4.28333	2.24	-0.705455	0.0342305
AT1G30550	NA	no	0	0.37	0.12	6.05	5.64	8.46	0.163333	6.71667	2.72971	4.4178e-16
AT1G30560	AtG3Pp3	no	0.18	0.02	0.07	0.09	0	0	0.09	0.03	-0.0816838	0.608186
AT1G30570	HERK2	no	4.44	4.84	5.25	5.38	6.54	8.47	4.84333	6.79667	0.416066	0.0977122
AT1G30580	NA	no	264.69	266.57	255.34	166.6	129.64	164.91	262.2	153.717	-0.766531	6.87687e-09
AT1G30590	NA	no	30.34	26.62	26.8	20.01	21.99	18.65	27.92	20.2167	-0.44687	0.0120612
AT1G30600	NA	no	16.66	19.84	18.08	15.81	14.87	18.97	18.1933	16.55	-0.129134	0.35922
AT1G30610	EMB2279	no	2.56	2.78	2.46	2.57	1.59	3.24	2.6	2.46667	-0.0544478	0.748372
AT1G30620	HSR8	no	13.08	13.42	13.87	12.13	14.46	13.71	13.4567	13.4333	-0.00233042	0.874387
AT1G30630	NA	no	133.67	120.23	127.71	103.94	79.14	105.89	127.203	96.3233	-0.397576	0.00887703
AT1G30640	NA	no	2.19	3.09	2.2	4.74	2.34	4.38	2.49333	3.82	0.464429	0.0801811
AT1G30650	AR411	yes	0	0	0	0	0	0	0	0	0	NA
AT1G30660	NA	no	0.72	1.2	0.52	0.86	1.02	1.05	0.813333	0.976667	0.124425	0.764333
AT1G30670	NA	yes	0	0	0	0	0	0	0	0	0	NA
AT1G30680	NA	no	22.25	21.95	18	8.53	5.84	10.62	20.7333	8.33	-1.21996	7.08952e-11
AT1G30690	NA	no	91.92	67.53	67.74	45.45	22.78	39.57	75.73	35.9333	-1.05487	2.02563e-06
AT1G30700	NA	no	0	0	0	0	0	0	0	0	0	NA
AT1G30710	NA	no	0.02	2.71	1.52	13.37	5.67	1.59	1.41667	6.87667	1.70457	0.198802
AT1G30720	NA	no	0	0	0	1.07	0.05	0	0	0.373333	0.457682	0.16921
AT1G30730	NA	no	0	0.02	0.03	0.61	0.43	0	0.0166667	0.346667	0.405546	0.0299259
AT1G30740	NA	no	0	0	0	0.13	0	0	0	0.0433333	0.0612002	NA
AT1G30750	NA	no	0	0.04	0	0	0	0	0.0133333	0	-0.0191088	NA
AT1G30755	NA	no	0.35	0.53	0.19	0.31	0.6	0.57	0.356667	0.493333	0.13847	0.710594
AT1G30757	NA	no	0	0.09	0.19	0.97	0.28	0.37	0.0933333	0.54	0.494197	0.176771
AT1G30760	NA	no	0	0	0	0.4	0	0	0	0.133333	0.180572	0.192149
AT1G30780	NA	no	0	0	0	0	0	0.03	0	0.01	0.0143553	NA
AT1G30784	NA	no	0	0.15	0	0.04	0	0.05	0.05	0.03	-0.027745	NA
AT1G30790	NA	no	0	0	0	0	0	0	0	0	0	NA
AT1G30795	NA	no	0	0	0	0	0	0	0	0	0	NA
AT1G30800	NA	no	0	0	0	0	0	0	0	0	0	NA
AT1G30810	JMJ18	no	3.27	2.56	2.83	1.92	2.04	1.39	2.88667	1.78333	-0.48172	0.0404973
AT1G30814	NA	no	0	0	0	0.21	0	0	0	0.07	0.0976108	NA
AT1G30820	NA	no	46.1	42.95	39.79	4.77	3.93	2.24	42.9467	3.64667	-3.24149	8.00616e-44
AT1G30825	ARPC2A	no	15.89	14.96	13.74	10.57	9.9	14.39	14.8633	11.62	-0.329984	0.10888
AT1G30830	NA	no	0	0	0	0	0.1	0	0	0.0333333	0.0473057	NA
AT1G30835	SADHU1-2	no	42.45	41.88	30.09	9.52	6.68	10.33	38.14	8.84333	-1.99142	7.21252e-26
AT1G30840	ATPUP4	no	921.41	748.18	725.72	186.54	232.64	238.9	798.437	219.36	-1.85912	8.7956e-27
AT1G30845	NA	no	13.83	16.35	13.05	18.06	17	17.12	14.41	17.3933	0.255316	0.399749
AT1G30850	RSH4	no	0	0	0	0	0	0	0	0	0	NA
AT1G30860	NA	no	2.17	1.11	1.21	1.64	0.82	0.68	1.49667	1.04667	-0.286727	0.365391
AT1G30870	NA	no	0.28	0.23	0.09	0.06	0	0	0.2	0.02	-0.234465	0.205165
AT1G30880	NA	no	133.24	128.52	134.31	79.06	61.33	67.04	132.023	69.1433	-0.923301	1.91251e-08
AT1G30890	NA	no	34.38	32.69	36.41	36.71	44.83	36.92	34.4933	39.4867	0.189899	0.643463
AT1G30900	BP80-3;3	no	0	0	0	0	0	0	0	0	0	NA
AT1G30910	NA	no	11.83	16.59	13.63	18.97	20.13	25.26	14.0167	21.4533	0.580365	0.00896399
AT1G30920	NA	no	0	0.03	0	0.3	0.27	0.04	0.01	0.203333	0.252681	0.121369
AT1G30921	NA	no	0	0	0	0	0	0	0	0	0	NA
AT1G30925	NA	no	0	0	0	0	0	0	0	0	0	NA
AT1G30930	NA	no	0.4	0	0	0.15	0	0.13	0.133333	0.0933333	-0.0518389	0.850133
AT1G30935	NA	no	0.56	0.7	0.13	3.05	3	3.55	0.463333	3.2	1.52113	2.02799e-06
AT1G30940	NA	no	0.16	0.16	0.17	1.41	1.47	0.89	0.163333	1.25667	0.955929	0.00038496
AT1G30945	NA	no	0	0	0	0	0	0	0	0	0	NA
AT1G30950	UFO	no	0	0.37	0.12	0	0	0	0.163333	0	-0.218265	0.136653
AT1G30960	NA	no	19.07	15.44	12.06	10.23	4.53	6	15.5233	6.92	-1.06093	0.000178824
AT1G30970	SUF4	yes	42.14	39.94	30.97	21.9	22.06	26.96	37.6833	23.64	-0.65071	0.000238221
AT1G30972	NA	no	0	0.05	0	0.44	0.15	0.14	0.0166667	0.243333	0.290366	0.478186
AT1G30974	NA	no	0.15	0	0	0.21	0.35	0.16	0.05	0.24	0.239951	NA
AT1G30975	NA	no	0	0	0	0.17	0	0	0	0.0566667	0.0795203	NA
AT1G30980	NA	no	0	0	0	0	0	0	0	0	0	NA
AT1G30990	NA	no	0	0	0	0.05	0	0	0	0.0166667	0.0238467	NA
AT1G31000	NA	no	0.33	0.38	0.06	0.11	0	0.27	0.256667	0.126667	-0.157541	0.615161
AT1G31010	OSB4	no	30.7	33.52	30.15	19.67	16.13	16.97	31.4567	17.59	-0.803988	2.90458e-06
AT1G31020	ATO2	no	51.6	49.18	44.33	27.09	22.36	30.21	48.37	26.5533	-0.841408	8.16545e-07
AT1G31030	NA	no	0	0	0.02	0	0.04	0	0.00666667	0.0133333	0.00952277	NA
AT1G31040	NA	no	6.52	4.61	5.92	0.5	0.08	0.34	5.68333	0.306667	-2.35468	5.66109e-16
AT1G31050	NA	yes	0	0.03	0	0	0	0	0.01	0	-0.0143553	NA
AT1G31070	GlcNAc1pUT1	no	0.83	2.17	2.85	16.5	23.58	21.8	1.95	20.6267	2.87402	9.40259e-22
AT1G31072	NA	no	0	0	0	0	0	0	0	0	0	NA
AT1G31080	NA	no	0	0.04	0	0	0	0	0.0133333	0	-0.0191088	NA
AT1G31090	NA	no	0	0	0	0	0	0	0	0	0	NA
AT1G31093	NA	no	0	0	0	0	0	0	0	0	0	NA
AT1G31095	NA	no	0	0	0	0	0	0	0	0	0	NA
AT1G31100	NA	no	0	0	0	0	0	0	0	0	0	NA
AT1G31110	NA	no	0.56	0	0.8	0	0	0.14	0.453333	0.0466667	-0.473564	NA
AT1G31120	KUP10	no	2.91	2.83	2.57	1.86	1.8	1.91	2.77	1.85667	-0.400232	0.0456516
AT1G31130	NA	no	24.72	21.52	21.62	71.29	108.26	90.43	22.62	89.9933	1.94575	5.32893e-20
AT1G31140	AGL63	yes	0.24	0.15	0.45	21.11	29.32	30.14	0.28	26.8567	4.44381	4.14087e-41
AT1G31150	NA	no	10.31	12.56	9.66	11.26	10.19	11.63	10.8433	11.0267	0.0221616	0.966694
AT1G31160	HINT 2	no	57.08	68.89	56.28	78.31	62.85	73.58	60.75	71.58	0.233133	0.273108
AT1G31163	NA	no	0.09	0.04	0.06	0	0.31	0.05	0.0633333	0.12	0.0749048	0.758903
AT1G31166	NA	no	0	0	0	0	0	0	0	0	0	NA
AT1G31170	ATSRX	no	6.48	11.36	7.96	30.66	36.21	34.02	8.6	33.63	1.85092	1.00473e-11
AT1G31173	MIR167D	no	0	0.36	0.38	0	0	0	0.246667	0	-0.318076	NA
AT1G31175	NA	no	2.08	3.85	2.77	3.09	3.25	5.03	2.9	3.79	0.296552	0.404971
AT1G31180	ATIMD3	no	78.69	85.05	69.04	54.68	49.66	62.69	77.5933	55.6767	-0.471652	0.000610147
AT1G31190	IMPL1	no	8.29	10.46	6.9	12.05	10.97	13.8	8.55	12.2733	0.474958	0.0632525
AT1G31200	ATPP2-A9	no	0.45	1.5	0.82	0.68	0.76	0.48	0.923333	0.64	-0.229913	0.747478
AT1G31210	NA	no	0	0	0.02	0.23	0.08	0	0.00666667	0.103333	0.132283	0.052637
AT1G31220	NA	no	15.23	15.45	11.32	9.88	7.06	7.72	14	8.22	-0.702124	0.00154595
AT1G31230	AK-HSDH	no	11.34	13.07	12.36	10.76	8.54	12.56	12.2567	10.62	-0.190108	0.239906
AT1G31240	NA	no	0.26	1.9	1.05	0.17	0.7	0.27	1.07	0.38	-0.584963	0.212443
AT1G31243	NA	no	0.14	0.23	0	0.45	0.16	0	0.123333	0.203333	0.0992502	0.841665
AT1G31245	NA	no	0	0	0	0	0	0	0	0	0	NA
AT1G31250	NA	no	9.39	26.83	29.42	41.36	43.43	44.86	21.88	43.2167	0.950503	0.0102556
AT1G31255	NA	no	0	0	0	0	0	0	0	0	0	NA
AT1G31258	NA	no	8.64	13.41	9.19	24.67	38.36	29.35	10.4133	30.7933	1.478	0.0176443
AT1G31260	ZIP10	no	0	0	0	0	0.24	1.37	0	0.536667	0.619804	0.0161458
AT1G31270	NA	no	0	0	0	4.08	5.67	11.19	0	6.98	2.99639	7.99539e-12
AT1G31274	NA	no	0	0	0	0	0.25	0	0	0.0833333	0.115477	NA
AT1G31280	AGO2	no	6.11	7.18	6.55	17.22	15.32	22.62	6.61333	18.3867	1.34846	1.38512e-15
AT1G31290	AGO3	no	0.02	0.06	0.13	0.27	0.14	0.16	0.07	0.19	0.153351	0.273969
AT1G31300	NA	no	17.86	16.51	18.65	25.9	32.88	35.12	17.6733	31.3	0.790555	0.000343753
AT1G31310	NA	yes	1.97	2.08	1.74	0.19	0.67	0.35	1.93	0.403333	-1.06204	0.000808113
AT1G31320	LBD4	yes	4.25	6.98	7.34	6.32	9.65	8.31	6.19	8.09333	0.338817	0.372333
AT1G31330	PSAF	no	82.61	106.68	90.65	520.76	737.47	674.8	93.3133	644.343	2.77453	7.31442e-53
AT1G31335	NA	no	38.7	33.76	47.2	127.39	97.99	147.56	39.8867	124.313	1.61584	8.20309e-14
AT1G31340	ATRUB1	no	80.51	81.29	76.72	95.42	85.95	91.62	79.5067	90.9967	0.192473	0.370938
AT1G31350	KUF1	no	6.95	5.88	5.57	5.79	11.93	7.61	6.13333	8.44333	0.40472	0.274253
AT1G31355	NA	no	2.91	2.85	1.84	2.78	3.93	1.95	2.53333	2.88667	0.137504	0.865735
AT1G31358	MIR404	no	0	0	0	0	0	0	0	0	0	NA
AT1G31360	ATRECQ2	no	9.36	6.47	5.3	2.97	1.3	2.63	7.04333	2.3	-1.28533	1.72005e-06
AT1G31370	NA	no	0.84	0.5	0.46	0.68	0.39	1.42	0.6	0.83	0.193772	0.794658
AT1G31380	NA	no	0	0	0	0	0	0	0	0	0	NA
AT1G31390	NA	no	25.77	15.28	29.41	7.95	16.13	11.91	23.4867	11.9967	-0.913855	0.0102556
AT1G31400	NA	no	50.48	51.05	57.54	22.41	20.52	23.44	53.0233	22.1233	-1.22423	7.62636e-12
AT1G31410	NA	no	8.51	8.84	7.58	7.68	6.86	10.26	8.31	8.26667	-0.00673069	0.859773
AT1G31420	FEI1	no	21.91	17.09	15.92	18.69	16.21	23.51	18.3067	19.47	0.084412	0.885894
AT1G31430	NA	no	1.18	2.13	2.09	0.47	0.83	0.91	1.8	0.736667	-0.689106	0.0241136
AT1G31440	NA	no	18.77	18.84	15.45	14.4	12.41	18.45	17.6867	15.0867	-0.216144	0.218411
AT1G31450	NA	no	0	0	0	0	0	0	0	0	0	NA
AT1G31460	NA	no	7.14	6.33	5.84	13.93	9.04	12.58	6.43667	11.85	0.78904	0.000755723
AT1G31470	NFD4	no	2.8	3.25	2.5	5.34	4.85	4.96	2.85	5.05	0.652077	0.011203
AT1G31480	SGR2	no	3.2	3.76	3.45	4.31	3.59	6.7	3.47	4.86667	0.392266	0.15585
AT1G31485	NA	no	0	0	0.12	0.27	0	0.15	0.04	0.14	0.13245	0.553899
AT1G31490	NA	no	0	0.27	0.08	0.07	0.09	0.67	0.116667	0.276667	0.193183	0.520248
AT1G31500	NA	no	11.66	10.23	7.85	8.82	7.06	7.89	9.91333	7.92333	-0.290437	0.182119
AT1G31510	NA	no	0	0	0	0.49	0.29	0.95	0	0.576667	0.656878	0.00526866
AT1G31520	NA	no	0	0	0	0	0	0	0	0	0	NA
AT1G31530	NA	no	0	0	0	0	0	0	0	0	0	NA
AT1G31540	NA	no	0.03	0	0.04	0.04	0.31	0.08	0.0233333	0.143333	0.15997	0.217556
AT1G31550	NA	no	0	0	0.09	0.35	0.04	0.33	0.03	0.24	0.267696	0.205176
AT1G31555	NA	no	0	0	0	0.09	0	0	0	0.03	0.0426443	NA
AT1G31570	NA	no	0	0	0	0.01	0	0	0	0.00333333	0.00480099	NA
AT1G31580	CXC750	no	0	0.05	0.07	0.1	0.5	0.28	0.04	0.293333	0.314511	0.225945
AT1G31600	AtTRM9	no	12.55	15.93	10.34	8.77	7.01	7.28	12.94	7.68667	-0.682356	0.000926036
AT1G31620	NA	no	0	0	0	0	0	0	0	0	0	NA
AT1G31630	AGL86	yes	0.04	0	0	0	0.16	0	0.0133333	0.0533333	0.0558532	NA
AT1G31640	AGL92	yes	0	0	0	0	0.15	0	0	0.05	0.0703893	NA
AT1G31650	ATROPGEF14	no	12.94	13.14	11.7	14.11	12.12	15.03	12.5933	13.7533	0.118142	0.687168
AT1G31660	NA	no	79.52	64.01	54.63	19.04	14.05	17.6	66.0533	16.8967	-1.90562	2.20534e-25
AT1G31670	NA	no	0	0	0	0.05	0	0	0	0.0166667	0.0238467	NA
AT1G31690	NA	no	0	0	0	0	0	0	0	0	0	NA
AT1G31710	NA	no	0	0	0.07	0.21	0	0	0.0233333	0.07	0.0643346	0.708461
AT1G31720	NA	no	0	0	0	0	0	0	0	0	0	NA
AT1G31730	NA	no	7.48	9.48	9.3	9.42	6.41	7.95	8.75333	7.92667	-0.127774	0.47336
AT1G31740	BGAL15	no	0.04	0.11	0	0.04	0	0.02	0.05	0.02	-0.0418202	0.678999
AT1G31750	NA	no	0.1	0.59	0.48	4.18	1.23	0.59	0.39	2	1.10988	0.0244711
AT1G31760	NA	no	47.94	66.62	61.2	51.84	56.78	57.55	58.5867	55.39	-0.0795502	0.629765
AT1G31770	ABCG14	no	0.82	0.74	0.54	0.18	0.27	0.33	0.7	0.26	-0.432111	0.0386462
AT1G31772	NA	no	0.08	0.23	0.18	0.12	0	0	0.163333	0.04	-0.161681	NA
AT1G31780	NA	no	20.1	21.21	16.45	22.18	18.24	25.62	19.2533	22.0133	0.184311	0.472716
AT1G31790	NA	no	2.07	2.03	1.72	2.06	0.71	2.42	1.94	1.73	-0.106915	0.753666
AT1G31800	CYP97A3	no	17.35	18.81	15.22	17.15	13.95	20.53	17.1267	17.21	0.00661727	0.88371
AT1G31810	AFH14	no	5.7	7.53	5.28	7.28	5.43	5.74	6.17	6.15	-0.00402988	0.895646
AT1G31812	ACBP	no	967.83	911.25	1050.34	2459.74	2578.15	2816.31	976.473	2618.07	1.42192	4.12407e-19
AT1G31814	FRL2	no	4.89	4.21	3.7	4.28	3.42	5.3	4.26667	4.33333	0.0181473	0.947228
AT1G31817	NFD3	no	119.35	99.87	99.45	79.71	54.43	68.57	106.223	67.57	-0.644969	0.000234381
AT1G31820	PUT1	no	0	0.14	0.1	0	0.03	0.1	0.08	0.0433333	-0.0498312	0.767135
AT1G31830	PUT2	no	14.94	13.56	14.6	39.75	61.05	61.45	14.3667	54.0833	1.84181	5.28338e-18
AT1G31835	NA	no	2.03	3.11	4.82	2.01	4.31	3.32	3.32	3.21333	-0.0360693	0.882323
AT1G31840	NA	no	1.92	2.05	1.85	0.27	0.36	0.79	1.94	0.473333	-0.996732	2.0832e-05
AT1G31850	NA	no	9.62	10.04	8.83	14.66	13.3	13.58	9.49667	13.8467	0.500208	0.00551289
AT1G31860	AT-IE	no	97.06	87.45	70.51	35.88	32.89	39.76	85.0067	36.1767	-1.21005	9.89415e-14
AT1G31870	NA	no	9.14	11.2	8.59	7.09	4.34	5.98	9.64333	5.80333	-0.645636	0.00182362
AT1G31880	BRX	no	6	7.28	3.71	1.32	1.06	0.94	5.66333	1.10667	-1.66128	1.84672e-09
AT1G31885	NIP3;1	no	0	0.04	0	0	0	0	0.0133333	0	-0.0191088	NA
AT1G31900	NA	no	5.89	3.38	4.67	3.61	4.42	3.9	4.64667	3.97667	-0.18222	0.801298
AT1G31910	NA	no	87.3	73.15	58.02	31.76	23.77	37.28	72.8233	30.9367	-1.20886	3.26417e-10
AT1G31920	NA	no	0	0	0	0	0	0	0	0	0	NA
AT1G31930	XLG3	no	11.72	10.11	9.32	12.34	10.14	12.74	10.3833	11.74	0.162442	0.577005
AT1G31935	NA	no	0.74	0.16	0.38	0.17	1.41	1.98	0.426667	1.18667	0.616085	0.374934
AT1G31940	NA	no	7.24	9.64	7.48	8.76	10.44	10.68	8.12	9.96	0.265142	0.419851
AT1G31950	NA	no	0.32	0.08	0.2	0.23	0.34	0.34	0.2	0.303333	0.119172	0.578491
AT1G31960	NA	no	0	0	0	0	0	0	0	0	0	NA
AT1G31970	STRS1	no	113.97	112.7	82.49	46.17	34.04	40.89	103.053	40.3667	-1.33078	7.67969e-16
AT1G31983	NA	no	0	0	0	0	0	0	0	0	0	NA
AT1G31990	NA	no	0.55	0.75	0.14	1.95	1.84	0.36	0.48	1.38333	0.687384	0.112137
AT1G31993	NA	no	0	0	0	0	0	0	0	0	0	NA
AT1G32000	NA	no	0	0	0	0	0	0	0	0	0	NA
AT1G32010	NA	no	0.03	0.06	0	0.02	0	0	0.03	0.00666667	-0.0330583	NA
AT1G32020	NA	no	0	0	0	0	0	0	0	0	0	NA
AT1G32030	NA	no	0	0	0	0	0	0	0	0	0	NA
AT1G32040	NA	no	0	0.06	0	0	0	0	0.02	0	-0.0285692	NA
AT1G32045	NA	no	0	0	0	0	0	0	0	0	0	NA
AT1G32049	NA	no	0	0	0	0	0.23	0	0	0.0766667	0.106572	NA
AT1G32050	AtSCAMP5	no	93.93	88.63	89.68	82.33	77.63	77.4	90.7467	79.12	-0.195493	0.199656
AT1G32060	PRK	no	2.67	10.02	7.11	87.48	100.55	103.63	6.6	97.22	3.69195	1.04853e-13
AT1G32070	ATNSI	no	13.17	14.79	15.56	21.03	20.2	23.17	14.5067	21.4667	0.534897	0.0288999
AT1G32080	AtLrgB	no	0.22	0.24	0.3	1.72	0.88	1.13	0.253333	1.24333	0.839874	0.000825227
AT1G32090	NA	no	5.29	7.42	5.09	7.02	5.6	9.76	5.93333	7.46	0.287109	0.321697
AT1G32100	ATPRR1	no	0	0	0	0	0	0.04	0	0.0133333	0.0191088	NA
AT1G32110	NA	no	0	0	0	0	0.75	0	0	0.25	0.321928	NA
AT1G32120	NA	no	1.88	2.35	1.75	3.92	1.26	1.31	1.99333	2.16333	0.0796926	0.884917
AT1G32127	NA	no	7.74	7.9	9.2	21.28	26.95	21.76	8.28	23.33	1.39054	6.33164e-09
AT1G32130	ATIWS1	no	25.88	26.85	26.09	21.32	17.99	19.09	26.2733	19.4667	-0.414215	0.0113776
AT1G32140	NA	no	0	0.06	0	0	0	0	0.02	0	-0.0285692	NA
AT1G32150	AtbZIP68	yes	8.63	6.61	7.2	6.86	9.1	7.69	7.48	7.88333	0.0670369	0.907429
AT1G32160	NA	no	15.34	18.09	13.82	22.4	24.09	29.55	15.75	25.3467	0.653459	0.00117195
AT1G32170	XTH30	no	4.81	4.46	5.68	4.65	3.87	3.93	4.98333	4.15	-0.216377	0.445673
AT1G32172	NA	no	0.15	0.07	0.24	0	0	0	0.153333	0	-0.20581	0.0321074
AT1G32180	ATCSLD6	no	0	0.01	0.04	0.19	0.36	0.08	0.0166667	0.21	0.25116	0.0236476
AT1G32190	NA	no	42.7	45.27	34.41	21.73	28.24	27.82	40.7933	25.93	-0.634059	0.000739897
AT1G32200	ACT1	no	13.97	15.77	14.06	17.28	11.73	11.65	14.6	13.5533	-0.100196	0.648566
AT1G32210	ATDAD1	no	244.1	188.61	232.91	213.78	238.02	240.25	221.873	230.683	0.0559303	0.949505
AT1G32220	NA	no	12.65	15.52	15.9	40.19	43.61	46.41	14.69	43.4033	1.50082	2.42994e-16
AT1G32225	NA	no	0	0.08	0	0	0	0	0.0266667	0	-0.0379679	NA
AT1G32230	ATP8	no	29.27	30.07	24.39	20.02	17.11	22.84	27.91	19.99	-0.461866	0.0021855
AT1G32240	KAN2	yes	36.35	32.51	27.41	0.13	0	0	32.09	0.0433333	-4.98712	4.20338e-29
AT1G32250	NA	no	0.07	0.06	0.1	0	0	0	0.0766667	0	-0.106572	NA
AT1G32260	NA	no	26.19	31.84	28.96	52.62	55.54	61.97	28.9967	56.71	0.944019	1.732e-07
AT1G32270	ATSYP24	no	0.95	0.98	0.98	0.69	0.58	0.58	0.97	0.616667	-0.285173	0.364163
AT1G32280	NA	no	7.81	15.24	12.82	47.04	71.85	45.6	11.9567	54.83	2.10735	4.78087e-12
AT1G32300	AtGulLO1	no	0.17	0.02	0.03	0	0	0	0.0733333	0	-0.102098	0.268585
AT1G32310	SAMBA	no	37.52	38.72	35.34	37.54	40.13	35.85	37.1933	37.84	0.0242224	0.996348
AT1G32320	ATMKK10	no	0	0.08	0.07	0	0	0	0.05	0	-0.0703893	NA
AT1G32330	ATHSFA1D	yes	13.15	14	11.1	5.45	4.73	7.9	12.75	6.02667	-0.968519	1.64793e-06
AT1G32337	NA	no	0	0	0	0	0.56	0	0	0.186667	0.246915	NA
AT1G32340	NHL8	no	2.88	3.58	3.1	3.54	2.56	3.07	3.18667	3.05667	-0.0455073	0.801441
AT1G32350	AOX1D	no	0	0	0	0	0.04	0	0	0.0133333	0.0191088	NA
AT1G32360	NA	yes	8.46	13.42	11	10.89	13.6	10.38	10.96	11.6233	0.0778755	0.83734
AT1G32361	ATL1F	no	0.04	0	0	0	0	0	0.0133333	0	-0.0191088	NA
AT1G32370	TOM2B	no	19.72	18.81	18.16	18.79	18.08	20.31	18.8967	19.06	0.0117949	0.968702
AT1G32375	NA	no	3.26	4.02	3.41	0.66	0.2	1.23	3.56333	0.696667	-1.42738	1.19064e-05
AT1G32380	PRS2	no	37.27	32.77	31.98	21.75	26.49	26.73	34.0067	24.99	-0.429673	0.0169521
AT1G32385	NA	no	55	68.52	53.06	27.18	40.86	10.76	58.86	26.2667	-1.13445	0.202256
AT1G32390	NA	no	0.08	0.21	0	0	0	0	0.0966667	0	-0.133125	NA
AT1G32400	TOM2A	no	36.13	40.78	39.28	83.69	103.56	100.83	38.73	96.0267	1.28815	1.28725e-13
AT1G32410	NA	no	21.32	19.88	15.38	22.59	30.12	22.51	18.86	25.0733	0.392709	0.194658
AT1G32415	NA	no	2.23	1.22	1.96	1.36	0.33	0.53	1.80333	0.74	-0.688056	0.0342418
AT1G32420	NA	no	0	0	0	0.37	0	0	0	0.123333	0.167786	0.474415
AT1G32430	NA	no	0	0.03	0	0.11	0	0.04	0.01	0.05	0.056034	NA
AT1G32440	PKp3	no	9.76	10.26	9.62	18.33	12.9	14.72	9.88	15.3167	0.584668	0.00597111
AT1G32450	NRT1.5	no	0.24	0.12	0.11	0.59	0.23	0.25	0.156667	0.356667	0.230093	0.318758
AT1G32460	NA	no	35.21	44.59	39.04	52.15	63.04	59.79	39.6133	58.3267	0.546727	0.0130099
AT1G32470	NA	no	19.25	30.37	26.72	73.79	88.88	91.61	25.4467	84.76	1.69722	4.30106e-16
AT1G32480	IDH-IV	no	0	0.26	0.21	0	0	0	0.156667	0	-0.209973	0.334299
AT1G32490	EMB2733	no	12.04	12.58	9.39	6.67	3.65	6.12	11.3367	5.48	-0.928887	2.82445e-06
AT1G32500	ABCI7	no	30.45	28.03	24.16	18.89	17.82	22.96	27.5467	19.89	-0.45051	0.00653106
AT1G32505	NA	no	0	0	0	0	0	0	0	0	0	NA
AT1G32510	ANAC011	yes	0.31	0	0	0	0	0	0.103333	0	-0.141869	0.439945
AT1G32520	NA	no	0.56	0.2	0.83	0.51	0.05	1.1	0.53	0.553333	0.0218358	0.971703
AT1G32530	NA	no	2.77	4.58	2.77	2.79	1.03	1.81	3.37333	1.87667	-0.604335	0.0437415
AT1G32540	LOL1	yes	0.21	0.9	0.75	5.8	9.45	1.97	0.62	5.74	2.05675	3.15729e-07
AT1G32550	FdC2	no	9.59	13.75	10.24	21.51	24.53	19.89	11.1933	21.9767	0.914077	0.000240191
AT1G32560	AtLEA4-1	no	0.22	0.23	0.3	0.64	1.52	0	0.25	0.72	0.46048	0.354146
AT1G32570	NA	no	0.83	1.4	1.77	2.23	0.64	1.47	1.33333	1.44667	0.0684251	0.95228
AT1G32575	NA	no	1.23	1.06	0	0.19	0.25	0	0.763333	0.146667	-0.620859	0.442436
AT1G32580	NA	no	103.55	102.41	85.32	71.77	56.71	67.48	97.0933	65.32	-0.564711	0.000116966
AT1G32582	MIR400	no	0	0	1.54	16.2	6.51	9.58	0.513333	10.7633	2.9585	0.030664
AT1G32583	NA	no	434.36	465.2	467.83	328.88	327.96	366.03	455.797	340.957	-0.417739	0.104976
AT1G32585	NA	no	0.22	0.67	0.49	0	0	0	0.46	0	-0.545968	0.05124
AT1G32590	NA	no	0.09	0.06	0.12	0	0	0	0.09	0	-0.124328	0.0170287
AT1G32600	NA	no	0	0.09	0	0.1	0.06	0	0.03	0.0533333	0.0323177	NA
AT1G32610	NA	no	5.58	5.65	3.64	5.4	7.36	6.81	4.95667	6.52333	0.336867	0.323357
AT1G32620	NA	no	0.87	0	0.31	0.2	0	0	0.393333	0.0666667	-0.385431	NA
AT1G32630	NA	no	11.18	12.74	9.2	17.09	11.83	18.94	11.04	15.9533	0.493734	0.000171046
AT1G32640	ATMYC2	yes	0.14	0	0	1.49	20.97	17.42	0.0466667	13.2933	3.77147	0.000329883
AT1G32650	NA	no	0	0	0	0	0	0	0	0	0	NA
AT1G32660	NA	no	0	0	0	0	0	0	0	0	0	NA
AT1G32680	NA	no	0.24	0.21	0	0	0	0.26	0.15	0.0866667	-0.0817244	NA
AT1G32690	NA	no	0.05	0.12	0.13	1.66	5.77	1.85	0.1	3.09333	1.89577	3.53481e-07
AT1G32700	NA	no	0.99	1.11	0.82	1.44	3.06	0.35	0.973333	1.61667	0.407095	0.404377
AT1G32710	NA	no	0	0	0	0	0	0	0	0	0	NA
AT1G32713	MIR829A	no	0	0	0	0	0	0	0	0	0	NA
AT1G32720	NA	no	0.09	0.08	0	0.08	0.21	0	0.0566667	0.0966667	0.0536047	NA
AT1G32730	NA	yes	34.63	28.55	25.71	12.09	7.39	11.32	29.63	10.2667	-1.44288	4.21726e-12
AT1G32740	NA	no	5.36	3.2	2.78	16.52	15.72	20.95	3.78	17.73	1.97027	2.47743e-13
AT1G32750	GTD1	no	3.84	4.43	3.95	3.14	1.89	2.74	4.07333	2.59	-0.49895	0.00334368
AT1G32760	NA	no	7.82	8.7	6.48	11.5	12.38	11.96	7.66667	11.9467	0.579032	0.017378
AT1G32763	NA	no	0	0	0	0	0	0	0	0	0	NA
AT1G32770	ANAC012	yes	0	0.08	0	0	0	0	0.0266667	0	-0.0379679	NA
AT1G32780	NA	no	0	0.45	0.11	0	0	0	0.186667	0	-0.246915	0.078424
AT1G32790	CID11	no	17.68	19.55	19.42	41.43	55.31	57.05	18.8833	51.2633	1.39424	1.11214e-13
AT1G32810	NA	no	4.75	4.76	4.4	2.54	2.15	5.07	4.63667	3.25333	-0.406248	0.0850052
AT1G32820	NA	no	0	0	0	0	0	0	0	0	0	NA
AT1G32830	NA	no	0	0	0	0	0	0	0	0	0	NA
AT1G32840	NA	no	0	0	0	0	0	0	0	0	0	NA
AT1G32850	UBP11	no	0	0.01	0.06	0	0	0.02	0.0233333	0.00666667	-0.0236901	NA
AT1G32860	NA	no	29.6	24.85	19.5	24.75	25.79	27.73	24.65	26.09	0.0788016	0.863287
AT1G32870	ANAC013	yes	4.29	13.65	3.99	5.61	6.37	7.72	7.31	6.56667	-0.135191	0.782471
AT1G32880	NA	no	0	1.13	0	0.08	0	0	0.376667	0.0266667	-0.423211	0.380213
AT1G32890	NA	no	0	0	0	0	0	0	0	0	0	NA
AT1G32900	GBSS1	no	3.99	7.56	7.64	19.62	26	30.7	6.39667	25.44	1.83778	3.25477e-13
AT1G32910	NA	no	0	0.06	0	0	0	0.05	0.02	0.0166667	-0.00472241	NA
AT1G32920	NA	no	33.38	35.21	34.14	12.1	39.49	22.67	34.2433	24.7533	-0.452591	0.251377
AT1G32928	NA	no	7.74	9.72	10.36	15.72	31.26	18.1	9.27333	21.6933	1.14336	0.00131234
AT1G32930	NA	no	46.25	43.58	37.02	19.01	16.35	24.34	42.2833	19.9	-1.05031	4.88718e-10
AT1G32940	ATSBT3.5	no	0.32	0.86	0.66	0.64	0.53	0.34	0.613333	0.503333	-0.10188	0.728188
AT1G32950	NA	no	0	0.06	0	0.32	0.02	0	0.02	0.113333	0.126316	0.374934
AT1G32960	ATSBT3.3	no	0	0	0	0	0	0	0	0	0	NA
AT1G32970	NA	no	0	0	0	0	0	0	0	0	0	NA
AT1G32975	NA	no	0	0	0	0	0	0	0	0	0	NA
AT1G32980	NA	no	0	0	0	0	0	0	0	0	0	NA
AT1G32990	PRPL11	no	66.34	94.73	81.17	132.81	132.78	136.96	80.7467	134.183	0.725685	3.21925e-05
AT1G32992	MIR856A	no	0.21	0.19	0.59	0.96	0.25	0	0.33	0.403333	0.0774315	0.931043
AT1G33000	NA	no	0	0.31	1.41	0	0.4	0	0.573333	0.133333	-0.473252	NA
AT1G33010	NA	no	0	0	0	0	0	0	0	0	0	NA
AT1G33020	NA	no	0	0	0	0.05	0	0	0	0.0166667	0.0238467	NA
AT1G33030	NA	no	0	0	0.05	0	0	0.08	0.0166667	0.0266667	0.0141211	NA
AT1G33040	NACA5	no	223.64	213.95	211.08	155.58	115.18	152.93	216.223	141.23	-0.610953	3.71816e-05
AT1G33050	NA	no	5.57	6.35	6.14	6.08	3.5	6.86	6.02	5.48	-0.115477	0.559759
AT1G33055	NA	no	1.06	0.68	0.88	4.6	3.57	7.36	0.873333	5.17667	1.72122	7.03396e-08
AT1G33060	ANAC014	yes	5.63	5.91	4.99	5.49	4.19	8.02	5.51	5.9	0.0839388	0.904971
AT1G33070	NA	yes	0.1	0.08	0	0	0	0	0.06	0	-0.0840643	NA
AT1G33080	NA	no	0	0	0	0.16	0	0.16	0	0.106667	0.146221	0.229679
AT1G33090	NA	no	0	0	0	0	0	0	0	0	0	NA
AT1G33100	NA	no	0	0	0	0	0	0	0	0	0	NA
AT1G33102	NA	no	0.49	0.46	0.5	1	0.43	0.78	0.483333	0.736667	0.227478	0.677135
AT1G33110	NA	no	20.02	25.04	17.43	6.26	7.73	6.7	20.83	6.89667	-1.467	1.14302e-13
AT1G33120	NA	no	1613.67	1358.47	1297.37	684.85	540.6	552.98	1423.17	592.81	-1.26205	1.61333e-14
AT1G33130	NA	no	0	0	0	0	0	0	0	0	0	NA
AT1G33135	NA	no	0	0	0	0	0	0	0	0	0	NA
AT1G33140	PGY2	no	2435.93	2126.15	2178.31	1240.51	989.07	1109.53	2246.8	1113.04	-1.01271	8.01096e-12
AT1G33160	NA	no	3.57	5.53	1.55	0.26	0.44	1.11	3.55	0.603333	-1.50479	0.00551289
AT1G33170	NA	no	0	0.02	0	0	0.04	0.35	0.00666667	0.13	0.166737	0.152961
AT1G33180	NA	no	0	0	0	0	0	0	0	0	0	NA
AT1G33190	NA	no	0	0	0	0	0	0	0	0	0	NA
AT1G33200	NA	no	0	0	0	0	0	0	0	0	0	NA
AT1G33220	NA	no	0	0	0	0	0	0	0	0	0	NA
AT1G33230	NA	no	14.27	16.85	14.56	17.54	17.61	22.84	15.2267	19.33	0.325244	0.145246
AT1G33240	AT-GTL1	yes	0.45	0.24	0.31	2.36	5.03	2.98	0.333333	3.45667	1.74093	1.68988e-12
AT1G33250	NA	no	13.29	14.73	9.82	12.02	16.71	15.84	12.6133	14.8567	0.220069	0.433926
AT1G33260	NA	no	0.34	0.49	1.15	1.67	1.77	1.55	0.66	1.66333	0.68205	0.0670137
AT1G33265	NA	no	49.64	53.36	52.76	114.89	107.98	119.73	51.92	114.2	1.12226	6.31762e-13
AT1G33270	NA	no	11.45	9.76	8.61	12.78	13.1	15.16	9.94	13.68	0.424239	0.102266
AT1G33280	ANAC015	yes	0.46	0.26	0.16	0.73	0.36	0.61	0.293333	0.566667	0.276604	0.47105
AT1G33290	NA	no	10.82	14.04	8.1	16.18	10.15	15.39	10.9867	13.9067	0.314527	0.56546
AT1G33300	NA	no	0	0	0	0	0	0	0	0	0	NA
AT1G33320	NA	no	0	0	0	0	0	0	0	0	0	NA
AT1G33330	NA	no	12.76	11.26	8.48	15.33	13.34	12.98	10.8333	13.8833	0.330841	0.281782
AT1G33340	NA	no	0.32	0.23	0.14	0.18	0	0.13	0.23	0.103333	-0.15679	0.49544
AT1G33350	NA	no	2.06	1.85	1.95	1.32	2.32	1.79	1.95333	1.81	-0.0717741	0.817346
AT1G33355	NA	no	0	0	0	0	0	0	0	0	0	NA
AT1G33360	NA	no	3.03	3.69	3.02	2.81	1.64	2.08	3.24667	2.17667	-0.418817	0.0684642
AT1G33370	NA	no	0	0	0	0	0	0	0	0	0	NA
AT1G33380	NA	no	0	0	0	0	0	0	0	0	0	NA
AT1G33390	ATFAS4	no	7.9	6.93	5.82	4.85	2.68	2.99	6.88333	3.50667	-0.806745	0.000248036
AT1G33400	TPR9	no	5.43	4.7	3.84	2.53	1.83	3.85	4.65667	2.73667	-0.5982	0.0157089
AT1G33410	ATNUP160	no	11.54	13.2	9.64	7.18	3.86	7.47	11.46	6.17	-0.797259	5.96146e-05
AT1G33415	NA	no	1.56	2.04	1.73	1.49	1.68	2.32	1.77667	1.83	0.0274481	0.977563
AT1G33420	NA	no	9.08	12.69	13.6	10.1	7.38	13.73	11.79	10.4033	-0.165561	0.392738
AT1G33430	NA	no	0	0	0.02	0	0	0.01	0.00666667	0.00333333	-0.00478506	NA
AT1G33440	NA	no	0	0	0	0	0	0	0	0	0	NA
AT1G33450	NA	no	0	0	0	0	0	0	0	0	0	NA
AT1G33460	NA	no	0	0	0.02	0.09	0	0	0.00666667	0.03	0.0330583	NA
AT1G33470	NA	no	6.35	8.2	4.09	8.66	8.68	7.86	6.21333	8.4	0.381995	0.185429
AT1G33475	NA	no	0	0.19	0.35	0.31	0.15	0.08	0.18	0.18	0	0.972006
AT1G33480	NA	no	9.76	10.68	9.06	9.38	8.24	11.18	9.83333	9.6	-0.031413	0.801441
AT1G33490	NA	no	14.08	15.27	10.62	18.97	19.87	21.02	13.3233	19.9533	0.548812	0.0358246
AT1G33500	NA	no	3.52	4.41	2.62	1.66	0.74	0.86	3.51667	1.08667	-1.11406	0.00085344
AT1G33510	NA	no	0.09	0.19	0	0	0	0	0.0933333	0	-0.128733	NA
AT1G33520	MOS2	no	17.04	19.56	20.42	15.48	10.7	14.35	19.0067	13.51	-0.463433	0.0116833
AT1G33530	NA	no	0	0	0	0	0	0	0	0	0	NA
AT1G33540	scpl18	no	0	0	0	0	0	0	0	0	0	NA
AT1G33550	NA	no	0	0.25	0	0	0	0	0.0833333	0	-0.115477	NA
AT1G33560	ADR1	no	0.27	0.21	0.39	7.62	9.66	6.55	0.29	7.94333	2.79344	3.96935e-40
AT1G33570	NA	no	0	0	0	0	0	0	0	0	0	NA
AT1G33580	NA	no	0	0	0	0	0	0	0	0	0	NA
AT1G33590	NA	no	43.1	33	47	22.17	27.25	29	41.0333	26.14	-0.631113	0.00277139
AT1G33600	NA	no	0	0	0	0.36	0.06	0.29	0	0.236667	0.306457	0.0138571
AT1G33607	NA	no	0	0	0	0	0	0	0	0	0	NA
AT1G33610	NA	no	0.35	0	0.1	1.11	0.41	0.48	0.15	0.666667	0.535332	0.115544
AT1G33612	NA	no	0.47	0.42	0.08	0.41	0	0.2	0.323333	0.203333	-0.13714	0.638122
AT1G33615	NA	no	0.23	0.36	0.09	0.39	0.34	0.41	0.226667	0.38	0.169925	0.503312
AT1G33640	NA	no	0	0	0.08	0	0	0	0.0266667	0	-0.0379679	NA
AT1G33660	NA	no	1.17	1.06	0.47	0.73	0.47	0.7	0.9	0.633333	-0.21818	0.420148
AT1G33670	NA	no	0	0	0	0	0	0	0	0	0	NA
AT1G33680	NA	no	23.91	27.89	24.71	15.41	12.17	13.72	25.5033	13.7667	-0.84383	2.35655e-08
AT1G33700	NA	no	0.33	0.29	0.18	0.33	1.81	0.85	0.266667	0.996667	0.656557	0.00733335
AT1G33710	NA	no	0	0	0	0	0	0	0	0	0	NA
AT1G33720	CYP76C6	no	0	0	0	0.03	0	0	0	0.01	0.0143553	NA
AT1G33730	CYP76C5	no	0.03	0.03	0	0	0.24	0.22	0.02	0.153333	0.17724	0.424043
AT1G33740	NA	no	0	1.52	0.34	26.12	29.71	25.31	0.62	27.0467	4.11376	2.41378e-12
AT1G33743	NA	no	0	0	0	0	0	0	0	0	0	NA
AT1G33750	NA	no	0.12	1.15	0.64	4.96	6.68	8.52	0.636667	6.72	2.23784	4.01637e-11
AT1G33760	NA	yes	0	0	0	5.23	4.38	3.32	0	4.31	2.40871	8.71913e-12
AT1G33770	NA	no	0	0.21	0	0.81	0	0.21	0.07	0.34	0.324622	0.590149
AT1G33780	NA	no	13.64	17.53	15.78	37.29	49.97	51.29	15.65	46.1833	1.50276	7.21228e-14
AT1G33785	NA	no	0	0	0	0	0.06	0	0	0.02	0.0285692	NA
AT1G33790	NA	no	0.09	0.73	0.71	0	0	0.02	0.51	0.00666667	-0.584963	0.000480135
AT1G33800	AtGXMT1	no	0	0	0	0.03	0	0.13	0	0.0533333	0.0749621	NA
AT1G33810	NA	no	64.58	72.69	65.84	87.97	81.06	87.21	67.7033	85.4133	0.330874	0.0746536
AT1G33811	NA	no	0	0	0	0	0	0	0	0	0	NA
AT1G33813	NA	no	0	0	0	0	0	0	0	0	0	NA
AT1G33817	NA	no	0	0	0	0	0	0	0	0	0	NA
AT1G33820	NA	no	0	0	0	0	0.1	0	0	0.0333333	0.0473057	NA
AT1G33830	NA	no	0	0	0	0	0	0	0	0	0	NA
AT1G33835	NA	no	0	0	0	0	0	0	0	0	0	NA
AT1G33840	NA	no	0	0	0	0	0	0	0	0	0	NA
AT1G33850	NA	no	0	0	0	0	0	0	0	0	0	NA
AT1G33855	NA	no	0	0.03	0	0	0	0	0.01	0	-0.0143553	NA
AT1G33860	NA	no	0	0.19	0	0.2	0	0	0.0633333	0.0666667	0.00451548	NA
AT1G33870	NA	no	0	0.09	0.15	0.05	0.06	0.06	0.08	0.0566667	-0.031511	0.895618
AT1G33880	NA	no	0	0	0	0	0.08	0	0	0.0266667	0.0379679	NA
AT1G33890	NA	no	0	0	0	0	0	0	0	0	0	NA
AT1G33900	NA	no	0	0.04	0	0	0	0	0.0133333	0	-0.0191088	NA
AT1G33910	NA	no	0	0	0	0	0	0	0	0	0	NA
AT1G33920	ATPP2-A4	no	0	0	0	0	0	0	0	0	0	NA
AT1G33930	NA	no	0	0	0	0	0	0	0	0	0	NA
AT1G33940	NA	no	0.05	0	0	0.05	0	0.03	0.0166667	0.0266667	0.0141211	NA
AT1G33945	NA	no	0	0	0	0	0	0	0	0	0	NA
AT1G33950	NA	no	0	0	0.06	0	0	0	0.02	0	-0.0285692	NA
AT1G33960	AIG1	no	0	0	0	0	0	0	0	0	0	NA
AT1G33970	NA	no	1.62	1	1.54	2.88	3.73	3.58	1.38667	3.39667	0.881413	0.00786764
AT1G33980	ATUPF3	no	28.24	24.76	21.05	16.97	12.31	17.23	24.6833	15.5033	-0.638075	0.000261547
AT1G33990	ATMES14	no	15.88	21.28	17.8	28.69	24.03	35.26	18.32	29.3267	0.650492	0.00123169
AT1G34000	OHP2	no	19.99	30.23	23.05	69.68	112.79	83.81	24.4233	88.76	1.81992	6.05175e-14
AT1G34010	NA	no	21.13	24.62	23.26	12.56	13.04	13.23	23.0033	12.9433	-0.783659	7.4971e-05
AT1G34015	NA	no	0	0	0	0	0	0	0	0	0	NA
AT1G34020	NA	no	19.02	17.59	16.39	14.9	13.11	13.12	17.6667	13.71	-0.343667	0.0813463
AT1G34030	NA	no	1404.62	1174.18	1307.27	614.07	486.58	509.18	1295.36	536.61	-1.26983	1.27652e-14
AT1G34040	NA	no	0.03	0.24	0.14	0.02	0	0.14	0.136667	0.0533333	-0.109847	0.561836
AT1G34042	NA	no	0	0.36	0.57	2.05	0	0	0.31	0.683333	0.361754	0.751244
AT1G34044	NA	no	0.83	0.96	1.2	2.04	1.33	1.05	0.996667	1.47333	0.308863	0.418264
AT1G34046	NA	no	6.86	9.98	8.62	2.84	2.34	6.04	8.48667	3.74	-1.00101	0.0173299
AT1G34047	NA	no	6.08	5.03	2.75	179.51	104.25	163.48	4.62	149.08	4.73902	4.88288e-78
AT1G34049	NA	no	0	0	0	0	0	0	0	0	0	NA
AT1G34050	NA	no	0	0.04	0	0	0	0	0.0133333	0	-0.0191088	NA
AT1G34060	NA	no	0.69	0.89	0.73	0.6	0.2	0.99	0.77	0.596667	-0.148686	0.724154
AT1G34065	SAMC2	no	12.05	13.07	13.51	6.82	6.08	6.92	12.8767	6.60667	-0.867325	3.99126e-05
AT1G34070	NA	no	0	0	0	0	0	0	0	0	0	NA
AT1G34080	NA	no	0	0	0	0.02	0	0	0	0.00666667	0.00958605	NA
AT1G34090	NA	no	0	0	0	0	0	0	0	0	0	NA
AT1G34095	NA	no	0.08	2.27	3.46	21.46	8.47	4.11	1.93667	11.3467	2.07187	0.0904016
AT1G34097	NA	no	0	0	0	0	0	0	0	0	0	NA
AT1G34100	NA	no	0.29	0.44	0.24	0	0	0.12	0.323333	0.04	-0.347593	0.231272
AT1G34110	NA	no	6.55	9.68	7.89	1.11	1.09	1.77	8.04	1.32333	-1.96013	3.58384e-26
AT1G34120	AT5P1	no	1.02	1.69	1.53	2.21	0.84	2.89	1.41333	1.98	0.304285	0.580745
AT1G34130	STT3B	no	26.24	25.09	25.1	22.94	18.04	24.79	25.4767	21.9233	-0.207905	0.160981
AT1G34140	PAB1	no	0	0.03	0.1	0	0	0	0.0433333	0	-0.0612002	NA
AT1G34150	NA	no	8.74	7.46	5.7	5.21	3.59	6.46	7.3	5.08667	-0.447459	0.0755548
AT1G34160	NA	no	8.77	6.6	5.57	2.61	1.75	3.35	6.98	2.57	-1.16046	3.6292e-06
AT1G34170	ARF13	yes	0	0.1	0.3	0.64	0.03	0.38	0.133333	0.35	0.252387	0.389633
AT1G34180	anac016	yes	0.41	1.48	1.75	2	1.37	2.71	1.21333	2.02667	0.451509	0.293356
AT1G34190	anac017	yes	10.63	14.49	15.3	15.19	17.35	23.96	13.4733	18.8333	0.45453	0.0777757
AT1G34200	NA	no	8.2	8.51	9.32	7.04	5.97	6	8.67667	6.33667	-0.399385	0.0694174
AT1G34210	ATSERK2	no	16.47	18.24	12.57	10.3	9.8	12.62	15.76	10.9067	-0.493253	0.00536499
AT1G34220	NA	no	6.81	7.51	7.23	8.9	8.18	12.27	7.18333	9.78333	0.398043	0.104466
AT1G34230	NA	no	0	0	0	0	0.06	0	0	0.02	0.0285692	NA
AT1G34240	NA	no	0	0	0	0	0	0	0	0	0	NA
AT1G34245	EPF2	no	0	0.05	0.15	2.14	5.14	0.6	0.0666667	2.62667	1.76553	2.67454e-05
AT1G34250	NA	no	0.11	0.09	0.29	1.64	1.86	0.45	0.163333	1.31667	0.993786	0.0562604
AT1G34260	FAB1D	no	1.14	1.35	1.22	2.8	1.96	2.33	1.23667	2.36333	0.588542	0.00284051
AT1G34270	NA	no	2.99	2.8	4.49	5.12	5.01	4.83	3.42667	4.98667	0.435532	0.190772
AT1G34281	NA	no	0	0	0	0	0	0	0	0	0	NA
AT1G34290	AtRLP5	no	0	0	0	0	0	0	0	0	0	NA
AT1G34300	NA	no	3.61	3.09	2.39	4.13	3.68	6	3.03	4.60333	0.475505	0.08379
AT1G34310	ARF12	yes	0.19	0.13	0.7	0.81	0.63	0.86	0.34	0.766667	0.398797	0.267699
AT1G34315	NA	no	0.41	0.19	0	0.05	0	0.06	0.2	0.0366667	-0.211082	0.442457
AT1G34317	NA	no	1.84	0.92	0	0	0	0	0.92	0	-0.941106	0.19195
AT1G34320	NA	no	11.82	14.11	10.2	8.39	4.48	9.28	12.0433	7.38333	-0.637717	0.00356361
AT1G34330	NA	no	0	0	0	0	0	0	0	0	0	NA
AT1G34340	NA	no	4.38	5.93	2.47	5.58	3.46	5.73	4.26	4.92333	0.171346	0.692466
AT1G34350	NA	no	81.06	56.24	68.01	37.88	37.86	49.49	68.4367	41.7433	-0.699998	0.000703243
AT1G34355	ATPS1	no	8.56	8.78	7.62	5.38	1.42	4.64	8.32	3.81333	-0.953294	0.000797617
AT1G34360	NA	no	10.41	11.14	7.15	3.68	2.82	4.69	9.56667	3.73	-1.15961	2.58174e-07
AT1G34370	STOP1	yes	58.29	51.16	50.79	129.82	141.49	180.71	53.4133	150.673	1.47894	1.81505e-18
AT1G34380	NA	no	9.95	11.14	6.7	6.36	4.52	7.53	9.26333	6.13667	-0.524177	0.0488659
AT1G34390	ARF22	yes	0.21	0.19	0.7	0.1	0	0.19	0.366667	0.0966667	-0.317536	0.155787
AT1G34392	NA	no	0	0.08	0.13	0	0.22	0	0.07	0.0733333	0.00448739	NA
AT1G34400	NA	no	0	0	0	0	0	0	0	0	0	NA
AT1G34403	NA	no	0	0.41	0	0	0	0	0.136667	0	-0.184809	NA
AT1G34405	NA	no	0	0	0	0	0	0	0	0	0	NA
AT1G34410	ARF21	yes	0.34	0.07	0.67	0.18	0.13	0.28	0.36	0.196667	-0.184585	0.487868
AT1G34418	NA	no	161.01	170.55	171.65	182.08	268.43	251.12	167.737	233.877	0.47713	0.0379246
AT1G34420	NA	no	0.17	0.46	0.45	0.8	0.49	1.14	0.36	0.81	0.412383	0.095447
AT1G34430	EMB3003	no	63.08	98.3	75.04	258.32	254.23	285.68	78.8067	266.077	1.74267	1.14571e-26
AT1G34440	NA	no	0.17	0.29	0.14	0.12	0.32	0.07	0.2	0.17	-0.0365259	0.923933
AT1G34460	CYC3	no	1.68	1.2	1.66	3.87	2.4	4.68	1.51333	3.65	0.887629	0.00460571
AT1G34470	NA	no	3.31	5.26	3.9	3.18	4.6	3.93	4.15667	3.90333	-0.072676	0.807458
AT1G34480	NA	no	0	0	0	0	0	0	0	0	0	NA
AT1G34490	NA	no	0	0	0	0	0	0.05	0	0.0166667	0.0238467	NA
AT1G34500	NA	no	0	0	0	0	0	0	0	0	0	NA
AT1G34510	NA	no	0	0	0	0	0	0	0	0	0	NA
AT1G34520	NA	no	0	0	0	0	0	0	0	0	0	NA
AT1G34530	NA	no	0	0	0	0	0	0	0	0	0	NA
AT1G34540	CYP94D1	no	0	0	0.04	0	0	0	0.0133333	0	-0.0191088	NA
AT1G34545	NA	no	0	0	0	0	0	0	0	0	0	NA
AT1G34550	EMB2756	no	6.56	7.24	5.81	4.22	3.12	3.84	6.53667	3.72667	-0.673103	0.000294614
AT1G34560	NA	no	0.81	0.06	0	0	0	0.16	0.29	0.0533333	-0.292409	0.443229
AT1G34570	NA	no	12.13	11.02	11.56	11.81	9.53	11.29	11.57	10.8767	-0.0818547	0.673798
AT1G34575	NA	no	0	0.09	0	0.02	0.03	0.11	0.03	0.0533333	0.0323177	0.819571
AT1G34580	NA	no	0.58	0.36	0.22	1.24	2.39	2.1	0.386667	1.91	1.0694	0.00017851
AT1G34590	NA	no	0	0.03	0	0	0	0	0.01	0	-0.0143553	NA
AT1G34600	NA	no	0	0.02	0	0.08	0	0	0.00666667	0.0266667	0.0283818	0.663393
AT1G34610	NA	no	0	0	0	0	0	0	0	0	0	NA
AT1G34620	NA	no	0	0.05	0	0.02	0	0	0.0166667	0.00666667	-0.0142607	NA
AT1G34630	NA	no	16.58	19.92	16.4	23.17	19.78	25.56	17.6333	22.8367	0.355297	0.0610513
AT1G34640	NA	no	65.75	76.59	81.98	108.02	166.01	148.48	74.7733	140.837	0.904468	0.000109725
AT1G34650	HDG10	yes	0	0.02	0.03	0.16	0.07	0.06	0.0166667	0.0966667	0.109278	0.268779
AT1G34660	NA	no	0	0	0	0	0	0	0	0	0	NA
AT1G34670	AtMYB93	yes	0	0	0	0	0	0	0	0	0	NA
AT1G34680	NA	no	0	0	0	0	0	0	0	0	0	NA
AT1G34690	NA	no	0	0	0	0	0	0	0	0	0	NA
AT1G34700	NA	no	0	0	0	0.02	0	0	0	0.00666667	0.00958605	NA
AT1G34710	NA	no	0	0	0	0.06	0	0	0	0.02	0.0285692	NA
AT1G34720	NA	no	0	0	0	0	0	0	0	0	0	NA
AT1G34730	NA	no	0	0	0	0	0	0	0	0	0	NA
AT1G34740	NA	no	0.02	0	0	0	0	0	0.00666667	0	-0.00958605	NA
AT1G34750	NA	no	11.5	10.91	11.95	9.4	11.06	13	11.4533	11.1533	-0.0351799	0.785219
AT1G34760	GF14 OMICRON	no	0.04	0.13	0	0	0	0	0.0566667	0	-0.0795203	NA
AT1G34770	NA	no	36.36	45.3	39.53	36.81	31.87	36.08	40.3967	34.92	-0.204727	0.182232
AT1G34780	APRL4	no	11.18	13.56	12.4	12.73	14.55	16.25	12.38	14.51	0.213121	0.378468
AT1G34790	TT1	yes	0.43	0.33	0.65	1.49	0.23	1.58	0.47	1.1	0.514573	0.278821
AT1G34792	NA	no	0	0	0	0	0	0	0	0	0	NA
AT1G34795	NA	no	0	0	0	0.09	0	0	0	0.03	0.0426443	NA
AT1G34797	NA	no	0	0	0	0	0	0	0	0	0	NA
AT1G34800	NA	no	0	0	0.05	0	0	0	0.0166667	0	-0.0238467	NA
AT1G34803	NA	no	0	0	0	0	0	0	0	0	0	NA
AT1G34805	NA	no	0	0	0.05	0	0	0	0.0166667	0	-0.0238467	NA
AT1G34807	NA	no	0	0.04	0	0	0	0	0.0133333	0	-0.0191088	NA
AT1G34808	NA	no	0	0	0	0	0	0	0	0	0	NA
AT1G34810	NA	no	0	0	0	0	0	0	0	0	0	NA
AT1G34812	NA	no	0	0	0	0	0	0	0	0	0	NA
AT1G34813	NA	no	0	0	0	0	0	0	0	0	0	NA
AT1G34815	NA	no	0	0	0	0	0	0	0	0	0	NA
AT1G34817	NA	no	0	0	0	0	0	0	0	0	0	NA
AT1G34818	NA	no	0	0	0	0	0	0	0	0	0	NA
AT1G34820	NA	no	0	0	0.05	0	0	0	0.0166667	0	-0.0238467	NA
AT1G34822	NA	no	0	0	0	0	0	0	0	0	0	NA
AT1G34823	NA	no	0	0	0	0	0	0	0	0	0	NA
AT1G34825	NA	no	0	0	0.29	0	0	0	0.0966667	0	-0.133125	NA
AT1G34827	NA	no	0	0.04	0	0	0	0	0.0133333	0	-0.0191088	NA
AT1G34828	NA	no	0	0	0	0	0	0	0	0	0	NA
AT1G34830	NA	no	0	0	0	0.09	0	0	0	0.03	0.0426443	NA
AT1G34836	NA	no	0	0	0	0	0	0	0	0	0	NA
AT1G34840	NA	no	0	0	0	0	0	0	0	0	0	NA
AT1G34842	NA	no	0.21	0.3	0.68	0.26	0	0	0.396667	0.0866667	-0.362078	0.238988
AT1G34844	NA	no	0.93	1.65	0.68	0.84	1.03	0.64	1.08667	0.836667	-0.18411	0.656243
AT1G34850	NA	no	0	0	0	0	0	0	0	0	0	NA
AT1G34855	NA	no	0	0	0	0	0	0	0	0	0	NA
AT1G34860	NA	no	0	0.18	0.42	0	0	0	0.2	0	-0.263034	NA
AT1G34904	NA	no	0	0	0	0	0	0	0	0	0	NA
AT1G34910	NA	no	0	0	0	0	0	0	0	0	0	NA
AT1G34930	NA	no	0	0	0	0.18	0	0	0	0.06	0.0840643	NA
AT1G34967	NA	no	0.01	0	0	0.01	0.01	0	0.00333333	0.00666667	0.00478506	NA
AT1G35030	NA	no	0	0	0	0	0	0	0	0	0	NA
AT1G35035	NA	no	0	0	0	0	0	0	0	0	0	NA
AT1G35040	NA	no	0	0	0	0	0	0	0	0	0	NA
AT1G35050	NA	no	0	0	0	0	0	0	0	0	0	NA
AT1G35060	NA	no	0	0.04	0	0	0	0	0.0133333	0	-0.0191088	NA
AT1G35080	NA	no	0	0.07	0	0	0	0	0.0233333	0	-0.0332762	NA
AT1G35090	NA	no	0	0.05	0	0	0	0	0.0166667	0	-0.0238467	NA
AT1G35100	NA	no	0	0	0	0	0	0	0	0	0	NA
AT1G35110	NA	no	0	0.03	0	0	0.01	0	0.01	0.00333333	-0.00955431	NA
AT1G35112	SADHU2-1	no	7.42	6.99	7.5	3.25	5.71	1.88	7.30333	3.61333	-0.847881	0.0509674
AT1G35115	NA	no	0.87	1.4	0.25	1.09	0.29	0.23	0.84	0.536667	-0.259902	0.470943
AT1G35120	NA	no	0	0	0	0.15	0	0	0	0.05	0.0703893	NA
AT1G35130	NA	no	0	0.18	0	0	0	0	0.06	0	-0.0840643	NA
AT1G35140	EXL1	no	12	14.43	13.77	33.84	54.19	39.27	13.4	42.4333	1.59273	3.33599e-11
AT1G35143	NA	no	0	0	0	0	0	0	0	0	0	NA
AT1G35146	NA	no	0	0	0	0	0	0	0	0	0	NA
AT1G35150	NA	no	0	0	0	0	0	0	0	0	0	NA
AT1G35160	14-3-3PHI	no	208.29	188.59	209.75	168.3	176.34	207.09	202.21	183.91	-0.136148	0.342217
AT1G35170	NA	no	0	0	0	0	0	0	0	0	0	NA
AT1G35180	NA	no	0	0.38	0.12	0.91	0.64	0.73	0.166667	0.76	0.593183	0.132971
AT1G35181	NA	no	0	0	0	0	0	0	0	0	0	NA
AT1G35183	NA	no	0.73	0.14	0.33	0.81	0.48	0.6	0.4	0.63	0.219445	0.734309
AT1G35186	NA	no	0	0	0.04	0.21	0	0	0.0133333	0.07	0.078502	0.612921
AT1G35190	NA	no	10.78	12.82	11.34	32.27	48.82	39.41	11.6467	40.1667	1.70272	3.78911e-15
AT1G35200	NA	no	0.06	0.11	0	0	0	0	0.0566667	0	-0.0795203	NA
AT1G35210	NA	no	0	0	0	0	0	0.09	0	0.03	0.0426443	NA
AT1G35215	NA	no	0	0	0	0	0	0	0	0	0	NA
AT1G35220	NA	no	4.31	4.56	5.44	4.17	3.65	5.73	4.77	4.51667	-0.0647745	0.63948
AT1G35230	AGP5	no	6.61	6.89	4.59	4.15	0.36	0.79	6.03	1.76667	-1.34538	0.0202033
AT1G35240	ARF20	yes	0.09	0.24	0.43	0.89	0.16	0.49	0.253333	0.513333	0.27196	0.433926
AT1G35242	NA	no	0.76	0.29	0	1.22	0	0.36	0.35	0.526667	0.177426	0.836032
AT1G35250	NA	no	0	0.02	0.06	0.07	0	0	0.0266667	0.0233333	-0.0046917	NA
AT1G35255	NA	no	0	0	0	0.31	0.69	0.47	0	0.49	0.575312	0.00879944
AT1G35260	MLP165	no	0	0	0	0	0.07	0	0	0.0233333	0.0332762	NA
AT1G35270	NA	no	1.11	1.3	1.17	0.99	1.07	0.65	1.19333	0.903333	-0.204597	0.515109
AT1G35280	NA	no	0.04	0.05	0	0	0	0	0.03	0	-0.0426443	NA
AT1G35290	NA	no	0.31	0.39	0.22	0	0.12	0	0.306667	0.04	-0.329308	0.240469
AT1G35300	NA	no	0	0	0	0	0	0	0	0	0	NA
AT1G35310	MLP168	no	0	0.14	0	0	0	0.3	0.0466667	0.1	0.0717015	0.850133
AT1G35320	NA	no	18.36	26.56	16.61	6.91	5.43	4.84	20.51	5.72667	-1.67704	1.37274e-12
AT1G35330	NA	no	0	0	0	0	0	0	0	0	0	NA
AT1G35340	NA	no	10.04	11.17	5.91	13.63	13.95	17.76	9.04	15.1133	0.682496	0.0208148
AT1G35350	NA	no	0	0	0	0.01	0.09	0	0	0.0333333	0.0473057	0.441166
AT1G35353	NA	no	0	0	0	0	0	0	0	0	0	NA
AT1G35360	NA	no	0	0	0	0	0	0	0	0	0	NA
AT1G35365	NA	no	0	0	0	0	0	0	0	0	0	NA
AT1G35370	NA	no	0	0	0	0	0	0	0	0	0	NA
AT1G35375	NA	no	0	0	0	0	0	0	0	0	0	NA
AT1G35380	NA	no	0	0	0	0	0	0	0	0	0	NA
AT1G35390	NA	no	0	0	0	0.03	0	0	0	0.01	0.0143553	NA
AT1G35400	NA	no	0	0	0	0.14	0	0.08	0	0.0733333	0.102098	NA
AT1G35405	NA	no	0	0	0	0	0	0.04	0	0.0133333	0.0191088	NA
AT1G35410	NA	no	0	0	0	0	0	0	0	0	0	NA
AT1G35420	NA	no	1.06	2.95	1.8	9.53	17.53	16.86	1.93667	14.64	2.41299	4.89036e-14
AT1G35430	NA	no	0.62	0.19	0.08	0.46	1.19	0.54	0.296667	0.73	0.415964	0.387328
AT1G35435	NA	no	0	0	0	0	0	0	0	0	0	NA
AT1G35440	CYCT1;1	no	0	0	0	0	0	0	0	0	0	NA
AT1G35450	NA	no	0	0.03	0	0.12	0	0.07	0.01	0.0633333	0.0742386	NA
AT1G35460	FBH1	yes	4.53	6.41	4.71	7.48	10.21	8.18	5.21667	8.62333	0.630395	0.024539
AT1G35465	NA	no	0	0	0	0	0	0	0	0	0	NA
AT1G35467	RALFL5	no	0	0	0	0	0	0	0	0	0	NA
AT1G35470	RanBPM	no	10.62	11.24	9.57	10.72	9.81	13.03	10.4767	11.1867	0.0865999	0.725053
AT1G35480	NA	no	0	0	0	0	0.11	0	0	0.0366667	0.0519521	NA
AT1G35490	NA	no	0	9.79	2.81	32.98	12.2	9.88	4.2	18.3533	1.896	0.355058
AT1G35500	NA	no	0	0	0	0	0	0	0	0	0	NA
AT1G35501	MIR773	no	0	1.56	0	0	0	0	0.52	0	-0.604071	NA
AT1G35510	NA	no	7.3	8.38	4.62	4.98	5.77	7.64	6.76667	6.13	-0.123393	0.610708
AT1G35513	NA	no	1.05	0.7	0.73	21.81	35.61	30.13	0.826667	29.1833	4.04647	1.07908e-33
AT1G35515	HOS10	yes	0	0	0	1.34	0.91	0.9	0	1.05	1.03562	0.000968363
AT1G35516	NA	no	8	20.3	16.21	23.48	43.13	32.73	14.8367	33.1133	1.10707	0.00117389
AT1G35520	ARF15	yes	0.05	0.11	0.04	0.4	0	0.4	0.0666667	0.266667	0.247928	0.290873
AT1G35530	At-FANCM	no	1.02	1.88	1.39	1.03	0.44	1.35	1.43	0.94	-0.3249	0.175254
AT1G35535	NA	no	0	0.01	0	0.04	0	0	0.00333333	0.0133333	0.0143078	NA
AT1G35537	NA	no	3.36	4.23	4.01	9.59	7	6.39	3.86667	7.66	0.831433	0.131128
AT1G35540	ARF14	yes	0.17	0.14	0.8	0.55	0.03	0.3	0.37	0.293333	-0.0830817	0.792186
AT1G35545	NA	no	0.06	0	0	0	0	0	0.02	0	-0.0285692	NA
AT1G35550	NA	no	0.17	0.26	0.32	0.14	0.27	0.41	0.25	0.273333	0.026682	0.957453
AT1G35560	NA	yes	0	0	0	0.52	0.82	0.17	0	0.503333	0.588165	0.000892307
AT1G35570	NA	no	0	0	0	0	0	0	0	0	0	NA
AT1G35580	A/N-InvG	no	126.25	115.03	108.07	37.44	38.47	46.75	116.45	40.8867	-1.48748	1.33713e-24
AT1G35590	NA	no	0	0	0	0	0	0	0	0	0	NA
AT1G35600	NA	no	0	0	0	0	0	0	0	0	0	NA
AT1G35610	NA	no	0.3	0.4	0.5	0	0	0	0.4	0	-0.485427	0.000256834
AT1G35612	NA	no	50.74	51.49	26.16	2.44	2.49	1.76	42.7967	2.23	-3.76122	2.03452e-46
AT1G35614	NA	no	0	0	0	0	0	0	0	0	0	NA
AT1G35617	NA	no	0	0	0	0	0	0	0	0	0	NA
AT1G35620	ATPDI8	no	26.89	24	29.69	26.6	27.97	28.58	26.86	27.7167	0.043693	0.984944
AT1G35625	NA	no	0.14	0.09	0	0.15	0.29	0	0.0766667	0.146667	0.0908744	0.687994
AT1G35630	NA	no	0.5	0.27	0.65	0.08	0	0.05	0.473333	0.0433333	-0.497884	0.0412667
AT1G35640	NA	no	0.12	0	0	0	0	0	0.04	0	-0.0565835	NA
AT1G35645	NA	no	0	0	0	0	0	0	0	0	0	NA
AT1G35647	NA	no	0	0	0	0	0	0	0	0	0	NA
AT1G35650	NA	no	0	0	0	0	0	0.04	0	0.0133333	0.0191088	NA
AT1G35660	NA	no	1.3	1.9	1.9	1.63	1.59	1.94	1.7	1.72	0.0106472	0.957002
AT1G35663	NA	no	0	0	0.47	0	0	0	0.156667	0	-0.209973	NA
AT1G35670	ATCDPK2	no	18.49	15.3	13.48	18.76	17.71	20.13	15.7567	18.8667	0.245615	0.351942
AT1G35680	RPL21C	no	147.78	170	165.97	237.94	208.86	232.95	161.25	226.583	0.488176	0.00244741
AT1G35690	NA	no	0	0	0	0	0	0	0	0	0	NA
AT1G35700	NA	no	0	0	0	0	0	0	0	0	0	NA
AT1G35710	NA	no	0.98	1.24	0.82	0.96	0.42	0.38	1.01333	0.586667	-0.343587	0.147872
AT1G35720	ANN1	no	0.71	0.51	0.36	3.59	0.87	0.68	0.526667	1.71333	0.829681	0.0538039
AT1G35730	APUM9	no	0	0	0	4.42	0.18	4.26	0	2.95333	1.98307	3.82704e-05
AT1G35735	NA	no	0	0	0	0	0	0	0	0	0	NA
AT1G35740	NA	no	0	0	0	0	0	0	0	0	0	NA
AT1G35745	NA	no	0.03	0.19	0.07	0.11	0.07	0.11	0.0966667	0.0966667	0	0.988266
AT1G35750	APUM10	no	0	0.14	0	0.33	0	0.57	0.0466667	0.3	0.31271	0.274087
AT1G35760	NA	no	0	0	0	0.01	0	0	0	0.00333333	0.00480099	NA
AT1G35770	NA	no	0	0.01	0	0	0	0	0.00333333	0	-0.00480099	NA
AT1G35780	NA	no	69.07	58.32	58.17	28.91	20.91	27.69	61.8533	25.8367	-1.22778	3.57445e-14
AT1G35790	NA	no	0	0	0.01	0.03	0	0	0.00333333	0.01	0.00955431	NA
AT1G35820	NA	no	0	0	0	0	0	0	0	0	0	NA
AT1G35830	NA	no	0	0	0	0.77	0.34	0.9	0	0.67	0.739848	1.41875e-05
AT1G35840	NA	no	0	0.04	0	0	0	0	0.0133333	0	-0.0191088	NA
AT1G35850	APUM17	no	0	0	0	0	0	0	0	0	0	NA
AT1G35860	TOC75-I	no	0	0	0	0	0	0	0	0	0	NA
AT1G35870	NA	no	0	0	0	0	0	0	0	0	0	NA
AT1G35880	NA	no	0	0.17	0	0.3	0.46	0	0.0566667	0.253333	0.24625	0.495747
AT1G35890	NA	no	0	0	0	0	0	0	0	0	0	NA
AT1G35895	NA	no	0	0	0	0	0	0	0	0	0	NA
AT1G35910	TPPD	no	0	0.07	0	0.63	0.07	0	0.0233333	0.233333	0.269287	0.232784
AT1G35920	NA	no	0	0	0	0	0	0	0	0	0	NA
AT1G35930	NA	no	0	0	0	0	0	0	0	0	0	NA
AT1G35940	NA	no	0	0	0	0	0	0	0	0	0	NA
AT1G35950	NA	no	0	0	0	0	0	0	0	0	0	NA
AT1G35960	NA	no	0	0.01	0	0	0.02	0	0.00333333	0.00666667	0.00478506	NA
AT1G35970	NA	no	0	0.01	0	0.05	0.16	0	0.00333333	0.07	0.0928098	0.0544017
AT1G35980	NA	no	0	0	0	0	0	0	0	0	0	NA
AT1G35990	NA	no	0	0	0	0	0	0	0	0	0	NA
AT1G35995	NA	no	0	0	0	0	0	0	0	0	0	NA
AT1G36000	LBD5	yes	0.27	0.12	0.93	2.56	0	0.14	0.44	0.9	0.399931	0.684775
AT1G36005	NA	no	0	0	0	0	0	0	0	0	0	NA
AT1G36010	NA	no	0	0	0	0	0	0	0	0	0	NA
AT1G36020	NA	no	0	0	0	0	0	0	0	0	0	NA
AT1G36030	NA	no	0	0	0	0	0	0	0	0	0	NA
AT1G36035	NA	no	0	0	0	0	0	0	0	0	0	NA
AT1G36040	NA	no	0	0	0	0	0	0	0	0	0	NA
AT1G36050	NA	no	13.68	16.76	13.11	14.67	7.11	12.21	14.5167	11.33	-0.331646	0.160812
AT1G36060	NA	yes	23.57	17.47	22.56	57.4	78.35	68.29	21.2	68.0133	1.63632	1.04752e-13
AT1G36070	NA	no	2.91	3.92	2.62	3.64	3.2	2.96	3.15	3.26667	0.0399981	0.995887
AT1G36078	NA	no	0	0	0	0	0	0	0	0	0	NA
AT1G36080	NA	no	0	0.02	0	0	0	0	0.00666667	0	-0.00958605	NA
AT1G36085	NA	no	0	0	0	0	0.08	0	0	0.0266667	0.0379679	NA
AT1G36090	NA	no	0.04	0	0	0.03	0	0.09	0.0133333	0.04	0.0374747	NA
AT1G36095	NA	no	0	0	0	0	0	0	0	0	0	NA
AT1G36100	NA	no	0	0	0	0.39	0	0	0	0.13	0.176323	NA
AT1G36105	NA	no	0	0	0	0.25	0	0	0	0.0833333	0.115477	0.351728
AT1G36110	NA	no	0	0	0	0	0	0	0	0	0	NA
AT1G36120	NA	no	0.01	0.03	0	0	0.02	0	0.0133333	0.00666667	-0.00952277	NA
AT1G36130	NA	no	0	0	0	0	0	0	0	0	0	NA
AT1G36140	NA	no	0	0	0	0	0	0	0	0	0	NA
AT1G36150	NA	no	0	0	0	0	0	0	0	0	0	NA
AT1G36160	ACC1	no	6.56	6.87	4.81	8.56	7.13	8.37	6.08	8.02	0.349378	0.0634181
AT1G36180	ACC2	no	0.99	1.88	0.9	0.7	0.76	0.54	1.25667	0.666667	-0.437228	0.00267421
AT1G36185	NA	no	0	0	0	0	0	0	0	0	0	NA
AT1G36190	NA	no	0	0	0	0	0	0	0	0	0	NA
AT1G36200	NA	no	0	0	0	0	0	0	0	0	0	NA
AT1G36210	NA	no	0	0	0	0	0	0	0	0	0	NA
AT1G36220	NA	no	0	0	0	0	0	0	0	0	0	NA
AT1G36225	NA	no	0	0	0	0	0	0	0	0	0	NA
AT1G36230	NA	no	0	0	0	0	0	0	0	0	0	NA
AT1G36240	NA	no	0.32	0.14	0	0	0	0.17	0.153333	0.0566667	-0.126289	NA
AT1G36250	NA	no	0	0	0	0.02	0	0	0	0.00666667	0.00958605	NA
AT1G36260	NA	no	0	0	0	0	0	0	0	0	0	NA
AT1G36270	NA	no	0	0	0	0.03	0	0	0	0.01	0.0143553	NA
AT1G36272	NA	no	0	0	0	0	0	0	0	0	0	NA
AT1G36280	NA	no	19.72	22.35	20.73	13.87	7.2	12.72	20.9333	11.2633	-0.838774	8.83534e-05
AT1G36290	NA	no	0	0.05	0	0.06	0.07	0.03	0.0166667	0.0533333	0.0511153	NA
AT1G36300	NA	no	0	0.02	0	0.01	0	0	0.00666667	0.00333333	-0.00478506	NA
AT1G36305	NA	no	0	0.02	0	0	0	0	0.00666667	0	-0.00958605	NA
AT1G36310	NA	no	65.22	57.14	56.15	33.21	28.61	31.42	59.5033	31.08	-0.91534	7.08011e-09
AT1G36320	NA	no	12.99	14.68	12.03	22.69	17.9	23.45	13.2333	21.3467	0.650786	0.000732526
AT1G36325	NA	no	0	0	0	0	0	0	0	0	0	NA
AT1G36330	NA	no	0	0	0	0	0	0	0	0	0	NA
AT1G36340	UBC31	no	0	0.06	0	0.48	0.09	0.08	0.02	0.216667	0.254365	0.412144
AT1G36350	NA	no	0	0	0	0	1.84	0	0	0.613333	0.690045	NA
AT1G36360	NA	no	0	0	0	0	0.04	0	0	0.0133333	0.0191088	NA
AT1G36370	SHM7	no	10.31	13.46	10.21	7.34	4.85	6.59	11.3267	6.26	-0.763741	0.000129559
AT1G36380	NA	no	11.14	12.4	15.15	20.61	21.96	16.06	12.8967	19.5433	0.563931	0.0831467
AT1G36390	NA	no	25.61	25.06	24.85	24.85	14.53	29.07	25.1733	22.8167	-0.136126	0.507486
AT1G36395	NA	no	0	0	0	0	0	0	0	0	0	NA
AT1G36400	NA	no	0	0	0	0	0	0	0	0	0	NA
AT1G36403	NA	no	0	0	0	0	0	0	0	0	0	NA
AT1G36406	NA	no	0	0	0	0	0	0	0	0	0	NA
AT1G36420	NA	no	0	0	0	0	0	0	0	0	0	NA
AT1G36430	NA	no	0	0.03	0	0	0	0	0.01	0	-0.0143553	NA
AT1G36440	NA	no	0	0	0	0	0	0	0	0	0	NA
AT1G36441	NA	no	0	0	0	0	0	0	0	0	0	NA
AT1G36445	NA	no	0	0	0	0	0	0	0	0	0	NA
AT1G36450	NA	no	0	0	0	0	0	0	0	0	0	NA
AT1G36460	NA	no	0	0	0	0	0	0	0	0	0	NA
AT1G36470	NA	no	0	0	0	0	0	0	0	0	0	NA
AT1G36480	NA	no	0	0	0	0	0	0	0	0	0	NA
AT1G36485	NA	no	0	0	0	0	0	0	0	0	0	NA
AT1G36490	NA	no	0	0	0	0	0	0	0	0	0	NA
AT1G36495	NA	no	0	0	0	0	0	0	0	0	0	NA
AT1G36500	NA	no	0	0	0	0	0	0	0	0	0	NA
AT1G36510	NA	no	0	0	0	0	0	0	0	0	0	NA
AT1G36520	NA	no	0.01	0.01	0	0	0	0	0.00666667	0	-0.00958605	NA
AT1G36530	NA	no	0	0	0	0	0	0	0	0	0	NA
AT1G36540	NA	no	0	0	0	0	0	0	0	0	0	NA
AT1G36550	NA	no	0.04	0	0	0.16	0	0	0.0133333	0.0533333	0.0558532	NA
AT1G36560	NA	no	0.02	0	0	0	0	0	0.00666667	0	-0.00958605	NA
AT1G36570	NA	no	0	0	0	0.01	0	0	0	0.00333333	0.00480099	NA
AT1G36580	NA	no	0	0	0	0	0	0	0	0	0	NA
AT1G36590	NA	no	0.02	0	0	0	0.01	0	0.00666667	0.00333333	-0.00478506	NA
AT1G36595	NA	no	0	0	0	0	0	0	0	0	0	NA
AT1G36600	NA	no	0	0	0	0.06	0	0	0	0.02	0.0285692	NA
AT1G36605	NA	no	0	0	0	0	0	0	0	0	0	NA
AT1G36610	NA	no	0	0.02	0	0	0	0	0.00666667	0	-0.00958605	NA
AT1G36620	NA	no	0	0	0	0	0	0	0	0	0	NA
AT1G36622	NA	no	0	0.04	0	0	0.05	0.28	0.0133333	0.11	0.131451	0.530201
AT1G36623	NA	no	0	0	0	0	0	0	0	0	0	NA
AT1G36627	NA	no	0	0	0	0	0	0	0	0	0	NA
AT1G36630	NA	no	0.01	0	0	0	0	0.01	0.00333333	0.00333333	0	NA
AT1G36640	NA	no	0.35	0.38	0.49	0.81	0.94	0.76	0.406667	0.836667	0.384809	0.494453
AT1G36650	NA	no	0	0.03	0	0.17	0	0	0.01	0.0566667	0.065165	NA
AT1G36660	NA	no	0	0	0	0	0	0	0	0	0	NA
AT1G36670	NA	no	0	0	0	0	0	0	0	0	0	NA
AT1G36675	NA	no	0	0	0	0	0	0	0	0	0	NA
AT1G36680	NA	no	0.61	0.2	0.39	0.62	0.43	0.56	0.4	0.536667	0.134377	0.780537
AT1G36690	NA	no	0	0	0	0.02	0	0	0	0.00666667	0.00958605	NA
AT1G36700	NA	no	0	0	0	0.08	0	0	0	0.0266667	0.0379679	NA
AT1G36710	NA	no	0	0	0	0	0	0	0	0	0	NA
AT1G36720	NA	no	0	0	0	0	0	0	0	0	0	NA
AT1G36730	NA	no	44.79	52.12	45.8	30.55	22.1	28.85	47.57	27.1667	-0.786077	1.24269e-07
AT1G36740	NA	no	0	0	0	0	0	0	0	0	0	NA
AT1G36745	NA	no	0	0	0	0	0	0	0	0	0	NA
AT1G36750	NA	no	0	0	0	0	0	0	0	0	0	NA
AT1G36756	NA	no	0	0	0	0	0	0	0	0	0	NA
AT1G36763	NA	no	0	0	0	0	0	0	0	0	0	NA
AT1G36770	NA	no	0	0	0	0	0	0	0	0	0	NA
AT1G36775	NA	no	0	0	0	0.09	0.02	0.02	0	0.0433333	0.0612002	NA
AT1G36790	NA	no	0	0	0	0.04	0	0	0	0.0133333	0.0191088	NA
AT1G36795	NA	no	0	0	0	0	0	0	0	0	0	NA
AT1G36800	NA	no	0	0.03	0	0	0	0	0.01	0	-0.0143553	NA
AT1G36810	NA	no	0	0.01	0	0	0.02	0.02	0.00333333	0.0133333	0.0143078	NA
AT1G36830	NA	no	0	0	0	0	0	0	0	0	0	NA
AT1G36840	NA	no	0	0	0	0	0	0	0	0	0	NA
AT1G36850	NA	no	0	0	0	0	0	0	0	0	0	NA
AT1G36880	NA	no	0	0	0	0	0	0	0	0	0	NA
AT1G36890	NA	no	0	0	0	0	0.01	0.1	0	0.0366667	0.0519521	0.351728
AT1G36910	NA	no	0	0	0	0	0	0	0	0	0	NA
AT1G36915	NA	no	0	0	0	0	0	0	0	0	0	NA
AT1G36920	NA	no	0	0	0.12	0.08	0	0	0.04	0.0266667	-0.0186157	NA
AT1G36922	NA	no	0	0	0	0.07	0	0	0	0.0233333	0.0332762	NA
AT1G36925	NA	no	0	0	0	0	0	0	0	0	0	NA
AT1G36927	NA	no	0	0	0	0	0	0	0	0	0	NA
AT1G36933	NA	no	0	0	0	0	0	0	0	0	0	NA
AT1G36936	NA	no	0	0	0	0	0	0	0	0	0	NA
AT1G36940	NA	no	8.08	6.8	5.67	8.81	6.71	7.56	6.85	7.69333	0.147217	0.743965
AT1G36942	NA	no	0	0	0	0	0	0	0	0	0	NA
AT1G36950	NA	no	0	0	0	0	0	0	0	0	0	NA
AT1G36960	NA	no	0	0	0	0	0	0	0	0	0	NA
AT1G36970	NA	no	0	0	0	0	0	0	0	0	0	NA
AT1G36975	NA	no	0	0	0	0.02	0	0	0	0.00666667	0.00958605	NA
AT1G36980	NA	no	62.87	69.36	68.45	123.85	167.41	165.87	66.8933	152.377	1.17574	9.11382e-10
AT1G36990	NA	no	8.2	10.1	10.26	8.65	5.48	10.3	9.52	8.14333	-0.202343	0.317339
AT1G36992	NA	no	0.09	0.17	0	0.08	0.11	0	0.0866667	0.0633333	-0.0313155	NA
AT1G37000	NA	no	0	0	0	0	0	0	0	0	0	NA
AT1G37010	NA	no	0	0	0	0	0	0	0	0	0	NA
AT1G37012	NA	no	0	0	0	0	0	0	0	0	0	NA
AT1G37015	NA	no	0	0	0	0	0	0	0	0	0	NA
AT1G37020	NA	no	0	0	0	0	0	0	0	0	0	NA
AT1G37030	NA	no	0	0	0	0	0	0	0	0	0	NA
AT1G37035	NA	no	0	0	0	0	0	0	0	0	0	NA
AT1G37036	NA	no	0	0	0	0	0	0	0	0	0	NA
AT1G37037	NA	no	0	0	0	0	0	0	0	0	0	NA
AT1G37038	NA	no	0	0	0	0	0	0	0	0	0	NA
AT1G37040	NA	no	0	0.01	0	0.02	0	0	0.00333333	0.00666667	0.00478506	NA
AT1G37045	NA	no	0	0	0	0	0	0	0	0	0	NA
AT1G37050	NA	no	0	0	0	0	0	0	0	0	0	NA
AT1G37057	NA	no	0	0	0	0.14	0	0	0	0.0466667	0.0658021	0.384701
AT1G37060	NA	no	0	0.02	0	0	0	0	0.00666667	0	-0.00958605	NA
AT1G37063	NA	no	0	0	0	0.02	0	0	0	0.00666667	0.00958605	NA
AT1G37070	NA	no	0	0	0	0	0	0	0	0	0	NA
AT1G37080	NA	no	0	0	0	0	0	0	0	0	0	NA
AT1G37090	NA	no	0	0	0	0	0	0	0	0	0	NA
AT1G37095	NA	no	0	0	0	0	0	0	0	0	0	NA
AT1G37100	NA	no	0.01	0	0	0	0	0	0.00333333	0	-0.00480099	NA
AT1G37110	NA	no	0	0	0	0.11	0	0	0	0.0366667	0.0519521	0.384701
AT1G37113	NA	no	0	0	0	0.05	0	0	0	0.0166667	0.0238467	NA
AT1G37120	NA	no	0	0	0	0	0	0	0	0	0	NA
AT1G37130	ATNR2	no	0.45	0.47	0.19	1.01	0.05	0.41	0.37	0.49	0.121136	0.761708
AT1G37140	MCT1	no	31.91	24.04	25.55	0.13	0.81	0.38	27.1667	0.44	-4.28985	3.96325e-36
AT1G37150	HCS2	no	1.52	2.73	2.36	4.51	5.3	7.93	2.20333	5.91333	1.10981	0.00121063
AT1G37160	NA	no	0	0	0	0	0	0	0	0	0	NA
AT1G37170	NA	no	0	0	0	0	0	0	0	0	0	NA
AT1G37180	NA	no	0	0	0	0	0	0	0	0	0	NA
AT1G37190	NA	no	0	0	0	0	0	0	0	0	0	NA
AT1G37200	NA	no	0	0.01	0	0	0	0	0.00333333	0	-0.00480099	NA
AT1G37210	NA	no	0	0	0	0	0	0	0	0	0	NA
AT1G37275	NA	no	0	0	0	0	0	0	0	0	0	NA
AT1G37340	NA	no	0	0	0	0	0	0.01	0	0.00333333	0.00480099	NA
AT1G37405	NA	no	0	0	0	0	0	0	0	0	0	NA
AT1G37471	NA	no	0	0	0	0	0	0	0	0	0	NA
AT1G37537	NA	no	0	0	0	0	0	0	0	0	0	NA
AT1G37603	NA	no	0	0	0	0.05	0	0	0	0.0166667	0.0238467	NA
AT1G37669	NA	no	0	0	0	0	0	0	0	0	0	NA
AT1G37735	NA	no	0	0	0	0	0	0	0	0	0	NA
AT1G37801	NA	no	0	0	0	0	0	0	0	0	0	NA
AT1G37867	NA	no	0	0	0	0	0	0	0	0	0	NA
AT1G37933	NA	no	0	0	0	0	0	0	0	0	0	NA
AT1G37999	NA	no	0	0.02	0	0	0	0.01	0.00666667	0.00333333	-0.00478506	NA
AT1G38065	NA	no	2.09	0.81	1.72	2.65	2.58	1.43	1.54	2.22	0.342232	0.440549
AT1G38131	NA	no	4.94	7.1	4.93	4.22	2.81	5.48	5.65667	4.17	-0.364636	0.130879
AT1G38140	NA	no	0	0	0	0.04	0	0	0	0.0133333	0.0191088	NA
AT1G38149	NA	no	0	0	0	0	0	0.02	0	0.00666667	0.00958605	NA
AT1G38158	NA	no	0	0.04	0	0	0	0	0.0133333	0	-0.0191088	NA
AT1G38167	NA	no	0	0	0	0	0	0	0	0	0	NA
AT1G38176	NA	no	0	0	0	0	0	0	0	0	0	NA
AT1G38185	NA	no	0.02	0	0	0.02	0.01	0	0.00666667	0.01	0.00476924	NA
AT1G38194	NA	no	0	0	0	0	0	0	0	0	0	NA
AT1G38203	NA	no	0	0	0	0	0	0	0	0	0	NA
AT1G38212	NA	no	0	0.01	0	0	0	0	0.00333333	0	-0.00480099	NA
AT1G38221	NA	no	0	0	0	0	0	0.02	0	0.00666667	0.00958605	NA
AT1G38230	NA	no	0	0	0	0	0.01	0	0	0.00333333	0.00480099	NA
AT1G38240	NA	no	0	0	0	0	0	0	0	0	0	NA
AT1G38250	NA	no	0	0	0	0	0	0	0	0	0	NA
AT1G38260	NA	no	0	0	0	0	0	0	0	0	0	NA
AT1G38270	NA	no	0	0	0	0	0	0	0	0	0	NA
AT1G38280	NA	no	0	0	0	0.02	0	0	0	0.00666667	0.00958605	NA
AT1G38290	NA	no	0	0.02	0	0	0	0	0.00666667	0	-0.00958605	NA
AT1G38300	NA	no	0	0	0	0	0	0	0	0	0	NA
AT1G38310	NA	no	0	0	0	0	0	0	0	0	0	NA
AT1G38320	NA	no	0	0.02	0	0	0	0	0.00666667	0	-0.00958605	NA
AT1G38330	NA	no	0	0	0	0	0	0	0	0	0	NA
AT1G38340	NA	no	0	0	0	0	0	0	0	0	0	NA
AT1G38350	NA	no	0	0	0	0	0	0	0	0	0	NA
AT1G38360	NA	no	0	0.02	0	0.02	0.02	0	0.00666667	0.0133333	0.00952277	0.727475
AT1G38380	NA	no	0	0	0	0	0	0	0	0	0	NA
AT1G38390	NA	no	0	0	0	0	0.06	0	0	0.02	0.0285692	NA
AT1G38400	NA	no	0	0	0	0	0	0.03	0	0.01	0.0143553	NA
AT1G38410	NA	no	0	0	0	0	0	0	0	0	0	NA
AT1G38416	NA	no	0	0	0	0	0	0	0	0	0	NA
AT1G38423	NA	no	0	0	0	0	0	0	0	0	0	NA
AT1G38430	NA	no	0	0	0	0	0	0	0	0	0	NA
AT1G38440	NA	no	0	0	0	0	0	0	0	0	0	NA
AT1G38450	NA	no	0	0	0	0	0	0.02	0	0.00666667	0.00958605	NA
AT1G38460	NA	no	0	0	0	0	0	0	0	0	0	NA
AT1G38550	NA	no	0	0	0	0	0	0	0	0	0	NA
AT1G38710	NA	no	0	0	0.04	0.01	0	0	0.0133333	0.00333333	-0.0143078	NA
AT1G38790	NA	no	0	0	0	0	0	0	0	0	0	NA
AT1G38870	NA	no	0	0	0	0.08	0	0	0	0.0266667	0.0379679	NA
AT1G39030	NA	no	0	0	0	0	0	0	0	0	0	NA
AT1G39060	NA	no	0	0	0	0.43	0	0	0	0.143333	0.193246	NA
AT1G39070	NA	no	0	0	0	0.01	0	0	0	0.00333333	0.00480099	NA
AT1G39110	NA	no	0	0.04	0	0	0	0	0.0133333	0	-0.0191088	NA
AT1G39190	NA	no	0	0	0	0	0	0	0	0	0	NA
AT1G39270	NA	no	0	0	0	0.04	0	0	0	0.0133333	0.0191088	NA
AT1G39350	NA	no	0	0	0	0	0	0	0	0	0	NA
AT1G39430	NA	no	0	0	0	0	0	0	0	0	0	NA
AT1G39510	NA	no	0	0	0	0	0	0	0	0	0	NA
AT1G39511	NA	no	0	0	0	0	0	0	0	0	0	NA
AT1G39513	NA	no	0	0	0	0	0	0	0	0	0	NA
AT1G39515	NA	no	0	0	0	0	0	0	0	0	0	NA
AT1G39590	NA	no	0	0	0	0	0.02	0	0	0.00666667	0.00958605	NA
AT1G39670	NA	no	0	0	0	0.02	0	0	0	0.00666667	0.00958605	NA
AT1G39750	NA	no	0	0	0	0.11	0	0	0	0.0366667	0.0519521	NA
AT1G39830	NA	no	0	0	0	0	0	0	0	0	0	NA
AT1G39910	NA	no	0	0	0	0	0	0.01	0	0.00333333	0.00480099	NA
AT1G39990	NA	no	0	0	0	0	0	0	0	0	0	NA
AT1G40069	NA	no	0	0	0	0	0	0	0	0	0	NA
AT1G40070	NA	no	0	0	0	0	0	0	0	0	0	NA
AT1G40071	NA	no	0	0	0	0	0	0	0	0	0	NA
AT1G40072	NA	no	0	0.04	0	0	0	0	0.0133333	0	-0.0191088	NA
AT1G40073	NA	no	0	0	0	0	0	0	0	0	0	NA
AT1G40074	NA	no	0	0	0	0.01	0	0	0	0.00333333	0.00480099	NA
AT1G40075	NA	no	0	0	0	0	0	0	0	0	0	NA
AT1G40076	NA	no	0	0	0	0	0	0	0	0	0	NA
AT1G40077	NA	no	0	0	0	0	0	0.01	0	0.00333333	0.00480099	NA
AT1G40078	NA	no	0	0.02	0	0	0	0	0.00666667	0	-0.00958605	NA
AT1G40079	NA	no	0	0	0	0	0	0	0	0	0	NA
AT1G40080	NA	no	0	0	0	0	0	0	0	0	0	NA
AT1G40081	NA	no	0	0	0	0	0	0	0	0	0	NA
AT1G40083	NA	no	0	0	0	0	0	0	0	0	0	NA
AT1G40084	NA	no	0	0	0	0	0	0	0	0	0	NA
AT1G40085	NA	no	0	0	0	0	0	0	0	0	0	NA
AT1G40086	NA	no	0	0	0	0	0	0	0	0	0	NA
AT1G40087	NA	no	0	0	0	0	0	0	0	0	0	NA
AT1G40089	NA	no	0.11	0.03	0.15	0.23	0.17	0.26	0.0966667	0.22	0.153756	0.546026
AT1G40090	NA	no	0	0	0	0	0	0	0	0	0	NA
AT1G40091	NA	no	0	0	0	0	0	0	0	0	0	NA
AT1G40093	NA	no	0	0	0	0	0	0	0	0	0	NA
AT1G40095	NA	no	0	0	0	0	0	0	0	0	0	NA
AT1G40097	NA	no	0	0	0	0	0	0	0	0	0	NA
AT1G40099	NA	no	0	0	0	0	0	0	0	0	0	NA
AT1G40100	NA	no	0	0	0	0	0	0	0	0	0	NA
AT1G40101	NA	no	0.03	0.01	0	0	0	0	0.0133333	0	-0.0191088	0.353087
AT1G40103	NA	no	0	0	0	0.01	0	0	0	0.00333333	0.00480099	NA
AT1G40104	NA	no	0.02	0.06	0.1	0.05	0.03	0	0.06	0.0266667	-0.0460964	0.669311
AT1G40105	NA	no	0	0	0	0	0	0	0	0	0	NA
AT1G40106	NA	no	0	0.04	0	0	0	0	0.0133333	0	-0.0191088	NA
AT1G40107	NA	no	0	0.02	0	0	0	0	0.00666667	0	-0.00958605	NA
AT1G40109	NA	no	0	0	0	0	0	0	0	0	0	NA
AT1G40112	NA	no	0	0	0	0	0	0	0	0	0	NA
AT1G40113	NA	no	0	0	0.01	0	0	0	0.00333333	0	-0.00480099	NA
AT1G40115	NA	no	0	0	0	0	0	0	0	0	0	NA
AT1G40117	NA	no	0	0	0	0	0	0	0	0	0	NA
AT1G40118	NA	no	0	0	0	0	0	0	0	0	0	NA
AT1G40119	NA	no	0	0	0	0	0	0	0	0	0	NA
AT1G40121	NA	no	0	0	0	0.08	0	0.16	0	0.08	0.111031	NA
AT1G40123	NA	no	0	0.01	0	0.03	0	0	0.00333333	0.01	0.00955431	NA
AT1G40124	NA	no	0	0	0	0	0	0	0	0	0	NA
AT1G40125	NA	no	0.17	0.11	0	0.19	0.1	0.04	0.0933333	0.11	0.0218264	0.931015
AT1G40127	NA	no	0	0	0	0	0	0	0	0	0	NA
AT1G40129	NA	no	0	0	0	0	0	0	0	0	0	NA
AT1G40130	NA	no	0	0	0	0	0	0	0	0	0	NA
AT1G40131	NA	no	0	0	0	0	0	0	0	0	0	NA
AT1G40133	NA	no	0	0.02	0	0	0	0	0.00666667	0	-0.00958605	NA
AT1G40135	NA	no	0	0	0	0	0	0	0	0	0	NA
AT1G40136	NA	no	0	0	0	0	0	0	0	0	0	NA
AT1G40137	NA	no	0	0.01	0	0	0	0	0.00333333	0	-0.00480099	NA
AT1G40139	NA	no	0.02	0	0	0.02	0	0	0.00666667	0.00666667	0	NA
AT1G40141	NA	no	0	0	0	0	0	0	0	0	0	NA
AT1G40143	NA	no	0	0	0	0	0	0	0	0	0	NA
AT1G40150	NA	no	0	0	0	0	0	0	0	0	0	NA
AT1G40230	NA	no	0.05	0	0	0	0	0	0.0166667	0	-0.0238467	NA
AT1G40310	NA	no	0	0	0	0	0.03	0	0	0.01	0.0143553	NA
AT1G40390	NA	no	0	0	0	0	0	0	0	0	0	NA
AT1G40470	NA	no	0	0	0	0	0	0	0	0	0	NA
AT1G40630	NA	no	0	0	0	0	0	0	0	0	0	NA
AT1G41115	NA	no	0	0	0	0	0	0	0	0	0	NA
AT1G41600	NA	no	0	0	0	0	0	0	0	0	0	NA
AT1G41630	NA	no	0	0	0	0	0	0	0	0	0	NA
AT1G41650	NA	no	0	0	0	0	0	0	0	0	0	NA
AT1G41660	NA	no	0	0	0	0	0	0	0	0	0	NA
AT1G41680	NA	no	0	0	0	0	0	0	0	0	0	NA
AT1G41690	NA	no	0	0	0	0	0	0	0	0	0	NA
AT1G41700	NA	no	0	0.01	0	0.01	0	0	0.00333333	0.00333333	0	NA
AT1G41710	NA	no	0	0.01	0	0	0	0	0.00333333	0	-0.00480099	NA
AT1G41720	NA	no	0	0	0	0.02	0	0	0	0.00666667	0.00958605	NA
AT1G41723	NA	no	0	0	0	0	0	0	0	0	0	NA
AT1G41726	NA	no	0	0	0	0	0	0	0	0	0	NA
AT1G41730	NA	no	0	0	0	0	0	0	0	0	0	NA
AT1G41740	NA	no	0	0	0	0	0	0	0	0	0	NA
AT1G41743	NA	no	0	0.01	0	0	0	0	0.00333333	0	-0.00480099	NA
AT1G41746	NA	no	0	0	0	0	0	0	0	0	0	NA
AT1G41750	NA	no	0	0	0	0	0	0	0	0	0	NA
AT1G41755	NA	no	0	0	0	0	0	0	0	0	0	NA
AT1G41760	NA	no	0	0	0	0	0	0	0	0	0	NA
AT1G41770	NA	no	0	0	0	0	0	0	0	0	0	NA
AT1G41775	NA	no	0	0	0	0.02	0	0.01	0	0.01	0.0143553	NA
AT1G41790	NA	no	0	0	0	0	0	0	0	0	0	NA
AT1G41795	NA	no	0	0	0	0	0	0	0	0	0	NA
AT1G41797	NA	no	0	0	0	0	0.01	0	0	0.00333333	0.00480099	NA
AT1G41798	NA	no	0	0	0	0	0	0	0	0	0	NA
AT1G41803	NA	no	0	0.01	0	0	0	0	0.00333333	0	-0.00480099	NA
AT1G41810	NA	no	0	0	0	0	0	0	0	0	0	NA
AT1G41820	NA	no	0	0	0	0	0	0	0	0	0	NA
AT1G41825	NA	no	0	0	0	0	0	0	0	0	0	NA
AT1G41827	NA	no	0	0.13	0	0	0	0	0.0433333	0	-0.0612002	NA
AT1G41830	SKS6	no	0	0	0	0.26	0.05	0.31	0	0.206667	0.271027	0.0134794
AT1G41835	NA	no	0	0	0	0	0	0	0	0	0	NA
AT1G41840	NA	no	0	0	0	0	0	0	0	0	0	NA
AT1G41850	NA	no	0	0	0	0	0	0	0	0	0	NA
AT1G41855	NA	no	0	0	0	0	0	0	0	0	0	NA
AT1G41860	NA	no	0	0.08	0	0	0	0	0.0266667	0	-0.0379679	NA
AT1G41870	NA	no	0	0.07	0	0	0	0	0.0233333	0	-0.0332762	NA
AT1G41880	NA	no	1611.11	1452.88	1605.54	755.24	542.97	632.18	1556.51	643.463	-1.27307	1.62698e-15
AT1G41890	NA	no	0	0.01	0	0	0	0	0.00333333	0	-0.00480099	NA
AT1G41893	NA	no	0	0	0	0	0	0	0	0	0	NA
AT1G41896	NA	no	0	0	0	0	0	0.02	0	0.00666667	0.00958605	NA
AT1G41900	NA	no	0	0	0	0	0	0	0	0	0	NA
AT1G41910	NA	no	0	0.01	0	0	0	0	0.00333333	0	-0.00480099	NA
AT1G41920	NA	no	0	0	0	0	0	0	0	0	0	NA
AT1G41930	NA	no	0	0.01	0	0.01	0	0	0.00333333	0.00333333	0	NA
AT1G42003	NA	no	0	0	0	0	0	0	0	0	0	NA
AT1G42040	NA	no	0	0	0	0	0	0	0	0	0	NA
AT1G42045	NA	no	0	0	0	0	0	0	0	0	0	NA
AT1G42050	NA	no	0	0	0	0	0	0	0	0	0	NA
AT1G42060	NA	no	0	0	0	0	0	0	0	0	0	NA
AT1G42070	NA	no	0	0	0	0	0	0	0	0	0	NA
AT1G42080	NA	no	0	0	0	0	0	0	0	0	0	NA
AT1G42090	NA	no	0	0	0	0.07	0	0	0	0.0233333	0.0332762	NA
AT1G42100	NA	no	0	0.01	0	0	0	0	0.00333333	0	-0.00480099	NA
AT1G42110	NA	no	0	0.03	0	0	0	0	0.01	0	-0.0143553	NA
AT1G42120	NA	no	0	0	0	1.1	0	0	0	0.366667	0.450661	NA
AT1G42130	NA	no	0	0	0	0	0	0	0	0	0	NA
AT1G42140	NA	no	102.57	55.65	83.77	155.22	150.05	147.96	80.6633	151.077	0.897038	0.000340172
AT1G42150	NA	no	0	0	0	0	0	0	0	0	0	NA
AT1G42160	NA	no	0	0	0	0	0	0	0	0	0	NA
AT1G42170	NA	no	0	0	0	0	0	0	0	0	0	NA
AT1G42180	NA	no	0	0	0	0	0	0	0	0	0	NA
AT1G42190	NA	no	0	0	0	0	0	0	0	0	0	NA
AT1G42200	NA	no	0	0	0	0	0	0	0	0	0	NA
AT1G42210	NA	no	0	0	0	0	0	0	0	0	0	NA
AT1G42220	NA	no	0	0	0	0	0	0	0	0	0	NA
AT1G42230	NA	no	0	0	0	0	0	0	0	0	0	NA
AT1G42240	NA	no	0	0	0	0	0	0	0	0	0	NA
AT1G42250	NA	no	0	0	0	0	0	0	0	0	0	NA
AT1G42260	NA	no	0	0	0	0	0	0	0	0	0	NA
AT1G42270	NA	no	0	0.03	0	0	0	0	0.01	0	-0.0143553	NA
AT1G42280	NA	no	0	0	0	0	0	0	0	0	0	NA
AT1G42290	NA	no	0	0	0	0	0	0	0	0	0	NA
AT1G42300	NA	no	0	0	0	0	0	0.05	0	0.0166667	0.0238467	NA
AT1G42310	NA	no	0	0.05	0	0	0	0	0.0166667	0	-0.0238467	NA
AT1G42320	NA	no	0	0	0	0	0	0	0	0	0	NA
AT1G42350	NA	no	0.01	0.02	0	0	0	0.01	0.01	0.00333333	-0.00955431	NA
AT1G42360	NA	no	0	0	0	0.03	0	0	0	0.01	0.0143553	NA
AT1G42365	NA	no	0	0	0	0	0	0	0	0	0	NA
AT1G42367	NA	no	0	0	0	0.2	0	0	0	0.0666667	0.0931094	NA
AT1G42370	NA	no	0	0	0	0	0	0	0	0	0	NA
AT1G42375	NA	no	0	0	0	0	0	0	0	0	0	NA
AT1G42377	NA	no	0.04	0.02	0	0.04	0.05	0.02	0.02	0.0366667	0.0233829	0.817436
AT1G42380	NA	no	0	0	0	0	0	0	0	0	0	NA
AT1G42385	NA	no	0	0	0	0	0	0	0	0	0	NA
AT1G42390	NA	no	0	0	0	0	0	0	0	0	0	NA
AT1G42393	NA	no	0	0	0	0	0	0	0	0	0	NA
AT1G42396	NA	no	0	0	0.07	0	0	0	0.0233333	0	-0.0332762	NA
AT1G42400	NA	no	0	0	0	0	0	0.39	0	0.13	0.176323	NA
AT1G42410	NA	no	0	0	0	0	0	0	0	0	0	NA
AT1G42420	NA	no	0	0	0	0	0	0	0	0	0	NA
AT1G42430	NA	no	15.23	19.61	15.11	10.37	6.86	10.67	16.65	9.3	-0.777024	0.000123602
AT1G42440	NA	no	26.22	27.05	20.97	11.55	6.65	7.83	24.7467	8.67667	-1.4118	2.55735e-12
AT1G42450	NA	no	0	0.01	0	0	0	0.02	0.00333333	0.00666667	0.00478506	NA
AT1G42460	NA	no	0	0.02	0	0	0	0	0.00666667	0	-0.00958605	NA
AT1G42470	NA	no	0.97	1.13	0.88	2.99	3.36	2.82	0.993333	3.05667	1.02511	2.47292e-08
AT1G42480	NA	no	45.32	46.08	36.98	50.44	47.41	62.37	42.7933	53.4067	0.313072	0.151812
AT1G42490	NA	no	0	0	0	0.07	0	0	0	0.0233333	0.0332762	NA
AT1G42500	NA	no	0	0	0	0	0	0	0	0	0	NA
AT1G42510	NA	no	0	0	0	0	0	0	0	0	0	NA
AT1G42515	NA	no	0	0	0	0	0	0	0	0	0	NA
AT1G42520	NA	no	0	0	0	0	0	0	0	0	0	NA
AT1G42525	NA	no	0	0	0	0	0	0	0	0	0	NA
AT1G42530	NA	no	0	0	0	0	0	0	0	0	0	NA
AT1G42540	ATGLR3.3	no	3.02	2.55	2.26	1.99	3.03	2.24	2.61	2.42	-0.0780025	0.746403
AT1G42550	PMI1	no	0.13	0.31	0.47	2.28	2.01	1.53	0.303333	1.94	1.17361	4.35749e-07
AT1G42560	ATMLO9	no	0	0	0	0	0	0	0	0	0	NA
AT1G42570	NA	no	0	0	0	0	0	0	0	0	0	NA
AT1G42580	NA	no	0	0	0	0	0	0	0	0	0	NA
AT1G42590	NA	no	0	0.01	0	0	0	0	0.00333333	0	-0.00480099	NA
AT1G42595	NA	no	0	0	0	0	0	0	0	0	0	NA
AT1G42600	NA	no	0	0	0	0	0	0	0	0	0	NA
AT1G42602	NA	no	0	0	0	0	0	0	0	0	0	NA
AT1G42605	NA	no	0	0.03	0	0	0	0	0.01	0	-0.0143553	NA
AT1G42610	NA	no	0	0	0	0	0	0	0	0	0	NA
AT1G42615	NA	no	0	0	0	0	0	0	0	0	0	NA
AT1G42620	NA	no	0	0.04	0	0	0	0.14	0.0133333	0.0466667	0.0466932	NA
AT1G42630	NA	no	0	0	0	0	0	0	0	0	0	NA
AT1G42635	NA	no	0	0	0	0	0	0	0	0	0	NA
AT1G42650	NA	no	0	0	0	0	0	0	0	0	0	NA
AT1G42655	NA	no	0	0	0	0	0	0	0	0	0	NA
AT1G42680	NA	no	0	0	0	0	0	0	0	0	0	NA
AT1G42690	NA	no	0	0	0	0	0	0	0	0	0	NA
AT1G42695	NA	no	0	0	0	0	0	0	0	0	0	NA
AT1G42697	NA	no	0	0	0	0	0	0	0	0	0	NA
AT1G42698	NA	no	0	0	0	0	0	0	0	0	0	NA
AT1G42700	NA	no	0	0	0.15	0	0	0	0.05	0	-0.0703893	NA
AT1G42703	NA	no	0	0	0	0	0	0	0	0	0	NA
AT1G42705	NA	no	0	0	0	0.04	0	0	0	0.0133333	0.0191088	NA
AT1G42710	NA	no	0	0	0	0	0	0	0	0	0	NA
AT1G42718	NA	no	0	0	0	0	0	0	0	0	0	NA
AT1G42727	NA	no	0	0	0	0	0	0	0	0	0	NA
AT1G42736	NA	no	0.51	0	0	0	0	0	0.17	0	-0.226509	NA
AT1G42740	NA	no	0	0	0	0	0	0	0	0	0	NA
AT1G42745	NA	no	0	0	0	0	0.05	0	0	0.0166667	0.0238467	NA
AT1G42780	NA	no	0	0	0	0	0	0	0	0	0	NA
AT1G42816	NA	no	0	0	0	0	0	0	0	0	0	NA
AT1G42852	NA	no	0	0	0	0	0	0	0	0	0	NA
AT1G42888	NA	no	0	0	0	0	0	0	0	0	0	NA
AT1G42924	NA	no	0	0	0	0.04	0	0	0	0.0133333	0.0191088	NA
AT1G42960	NA	no	276.9	338.4	355.6	783.51	845.23	856.75	323.633	828.497	1.35343	2.28287e-16
AT1G42970	GAPB	no	10.28	26.78	21.47	150.35	157.97	188.14	19.51	165.487	3.02101	6.91915e-33
AT1G42980	NA	no	0.13	0.6	0.06	0.19	0.29	0.22	0.263333	0.233333	-0.0346726	0.950161
AT1G42990	ATBZIP60	yes	13.11	21.15	17.16	38.68	48.43	45.26	17.14	44.1233	1.3147	1.41476e-09
AT1G43000	NA	no	0	0	0.08	0.13	0.48	0.15	0.0266667	0.253333	0.287802	0.139019
AT1G43005	NA	no	0	0.24	0	0.51	0	0	0.08	0.17	0.115477	0.804255
AT1G43010	NA	no	0	0	0	0	0	0	0	0	0	NA
AT1G43020	NA	no	0	0.04	0	0.04	0.04	0.05	0.0133333	0.0433333	0.0420913	NA
AT1G43030	NA	no	0	0	0	0	0	0	0	0	0	NA
AT1G43040	NA	no	0	0	0	0	0	0	0	0	0	NA
AT1G43050	NA	no	0	0	0	0	0	0	0	0	0	NA
AT1G43060	NA	no	0.01	0.02	0.01	0.01	0.01	0.04	0.0133333	0.02	0.00946033	0.72376
AT1G43070	NA	no	0	0.04	0	0	0	0	0.0133333	0	-0.0191088	NA
AT1G43080	NA	no	0	0	0	0	0	0	0	0	0	NA
AT1G43090	NA	no	0	0	0	0	0	0	0	0	0	NA
AT1G43100	NA	no	0	0	0	0	0	0	0	0	0	NA
AT1G43110	NA	no	0	0	0	0	0	0	0	0	0	NA
AT1G43120	NA	no	0	0	0	0	0	0	0	0	0	NA
AT1G43130	LCV2	no	22.2	20.12	16.2	24.1	25.49	26.02	19.5067	25.2033	0.353657	0.140739
AT1G43140	NA	no	0	0	0	0	0	0	0	0	0	NA
AT1G43145	NA	no	0	0	0	0	0	0	0	0	0	NA
AT1G43150	NA	no	0	0	0	0.01	0	0	0	0.00333333	0.00480099	NA
AT1G43160	RAP2.6	yes	0	0.04	0	0	0	0	0.0133333	0	-0.0191088	NA
AT1G43170	ARP1	no	2368.11	1980.03	2188.8	1021.18	730.12	956.71	2178.98	902.67	-1.27045	8.3729e-16
AT1G43171	NA	no	0	0.16	0.13	0	0.04	0	0.0966667	0.0133333	-0.114016	0.409796
AT1G43180	NA	no	0	0.07	0	0	0	0	0.0233333	0	-0.0332762	NA
AT1G43190	PTB3	no	82.25	73.87	72.13	55.42	49.34	71.67	76.0833	58.81	-0.366032	0.0122754
AT1G43195	NA	no	0	0	0	0	0	0	0	0	0	NA
AT1G43200	NA	no	0	0.01	0.02	0.05	0	0	0.01	0.0166667	0.00949145	NA
AT1G43205	NA	no	0	0.04	0	0.67	0.05	0	0.0133333	0.24	0.291231	NA
AT1G43210	NA	no	0	0.06	0	0	0	0	0.02	0	-0.0285692	NA
AT1G43220	NA	no	0	0	0	0.22	0	0	0	0.0733333	0.102098	NA
AT1G43230	NA	no	0	0	0	0	0	0.18	0	0.06	0.0840643	NA
AT1G43240	NA	no	0	0	0	0	0	0	0	0	0	NA
AT1G43245	NA	no	2.08	2.35	1.69	3.08	3.83	2.77	2.04	3.22667	0.475449	0.0756867
AT1G43250	NA	no	0	0	0	0	0.01	0	0	0.00333333	0.00480099	NA
AT1G43260	NA	no	0	0	0	0	0	0	0	0	0	NA
AT1G43270	NA	no	0	0	0	0	0	0	0	0	0	NA
AT1G43280	NA	no	0	0	0	0	0	0	0	0	0	NA
AT1G43290	NA	no	0	0	0	0	0	0	0	0	0	NA
AT1G43300	NA	no	0	0	0	0	0	0.05	0	0.0166667	0.0238467	NA
AT1G43310	NA	no	4.4	2.01	2.96	4.74	1.46	1.08	3.12333	2.42667	-0.267005	0.72376
AT1G43320	NA	no	0	0	0	0	0	0	0	0	0	NA
AT1G43330	NA	no	0	0	0.2	0	0	0	0.0666667	0	-0.0931094	NA
AT1G43387	NA	no	0	0	0	0	0	0	0	0	0	NA
AT1G43415	NA	no	0	0	0	0	0	0	0	0	0	NA
AT1G43444	NA	no	0	0.02	0	0	0.05	0	0.00666667	0.0166667	0.0142607	NA
AT1G43502	NA	no	0	0	0	0	0	0	0	0	0	NA
AT1G43560	Aty2	no	29.18	38.68	33.63	25.37	20.3	25.26	33.83	23.6433	-0.499133	0.00816573
AT1G43570	NA	no	0	0	0	0	0	0	0	0	0	NA
AT1G43575	NA	no	0	0	0	0	0	0	0	0	0	NA
AT1G43580	NA	no	27.54	29.01	24.97	28.09	34.65	37.63	27.1733	33.4567	0.290453	0.205355
AT1G43590	NA	no	0	0	0	0	0	0	0	0	0	NA
AT1G43600	NA	no	0	0	0	0	0	0	0	0	0	NA
AT1G43605	NA	no	0	0	0	0	0	0	0	0	0	NA
AT1G43610	NA	no	0	0	0	0	0	0	0	0	0	NA
AT1G43620	TT15	no	4.23	5.47	3.56	5.5	6.44	5.02	4.42	5.65333	0.295784	0.458996
AT1G43630	NA	no	0	0.1	0.08	0.54	0	0.09	0.06	0.21	0.190943	0.468935
AT1G43640	AtTLP5	no	0.15	0.58	0.27	0.76	1.49	0.97	0.333333	1.07333	0.636915	0.0321967
AT1G43650	UMAMIT22	no	0	0	0	0	0.15	0	0	0.05	0.0703893	NA
AT1G43660	NA	no	0	0	0	0	0	0	0	0	0	NA
AT1G43665	NA	no	0	0.12	0.39	0.77	0.33	0	0.17	0.366667	0.224153	0.744868
AT1G43666	NA	no	0	0.06	0	0.78	0.42	0.54	0.02	0.58	0.631355	0.0535783
AT1G43667	NA	no	0	0.08	0	2.28	1.48	0.31	0.0266667	1.35667	1.19878	0.00867445
AT1G43670	AtcFBP	no	13.08	18.22	16.38	29.82	30.71	36.54	15.8933	32.3567	0.981521	7.14604e-08
AT1G43675	NA	no	0.14	0.6	0.19	0	0.33	0.45	0.31	0.26	-0.0561431	0.935406
AT1G43680	NA	no	0.17	0.14	0	0	0	0	0.103333	0	-0.141869	NA
AT1G43690	NA	no	30.19	27.01	26.65	18.1	13.27	19.47	27.95	16.9467	-0.689847	3.10534e-05
AT1G43700	SUE3	yes	17.73	25	18.75	13.78	19.3	19.07	20.4933	17.3833	-0.225491	0.340713
AT1G43710	ATSDC1	no	40.56	46.71	45.25	32.52	27.06	31.84	44.1733	30.4733	-0.521341	0.000394462
AT1G43715	NA	no	0.06	0	0	0	0	0	0.02	0	-0.0285692	NA
AT1G43720	NA	no	0	0	0	0	0	0	0	0	0	NA
AT1G43722	NA	no	0	0	0	0	0	0	0	0	0	NA
AT1G43723	NA	no	0	0.06	0	0	0	0.04	0.02	0.0133333	-0.00946033	NA
AT1G43724	NA	no	0	0	0	0	0	0	0	0	0	NA
AT1G43725	NA	no	0	0.01	0	0	0	0	0.00333333	0	-0.00480099	NA
AT1G43730	NA	no	0	0	0	0	0	0	0	0	0	NA
AT1G43740	NA	no	0	0	0	0	0	0	0	0	0	NA
AT1G43745	NA	no	0	0.03	0	0	0	0	0.01	0	-0.0143553	NA
AT1G43750	NA	no	0	0.02	0	0.04	0	0	0.00666667	0.0133333	0.00952277	NA
AT1G43755	NA	no	0	0	0	0	0	0	0	0	0	NA
AT1G43760	NA	no	0.21	0	0	0	0	0	0.07	0	-0.0976108	0.396207
AT1G43763	NA	no	0	0	0	0	0	0	0	0	0	NA
AT1G43765	NA	no	19.62	25.43	15.66	2.3	2.53	3.12	20.2367	2.65	-2.54059	2.12587e-12
AT1G43766	NA	no	0	0	0	0.14	0	0.16	0	0.1	0.137504	NA
AT1G43770	NA	no	2.56	4.19	3.28	3.09	2.5	4.2	3.34333	3.26333	-0.0268208	0.877574
AT1G43775	NA	no	0	0	0.03	0	0	0	0.01	0	-0.0143553	NA
AT1G43777	NA	no	0	0	0	0	0	0	0	0	0	NA
AT1G43780	scpl44	no	0	0.37	0.17	0	0	0	0.18	0	-0.238787	0.123667
AT1G43781	NA	no	0	0	0	0.04	0	0	0	0.0133333	0.0191088	NA
AT1G43785	NA	no	0	0	0	0.02	0	0.01	0	0.01	0.0143553	NA
AT1G43790	TED6	no	0	0	0.08	0	0	0.13	0.0266667	0.0433333	0.0232323	NA
AT1G43800	FTM1	no	20.59	7.12	4.62	18.25	41.28	36.91	10.7767	32.1467	1.49293	0.0683733
AT1G43810	NA	no	0	0	0	0	0	0	0	0	0	NA
AT1G43815	NA	no	0	0	0	0	0	0	0	0	0	NA
AT1G43820	NA	no	0	0	0	0	0	0	0	0	0	NA
AT1G43825	NA	no	0	0	0	0	0	0	0	0	0	NA
AT1G43830	NA	no	0	0	0	0	0	0	0	0	0	NA
AT1G43835	NA	no	0	0	0	0	0	0	0	0	0	NA
AT1G43840	NA	no	0	0	0	0	0	0	0	0	0	NA
AT1G43845	NA	no	0	0	0	0	0	0	0	0	0	NA
AT1G43850	SEU	no	6.58	7.24	5.32	4.61	1.77	5.63	6.38	4.00333	-0.560731	0.0348609
AT1G43860	NA	no	25.53	22.51	20.12	15.4	11.76	14.82	22.72	13.9933	-0.661783	7.73054e-05
AT1G43870	NA	no	0	0	0	0	0	0	0	0	0	NA
AT1G43880	NA	no	0	0	0	0.03	0	0	0	0.01	0.0143553	NA
AT1G43883	NA	no	0.03	0.01	0	0.01	0.06	0.02	0.0133333	0.03	0.0235355	0.631589
AT1G43886	NA	no	0.21	0.36	0.46	0.95	1.15	1.2	0.343333	1.1	0.644572	0.000103395
AT1G43890	ATRAB-C1	no	106.41	134.25	137.69	88.77	86.36	94.44	126.117	89.8567	-0.484489	0.00529749
AT1G43895	NA	no	0.63	0.57	0.53	0.08	0.1	0.23	0.576667	0.136667	-0.472068	0.106049
AT1G43897	NA	no	0	0	0	0	0	0	0	0	0	NA
AT1G43900	NA	no	30.33	38.19	31.26	25.52	25.03	29.42	33.26	26.6567	-0.308898	0.0662521
AT1G43910	NA	no	0.03	0.11	0.04	0.34	0.03	0.14	0.06	0.17	0.142444	0.47034
AT1G43920	NA	no	0	0	0	0	0.08	0	0	0.0266667	0.0379679	NA
AT1G43930	NA	no	0	0	0.02	0	0	0	0.00666667	0	-0.00958605	NA
AT1G43940	NA	no	0	0	0	0	0	0	0	0	0	NA
AT1G43950	ARF23	yes	0	0	0	0	0	0	0	0	0	NA
AT1G43960	NA	no	0	0	0	0	0	0.03	0	0.01	0.0143553	NA
AT1G43970	NA	no	0	0	0	0	0	0	0	0	0	NA
AT1G43980	NA	no	2.05	1.68	1.84	1.5	0.82	2.09	1.85667	1.47	-0.209822	0.457993
AT1G43990	NA	no	0	0	0	0	0	0	0	0	0	NA
AT1G43995	NA	no	0	0	0	0	0	0	0	0	0	NA
AT1G43997	NA	no	0	0.05	0	0	0	0	0.0166667	0	-0.0238467	NA
AT1G44000	NA	no	32.53	35.06	30.2	45.52	44.18	52.6	32.5967	47.4333	0.527682	0.0028544
AT1G44010	NA	no	0	0	0	0	0	0	0	0	0	NA
AT1G44020	NA	no	0	0	0	0	0	0	0	0	0	NA
AT1G44030	NA	no	0	0	0	0	0	0	0	0	0	NA
AT1G44040	NA	no	0	0	0	0	0	0	0	0	0	NA
AT1G44045	NA	no	0	0	0	0	0	0	0	0	0	NA
AT1G44050	NA	no	0	0	0	0	0	0	0	0	0	NA
AT1G44060	NA	no	0	0	0	0	0	0	0	0	0	NA
AT1G44070	NA	no	0	0	0	0	0	0	0	0	0	NA
AT1G44075	NA	no	0	0	0	0	0.25	0	0	0.0833333	0.115477	NA
AT1G44080	NA	no	0	0	0	0	0	0	0	0	0	NA
AT1G44085	NA	no	0	0	0	0	0	0	0	0	0	NA
AT1G44090	ATGA20OX5	no	0	0.03	0.31	0.61	0	0.04	0.113333	0.216667	0.128048	0.758801
AT1G44100	AAP5	no	21.11	23.79	16.73	20.15	33.55	28.21	20.5433	27.3033	0.39373	0.140512
AT1G44110	CYCA1;1	no	53.5	48.49	47.45	36.85	23.9	33.52	49.8133	31.4233	-0.648175	0.000187063
AT1G44120	NA	no	0.34	0.36	0.47	1.38	0.43	0.43	0.39	0.746667	0.329519	0.13163
AT1G44125	NA	no	0.58	0.64	0.45	0.2	0.52	0.63	0.556667	0.45	-0.102407	0.612583
AT1G44130	NA	no	2.28	2.11	3.63	8.68	4.6	6.05	2.67333	6.44333	1.01886	0.00369775
AT1G44140	NA	no	0.07	0.12	0.17	0	0	0.07	0.12	0.0233333	-0.130223	NA
AT1G44150	NA	no	0	2.86	0	12.08	0	0.43	0.953333	4.17	1.40423	NA
AT1G44160	NA	no	0	0.49	0.34	3.53	1.29	1.6	0.276667	2.14	1.29838	0.000957538
AT1G44170	ALDH3H1	no	9.34	8.15	7.56	4.08	5.36	1.94	8.35	3.79333	-0.963937	0.00415713
AT1G44180	NA	no	0	0	0	0	0	0	0	0	0	NA
AT1G44191	NA	no	0	0	0	0	0	0	0	0	0	NA
AT1G44224	NA	no	0	0	0	0	0	0	0	0	0	NA
AT1G44286	NA	no	0	0	0	0	0	0	0	0	0	NA
AT1G44318	hemb2	no	0	0	0	0	0	0	0	0	0	NA
AT1G44350	ILL6	no	0	0.14	0.11	1.23	0.58	1.41	0.0833333	1.07333	0.936475	4.68249e-05
AT1G44370	NA	no	0	4.48	3.43	0	2.85	0	2.63667	0.95	-0.899143	NA
AT1G44382	NA	no	0	0	0	0	0	0	0	0	0	NA
AT1G44414	NA	no	0.14	0.18	0	1.9	1.69	7.79	0.106667	3.79333	2.11481	8.83347e-06
AT1G44446	ATCAO	no	2.57	6.07	3.82	13.72	13.66	16.16	4.15333	14.5133	1.58993	5.38591e-10
AT1G44478	NA	no	0	0	0	0	0	0	0	0	0	NA
AT1G44500	NA	no	0	0	0	0	0	0	0	0	0	NA
AT1G44510	NA	no	0	0	0	0	0	0	0	0	0	NA
AT1G44542	NA	no	0	0	0	0	0	0	0	0	0	NA
AT1G44570	NA	no	0	0	0	0	0	0	0	0	0	NA
AT1G44575	CP22	no	30.4	58.61	64.53	566.54	740.83	705.81	51.18	671.06	3.68702	1.33555e-51
AT1G44580	NA	no	0	0	0	0	2.26	0	0	0.753333	0.8101	NA
AT1G44608	NA	no	0	0	0	0	0	0	0	0	0	NA
AT1G44641	NA	no	0	0	0	0	0	0	0	0	0	NA
AT1G44707	NA	no	0	0	0	0	0	0	0	0	0	NA
AT1G44740	NA	no	7.25	7.08	4.67	1.8	0.9	0.91	6.33333	1.20333	-1.73478	7.98516e-08
AT1G44750	ATPUP11	no	18.51	18.35	19.3	37.05	44.23	49.08	18.72	43.4533	1.17263	3.50783e-10
AT1G44760	NA	no	82.05	95.52	86.65	429.06	660.56	678.12	88.0733	589.247	2.72825	1.00524e-44
AT1G44770	NA	no	19.2	20.75	17.98	29.44	37.95	38.75	19.31	35.38	0.840955	5.90704e-05
AT1G44780	NA	no	17.53	17.8	11.6	9.62	4.39	7.17	15.6433	7.06	-1.04609	6.85373e-05
AT1G44790	NA	no	5.94	10.24	7.41	7.24	7.8	6.48	7.86333	7.17333	-0.116925	0.732737
AT1G44800	SIAR1	no	0	0.02	0	0.17	0.28	0.95	0.00666667	0.466667	0.542955	0.0038026
AT1G44810	NA	yes	54.42	60.31	58.31	45.05	44.53	50.65	57.68	46.7433	-0.29757	0.0428583
AT1G44820	NA	no	7.82	7.22	7.62	8.23	11.07	13.57	7.55333	10.9567	0.483257	0.0683733
AT1G44830	NA	yes	0.75	0.94	0.44	7.11	15.6	7.33	0.71	10.0133	2.68718	4.17276e-13
AT1G44835	NA	no	53.52	47.37	40.77	32.56	25.46	28	47.22	28.6733	-0.700465	7.92278e-05
AT1G44840	NA	no	0	0	0	0	0	0	0	0	0	NA
AT1G44850	NA	no	0	0	0	0	0	0	0	0	0	NA
AT1G44860	NA	no	0	0	0	0.17	0	0.07	0	0.08	0.111031	NA
AT1G44870	NA	no	0	0	0	0	0	0	0	0	0	NA
AT1G44875	NA	no	0	0	0	0	0	0	0	0	0	NA
AT1G44880	NA	no	0	0	0	0	0	0	0	0	0	NA
AT1G44890	NA	no	13.75	17.31	15.52	20.66	19	23.32	15.5267	20.9933	0.412271	0.0695196
AT1G44895	NA	no	0	0	0	0	0	0	0	0	0	NA
AT1G44900	ATMCM2	no	34.48	40.87	33.27	17.45	10.29	21.2	36.2067	16.3133	-1.10368	1.32839e-08
AT1G44910	ATPRP40A	no	11.76	11.17	8.09	4.61	2.64	4.72	10.34	3.99	-1.18431	1.41194e-08
AT1G44920	NA	no	22.75	20.85	20.9	38.08	39.08	46.65	21.5	41.27	0.909709	1.7144e-06
AT1G44935	SADHU9-1	no	0	0	0	0	0	0.17	0	0.0566667	0.0795203	NA
AT1G44940	NA	no	0	0	0.67	0	0	0	0.223333	0	-0.290818	NA
AT1G44941	NA	no	0	0	0.52	0.34	0	0	0.173333	0.113333	-0.0757273	NA
AT1G44960	NA	no	19.45	20.19	17.48	27.75	24.06	26.36	19.04	26.0567	0.433102	0.0389013
AT1G44970	NA	no	0	0.15	0	0	0	0	0.05	0	-0.0703893	NA
AT1G44980	ATPME7	no	0	0	0.09	0	0	0	0.03	0	-0.0426443	NA
AT1G44990	NA	no	0	0	0	0	0	0	0	0	0	NA
AT1G45000	NA	no	137.86	132.6	122.33	96.64	69.16	101.98	130.93	89.26	-0.547614	0.000275233
AT1G45010	NA	no	0.34	0.16	0.15	5.79	6.94	5.05	0.216667	5.92667	2.50923	5.69467e-16
AT1G45015	NA	no	0	0	0.21	0.21	0.27	0.08	0.07	0.186667	0.149304	0.685
AT1G45020	NA	no	0	0	0	0	0	0.01	0	0.00333333	0.00480099	NA
AT1G45030	NA	no	0	0	0	0	0	0	0	0	0	NA
AT1G45035	NA	no	0	0	0	0	0	0	0	0	0	NA
AT1G45040	NA	no	0	0	0	0	0.17	0	0	0.0566667	0.0795203	NA
AT1G45050	ATUBC2-1	no	18.95	17.07	11.94	19.71	16.62	19.56	15.9867	18.63	0.208657	0.541105
AT1G45063	NA	no	0	0.03	0	0	0.21	0	0.01	0.07	0.0832555	0.624346
AT1G45070	NA	no	0	0	0	0	0	0	0	0	0	NA
AT1G45080	NA	no	0	0	0	0	0	0	0	0	0	NA
AT1G45090	NA	no	0	0	0	0.01	0	0	0	0.00333333	0.00480099	NA
AT1G45100	NA	no	0	0	0	0	0	0	0	0	0	NA
AT1G45110	NA	no	6.36	6.3	6.3	6.84	3.65	5.77	6.32	5.42	-0.18927	0.478885
AT1G45120	NA	no	0.55	0.39	0.47	0.87	0.37	1.07	0.47	0.77	0.267933	0.295724
AT1G45130	AtBGAL5	no	15.11	12.98	13.9	17.04	17.57	18.23	13.9967	17.6133	0.311695	0.215134
AT1G45140	NA	no	0.01	0.02	0	0	0	0.01	0.01	0.00333333	-0.00955431	NA
AT1G45145	ATH5	no	0	0.42	0.61	3.47	7.07	3.25	0.343333	4.59667	2.05875	3.44758e-06
AT1G45150	NA	no	3.93	5.76	4.38	9.07	7.98	10.91	4.69	9.32	0.858942	4.61766e-05
AT1G45160	NA	no	5.01	5.58	4.43	4.82	3.35	4.84	5.00667	4.33667	-0.170626	0.336778
AT1G45163	NA	no	0.5	0.83	0.69	0.45	0.2	0.53	0.673333	0.393333	-0.264184	0.549897
AT1G45165	NA	no	3.24	5.97	10.27	8.49	9.54	12.83	6.49333	10.2867	0.59094	0.278307
AT1G45170	NA	no	34.45	36.2	31.38	35.43	29.09	36.82	34.01	33.78	-0.00950913	0.841757
AT1G45180	NA	no	1.33	2.17	2.58	1.1	1.72	1.34	2.02667	1.38667	-0.342733	0.249356
AT1G45190	DD18	no	0	0	0	0	0	0	0	0	0	NA
AT1G45191	BGLU1	no	0	0	0	0	0.12	0	0	0.04	0.0565835	NA
AT1G45201	ATTLL1	no	0	0	0	0	0	0	0	0	0	NA
AT1G45207	NA	no	11.06	12.92	11.91	20.1	17.3	22.47	11.9633	19.9567	0.692973	9.25251e-05
AT1G45211	NA	no	0	0	0	0	0	0	0	0	0	NA
AT1G45215	NA	no	0	0	0	0	0	0	0	0	0	NA
AT1G45221	NA	no	0	0	0	0	0	0.18	0	0.06	0.0840643	NA
AT1G45223	NA	no	0	0	0	0.08	0	0.18	0	0.0866667	0.119909	NA
AT1G45225	NA	no	0	0	0	0	0	0	0	0	0	NA
AT1G45227	NA	no	0	0	0	0	0	0	0	0	0	NA
AT1G45229	NA	no	0.87	1.47	0.41	0.83	0.38	0.72	0.916667	0.643333	-0.221974	0.727328
AT1G45230	NA	no	16.24	21.79	18.13	30.33	29.26	27.46	18.72	29.0167	0.606104	0.00368382
AT1G45231	NA	no	4.48	2.99	2.93	1.67	1.04	1.02	3.46667	1.24333	-0.993555	0.000382438
AT1G45233	AtTHO5	no	14.21	13.89	11.79	12.89	6.53	13.22	13.2967	10.88	-0.267144	0.269541
AT1G45234	NA	no	1.05	1.12	1.26	0.89	0.84	1.24	1.14333	0.99	-0.107088	NA
AT1G45236	NA	no	0	0	0	0	0	0	0	0	0	NA
AT1G45238	NA	no	1.05	1.12	1.26	0.89	0.84	1.24	1.14333	0.99	-0.107088	NA
AT1G45240	NA	no	1.05	1.12	1.26	0.89	0.84	1.24	1.14333	0.99	-0.107088	NA
AT1G45242	NA	no	1.05	1.12	1.26	0.89	0.84	1.24	1.14333	0.99	-0.107088	NA
AT1G45243	NA	no	0	0	0	0	0	0	0	0	0	NA
AT1G45244	NA	no	1.05	1.12	1.26	0.89	0.84	1.24	1.14333	0.99	-0.107088	NA
AT1G45246	NA	no	1.05	1.12	1.26	0.89	0.84	1.24	1.14333	0.99	-0.107088	NA
AT1G45248	NA	no	3.58	5.97	4.22	5.42	2.4	6.41	4.59	4.74333	0.03904	0.855589
AT1G45249	ABF2	yes	2.96	6.92	4.46	4.2	3.53	5.9	4.78	4.54333	-0.0603157	0.853361
AT1G45256	NA	no	0	0	0	0	0	0	0	0	0	NA
AT1G45332	NA	no	11.59	11.95	8.6	5.19	4.29	5.53	10.7133	5.00333	-0.964316	6.63169e-08
AT1G45403	NA	no	0	0	0	0	0	0	0	0	0	NA
AT1G45474	Lhca5	no	0.75	0.89	2.5	22.98	35.39	28.33	1.38	28.9	3.65111	2.8077e-27
AT1G45545	NA	no	0	0.09	0.03	0.05	0.12	0.49	0.04	0.22	0.230298	0.175586
AT1G45616	AtRLP6	no	0.04	0	0	0	0	0	0.0133333	0	-0.0191088	NA
AT1G45688	NA	no	4.66	6.79	4.32	16.4	20.51	16.88	5.25667	17.93	1.59721	4.21098e-12
AT1G45760	NA	no	0	0	0	0	0	0	0	0	0	NA
AT1G45832	NA	no	0	0	0	0	0	0	0	0	0	NA
AT1G45904	NA	no	0	0	0	0	0	0	0	0	0	NA
AT1G45976	SBP1	no	20.52	21.97	18.94	22.19	22.39	24.22	20.4767	22.9333	0.156251	0.571905
AT1G46048	NA	no	0	0	0	0	0	0	0	0	0	NA
AT1G46120	NA	no	0	0.01	0	0.03	0.01	0	0.00333333	0.0133333	0.0143078	NA
AT1G46192	NA	no	0.01	0.02	0	0	0	0	0.01	0	-0.0143553	NA
AT1G46264	AT-HSFB4	yes	21.22	24.41	23.21	2.04	8.68	5.45	22.9467	5.39	-1.90594	1.54392e-07
AT1G46336	NA	no	0	0	0	0	0	0	0	0	0	NA
AT1G46408	AGL97	yes	0	0	0	0	0	0	0	0	0	NA
AT1G46480	WOX4	yes	0.1	0	0	1.62	1.27	1.89	0.0333333	1.59333	1.3275	2.73037e-06
AT1G46552	NA	no	0.06	0	0	0.03	0	0.02	0.02	0.0166667	-0.00472241	0.920614
AT1G46554	NA	no	0.24	0.73	0.66	3.42	4.42	5.05	0.543333	4.29667	1.77904	7.62516e-07
AT1G46624	NA	no	0	0	0	0	0	0	0	0	0	NA
AT1G46696	NA	no	0	0	0	0	0	0	0	0	0	NA
AT1G46768	RAP2.1	yes	0.2	0	0	0	0	0.11	0.0666667	0.0366667	-0.0411573	NA
AT1G46840	NA	no	0	0	0	0	0	0.03	0	0.01	0.0143553	NA
AT1G46912	NA	no	0	0	0	0	0	0	0	0	0	NA
AT1G46984	NA	no	0	0.03	0.06	0.07	0.05	0	0.03	0.04	0.0139392	NA
AT1G47056	VFB1	no	2.68	3.89	5.64	5.14	7.2	5.9	4.07	6.08	0.481764	0.16845
AT1G47128	RD21	no	0.55	0.79	1.01	1.38	1.89	0.59	0.783333	1.28667	0.35867	0.34019
AT1G47130	NA	no	0	0.27	0	0	0	0	0.09	0	-0.124328	NA
AT1G47200	WPP2	no	298.4	250.26	278.3	202.47	182.85	222	275.653	202.44	-0.443476	0.00361564
AT1G47210	CYCA3;2	no	27.65	34.32	25.9	22.62	8.64	14.35	29.29	15.2033	-0.902551	0.000895875
AT1G47220	CYCA3;3	no	0	0	0	0	0	0	0	0	0	NA
AT1G47230	CYCA3;4	no	29.34	30.07	27.68	15.98	11.44	16.84	29.03	14.7533	-0.930747	7.12068e-08
AT1G47240	ATNRAMP2	no	4.44	4.88	3.44	3.24	1.86	4.08	4.25333	3.06	-0.371753	0.169102
AT1G47250	PAF2	no	64.79	55.82	52.71	38.28	27.94	41.14	57.7733	35.7867	-0.675979	0.000114443
AT1G47260	APFI	no	85.35	85.63	91.64	73.6	63.89	68.18	87.54	68.5567	-0.348141	0.0154598
AT1G47265	NA	no	0	0.07	0	0	0	0.43	0.0233333	0.143333	0.15997	NA
AT1G47270	AtTLP6	no	22.12	28.26	25.19	24	14.22	21.45	25.19	19.89	-0.326204	0.270854
AT1G47271	NA	no	0	0	0	0.05	0.07	0	0	0.04	0.0565835	NA
AT1G47278	NA	no	136.74	147.83	142.75	93.16	59.47	83.59	142.44	78.74	-0.847072	3.08925e-06
AT1G47280	NA	no	0.16	3.23	1.49	23.83	7.38	1.57	1.62667	10.9267	2.18289	0.0719327
AT1G47290	3BETAHSD/D1	no	9.6	12.87	14.51	20	13.78	21.02	12.3267	18.2667	0.531791	0.0460764
AT1G47300	NA	no	0	0	0	0	0	0	0	0	0	NA
AT1G47310	NA	no	6.12	7.56	5.47	7.04	10.52	10.42	6.38333	9.32667	0.48403	0.0839097
AT1G47317	NA	no	0	0	0	1.44	0	0	0	0.48	0.565597	0.452339
AT1G47320	NA	no	0.18	0	0.17	0.33	0	0.45	0.116667	0.26	0.174225	0.717181
AT1G47330	NA	no	2.62	3.72	2.33	6.81	6.07	10.64	2.89	7.84	1.18428	6.62736e-06
AT1G47340	NA	no	9.63	12.08	10.29	9	10.48	13.35	10.6667	10.9433	0.0338131	0.977563
AT1G47350	NA	no	0	0	0	0.03	0	0	0	0.01	0.0143553	NA
AT1G47360	NA	no	0	0	0	0	0	0	0	0	0	NA
AT1G47370	NA	no	0.29	0.11	0.11	0.53	0.83	0.49	0.17	0.616667	0.466514	0.16243
AT1G47380	NA	no	2.39	4.54	2.71	3.75	3.12	3.98	3.21333	3.61667	0.13189	0.734649
AT1G47389	NA	no	0	0	0	0.31	0	0	0	0.103333	0.141869	NA
AT1G47390	NA	no	0	0	0	0	0	0	0	0	0	NA
AT1G47395	NA	no	0	27	5.68	49.13	0.27	2.63	10.8933	17.3433	0.625103	0.842423
AT1G47400	NA	no	3.61	14.78	6.04	59.83	2.95	24.94	8.14333	29.24	1.72567	0.166048
AT1G47405	NA	no	0	0.1	0	0	0	0	0.0333333	0	-0.0473057	NA
AT1G47410	NA	no	0.29	1.15	0.31	0.37	0.41	0.51	0.583333	0.43	-0.14695	0.856179
AT1G47420	SDH5	no	217.03	246.99	253.78	293.46	312.92	365.18	239.267	323.853	0.435152	0.0151902
AT1G47430	NA	no	0	0	0	0	0	0	0	0	0	NA
AT1G47435	NA	no	0	0	0	0	0	0	0	0	0	NA
AT1G47440	NA	no	0	0.08	0	0	0	0	0.0266667	0	-0.0379679	NA
AT1G47450	NA	no	0	0.07	0	0	0	0	0.0233333	0	-0.0332762	NA
AT1G47460	NA	no	0	0	0	0	0	0	0	0	0	NA
AT1G47465	NA	no	0	0	0	0	0	0	0	0	0	NA
AT1G47470	NA	no	0	0	0	0	0	0	0	0	0	NA
AT1G47480	NA	no	0.22	0.16	0.1	0.97	0.91	0.99	0.16	0.956667	0.754273	0.0108169
AT1G47485	NA	no	0	0	0	0.2	0.18	0.24	0	0.206667	0.271027	0.31917
AT1G47490	ATRBP47C	no	63.16	64.1	44.5	24.22	23.3	30.68	57.2533	26.0667	-1.10582	9.391e-11
AT1G47495	NA	no	0	0	0	0	0	0	0	0	0	NA
AT1G47497	NA	no	0	0	0.06	0	0	0	0.02	0	-0.0285692	NA
AT1G47500	ATRBP47C'	no	45.58	45.58	35.28	11.24	10.93	9.83	42.1467	10.6667	-1.88686	3.17128e-27
AT1G47510	5PTASE11	no	0.24	0.13	0.15	0	0	0	0.173333	0	-0.230613	0.0299129
AT1G47520	NA	no	0.01	0.07	0.02	0.06	0	0	0.0333333	0.02	-0.0187366	0.849431
AT1G47530	NA	no	28.17	29	23.88	35.73	51.54	41.15	27.0167	42.8067	0.644865	0.00349697
AT1G47540	NA	no	34.48	19.58	15.51	1707.1	3748.23	2702.75	23.19	2719.36	6.81324	1.81326e-36
AT1G47550	SEC3A	no	12.34	12.71	12.13	15.57	13.19	18.4	12.3933	15.72	0.32006	0.0369257
AT1G47560	SEC3B	no	0.52	0.67	0.41	0.43	0.45	0.41	0.533333	0.43	-0.100656	0.647789
AT1G47565	NA	no	0.15	0.2	0.18	0.63	0.04	0.04	0.176667	0.236667	0.071751	0.803776
AT1G47570	NA	no	17.94	17.08	13.97	10.66	10.19	14.2	16.33	11.6833	-0.450338	0.00779823
AT1G47578	NA	no	4.26	4.32	3.19	7.64	7.08	4.95	3.92333	6.55667	0.618115	0.104632
AT1G47580	DYW1	no	4.01	5.89	2.65	6.29	5.8	8.12	4.18333	6.73667	0.577832	0.138139
AT1G47590	ATPUP20	no	0	0	0	0	0	0	0	0	0	NA
AT1G47595	NA	no	0	0	0	0	0	0	0	0	0	NA
AT1G47600	BGLU34	no	0	0	0	0	0	0	0	0	0	NA
AT1G47603	ATPUP19	no	0	0	0.04	0	0	0	0.0133333	0	-0.0191088	NA
AT1G47606	NA	no	0	0	0	0	0	0	0	0	0	NA
AT1G47610	NA	no	0	0.06	0.09	0.12	0.2	0	0.05	0.106667	0.0758314	0.715592
AT1G47620	CYP96A8	no	0	0	0	0	0	0	0	0	0	NA
AT1G47625	NA	no	0	0	0	0	0	0	0	0	0	NA
AT1G47630	CYP96A7	no	0	0	0	0	0	0	0	0	0	NA
AT1G47640	NA	no	61.94	70.91	71.57	62.17	54.56	61.72	68.14	59.4833	-0.192983	0.20432
AT1G47650	NA	no	0	0	0	0	0	0	0	0	0	NA
AT1G47655	NA	yes	5.27	9.32	6.93	4.79	7.68	6.49	7.17333	6.32	-0.159081	0.676145
AT1G47657	NA	no	0	0.06	0	0	0	0	0.02	0	-0.0285692	NA
AT1G47660	NA	no	0	0	0	0	0	0	0	0	0	NA
AT1G47670	NA	no	80.04	64.05	68.78	18.18	16.95	20.25	70.9567	18.46	-1.88662	3.09758e-31
AT1G47680	NA	no	0	0	0	0	0	0	0	0	0	NA
AT1G47690	NA	no	0	0	0	0	0	0	0	0	0	NA
AT1G47695	NA	no	0	0.51	0	0.51	1.33	0.3	0.17	0.713333	0.550297	0.550438
AT1G47700	NA	no	0	0	0	0	0	0	0	0	0	NA
AT1G47705	NA	no	0	0	0	0	0	0.04	0	0.0133333	0.0191088	NA
AT1G47710	AtSERPIN1	no	16.86	21.76	18.28	38.19	36	28.06	18.9667	34.0833	0.813192	0.00016836
AT1G47720	OSB1	no	11.38	14.21	9.89	8.92	5.93	7.72	11.8267	7.52333	-0.589657	0.0197209
AT1G47730	NA	no	0	0	0	0	0	0	0	0	0	NA
AT1G47740	NA	no	44.99	53.22	49.45	40.04	34.73	48.32	49.22	41.03	-0.256843	0.0929177
AT1G47750	PEX11A	no	14.22	14.09	15.09	16.16	16.21	18.99	14.4667	17.12	0.228421	0.453353
AT1G47760	AGL102	yes	3.13	4.84	3.42	13.19	13.03	14.52	3.79667	13.58	1.60389	1.63135e-08
AT1G47765	NA	no	0	0	0	0	0	0	0	0	0	NA
AT1G47770	NA	no	0	0.07	0.32	0.21	0	0.66	0.13	0.29	0.191048	0.730747
AT1G47780	NA	no	0	0	0	0	0	0	0	0	0	NA
AT1G47783	NA	no	0	0	0	0	0	0	0	0	0	NA
AT1G47786	NA	no	0	0	0	0	0	0	0	0	0	NA
AT1G47790	NA	no	0	0	0	0	0	0	0	0	0	NA
AT1G47800	NA	no	0	0	0	0	0	0	0	0	0	NA
AT1G47810	NA	no	0	0	0	0	0	0	0	0	0	NA
AT1G47813	NA	no	0	0	0	0	0	0	0	0	0	NA
AT1G47816	NA	no	0	0.03	0.02	0	0	0	0.0166667	0	-0.0238467	NA
AT1G47820	NA	no	59.47	66.09	70.68	69.9	59.72	67.56	65.4133	65.7267	0.00679053	0.901916
AT1G47830	NA	no	61	61.57	56.27	41.63	37.08	40.03	59.6133	39.58	-0.578866	0.000273231
AT1G47840	HXK3	no	0.97	2.19	1.67	38.11	38.08	51.85	1.61	42.68	4.06485	4.59404e-80
AT1G47845	NA	no	0	0	0	0	0	0	0	0	0	NA
AT1G47860	NA	no	0.11	0.19	0.16	0.44	0.73	0.39	0.153333	0.52	0.398262	0.000511406
AT1G47870	ATE2F2	yes	9.14	12.02	9.26	10.82	5.02	6.93	10.14	7.59	-0.375019	0.190457
AT1G47880	NA	no	0	0	0	0	0.05	0	0	0.0166667	0.0238467	NA
AT1G47885	NA	no	0	0	0	0	0	0	0	0	0	NA
AT1G47890	AtRLP7	no	0	0.06	0.04	0	0	0	0.0333333	0	-0.0473057	NA
AT1G47900	NA	no	8.96	8.59	6.93	6.82	6.07	8.75	8.16	7.21333	-0.15738	0.330731
AT1G47910	NA	no	0	0	0.02	0	0	0	0.00666667	0	-0.00958605	NA
AT1G47915	NA	no	0	0	0	0	0	0	0	0	0	NA
AT1G47920	NA	no	0.15	0.03	0.1	0	0	0	0.0933333	0	-0.128733	0.335369
AT1G47930	NA	no	0.36	0.84	0.36	0.68	1.73	0.51	0.52	0.973333	0.376563	0.393729
AT1G47940	NA	no	0	0	0	0	0	0	0	0	0	NA
AT1G47950	NA	no	0	0.01	0	0	0	0	0.00333333	0	-0.00480099	NA
AT1G47960	ATC/VIF1	no	0.32	0.5	1.09	0.36	0	0.91	0.636667	0.423333	-0.201487	0.728423
AT1G47970	NA	no	61.94	78.85	60.83	47.89	43.56	41.48	67.2067	44.31	-0.590083	0.000428206
AT1G47980	NA	no	0	0	0	0	0	0	0	0	0	NA
AT1G47990	ATGA2OX4	no	0.18	1.39	1.57	0	0	0	1.04667	0	-1.03328	2.48315e-05
AT1G48000	AtMYB112	yes	0	0.08	0.07	0	0.11	0	0.05	0.0366667	-0.0184372	NA
AT1G48010	NA	no	0	0	0	0	0	0	0	0	0	NA
AT1G48020	ATPMEI1	no	0.06	12.82	4.77	85.78	37.74	14.74	5.88333	46.0867	2.77414	0.0907934
AT1G48030	mtLPD1	no	40.89	52.7	44.74	47.17	45.45	58.29	46.11	50.3033	0.123019	0.740532
AT1G48040	NA	no	8.53	7.56	9.31	6.5	4.5	4.07	8.46667	5.02333	-0.652294	0.0110154
AT1G48050	ATKU80	no	11.64	15.85	11.35	15.56	11.41	14.87	12.9467	13.9467	0.0999034	0.804693
AT1G48060	NA	no	0.36	0.34	0.12	0.45	0.11	0.1	0.273333	0.22	-0.061729	0.857066
AT1G48070	NA	no	0	0.08	0.13	0	0	0	0.07	0	-0.0976108	NA
AT1G48080	NA	no	0	0.14	0.22	0	0.37	0	0.12	0.123333	0.00428736	NA
AT1G48090	NA	no	1.25	1.32	1.08	1.24	1.05	0.99	1.21667	1.09333	-0.0825898	0.516943
AT1G48095	NA	no	0	0	0	0	0	0	0	0	0	NA
AT1G48100	NA	no	0.15	0.12	0.15	0.29	0.26	0.6	0.14	0.383333	0.279115	0.216422
AT1G48110	ECT7	no	14.16	12.95	10.81	7.17	5.6	8.3	12.64	7.02333	-0.76557	3.96666e-05
AT1G48120	NA	no	3.12	3.3	2.57	1.42	0.9	1.91	2.99667	1.41	-0.729764	0.000208655
AT1G48130	ATPER1	no	0	0	0	2.15	8.28	1.52	0	3.98333	2.31711	9.52571e-10
AT1G48140	DPMS3	no	50.78	48.34	53.78	37.57	32.61	45.63	50.9667	38.6033	-0.391965	0.0551534
AT1G48145	NA	no	0	0.26	0	0	0	0	0.0866667	0	-0.119909	NA
AT1G48150	NA	yes	0	0	0	0	0	0	0	0	0	NA
AT1G48160	NA	no	49.27	64.87	61.67	60.99	51.42	53.2	58.6033	55.2033	-0.0847373	0.568255
AT1G48170	NA	no	49.74	45.01	49.01	36.44	32.32	36.72	47.92	35.16	-0.43603	0.00994669
AT1G48175	emb2191	no	10.69	10.59	9.52	6.1	7.78	8.71	10.2667	7.53	-0.401443	0.0971932
AT1G48180	NA	no	0.39	0.21	0.6	1.38	1.67	2.61	0.4	1.88667	1.04398	0.00984353
AT1G48190	NA	no	0	0	0	0	0	0	0	0	0	NA
AT1G48195	NA	yes	0.09	0.4	0.77	4.06	1.31	0.1	0.42	1.82333	0.991509	0.161463
AT1G48200	NA	no	115.61	105.95	119.42	77.79	78.93	94.6	113.66	83.7733	-0.43568	0.00909615
AT1G48210	NA	no	2.65	3.95	4.36	18.19	22.92	21.84	3.65333	20.9833	2.24007	4.39391e-23
AT1G48220	NA	no	0	0.03	0.05	0	0.09	0	0.0266667	0.03	0.00467649	NA
AT1G48230	NA	no	28.92	27.83	24.93	30.96	32.14	35.28	27.2267	32.7933	0.25968	0.225522
AT1G48240	ATNPSN12	no	15.13	14.55	11.86	9.99	6.59	9.59	13.8467	8.72333	-0.610616	0.00436416
AT1G48250	NA	no	0	0	0	0	0	0	0	0	0	NA
AT1G48260	CIPK17	no	0.05	0.07	0	0.07	0.14	0	0.04	0.07	0.0410273	0.822044
AT1G48267	MIR161	no	0	0	0	0	0	0	0	0	0	NA
AT1G48268	NA	no	0	0.23	0.16	0.07	0.27	0.17	0.13	0.17	0.0501858	0.87062
AT1G48270	GCR1	no	17.23	13.73	9.78	7.9	4.02	7.01	13.58	6.31	-0.996047	0.000264721
AT1G48280	NA	no	5.37	6.73	4.89	7.95	9.99	11.28	5.66333	9.74	0.688678	0.00321789
AT1G48285	NA	no	0	0	0	0	0	0	0	0	0	NA
AT1G48290	NA	no	0	0	0	0	0	0	0	0	0	NA
AT1G48300	DGAT3	no	44.98	59.26	69.93	92.5	43.04	116.07	58.0567	83.87	0.523155	0.149374
AT1G48310	CHA18	no	10.65	7.62	7.2	6.88	3.87	8.8	8.49	6.51667	-0.336315	0.200793
AT1G48315	NA	no	5.31	7.37	5.52	6.68	7.02	5.36	6.06667	6.35333	0.0573685	0.980475
AT1G48320	DHNAT1	no	0.16	0.92	0.64	29	61.98	35.55	0.573333	42.1767	4.77836	9.08786e-43
AT1G48325	NA	no	0	0	0	0	0	0	0	0	0	NA
AT1G48330	NA	no	25.95	19.5	19.72	3.69	2.71	5.92	21.7233	4.10667	-2.15372	5.11135e-15
AT1G48340	NA	no	0	0	0	0	0	0	0	0	0	NA
AT1G48350	EMB3105	no	150.05	140.53	148.72	192.04	164.63	200.98	146.433	185.883	0.342075	0.070529
AT1G48355	NA	no	39.74	21.48	48.37	73.22	74.01	73.61	36.53	73.6133	0.991389	0.0127836
AT1G48360	NA	no	4.23	4.11	2.78	0.79	1	2.25	3.70667	1.34667	-1.00409	0.000115704
AT1G48370	YSL8	no	4.27	5.74	4.41	3.74	2.89	5.37	4.80667	4	-0.215782	0.322165
AT1G48380	HYP7	no	21.62	21.29	17.46	14.69	12.39	17.73	20.1233	14.9367	-0.406488	0.0528981
AT1G48390	NA	no	2.15	1.63	1.06	1.2	1.75	2.11	1.61333	1.68667	0.0399262	0.973039
AT1G48400	NA	no	0.21	0.14	0.43	0.42	0.32	0.82	0.26	0.52	0.270648	0.521027
AT1G48405	NA	no	0.41	1.13	1.28	0.89	0.85	0.94	0.94	0.893333	-0.0351282	0.931574
AT1G48410	AGO1	no	60.56	86.39	52.13	145.66	118.68	180.77	66.36	148.37	1.14893	8.41296e-10
AT1G48420	ACD1	no	26.31	25.66	24.39	58.39	73.36	86.79	25.4533	72.8467	1.48108	2.00945e-15
AT1G48422	NA	no	0	0	0	0	0	0	0	0	0	NA
AT1G48430	NA	no	4.83	9.18	8.28	14.84	16.34	20.8	7.43	17.3267	1.12034	5.5356e-06
AT1G48440	NA	no	51.63	53.65	65.75	156.03	183.13	166.42	57.01	168.527	1.54714	5.21189e-15
AT1G48450	NA	no	23.31	32.31	26.7	35.56	32.35	47.42	27.44	38.4433	0.47186	0.0259226
AT1G48460	NA	no	47.61	44.97	44.5	29.59	27.59	24.84	45.6933	27.34	-0.720377	4.26154e-05
AT1G48470	GLN1;5	no	9.69	6.87	12.8	155.34	210.12	212.07	9.78667	192.51	4.16509	1.29863e-66
AT1G48480	RKL1	no	7.78	10.17	10.71	49.5	50.63	54.66	9.55333	51.5967	2.31727	3.54954e-42
AT1G48490	NA	no	2.1	3.22	2.21	2.82	2.52	3.3	2.51	2.88	0.144586	0.606025
AT1G48500	JAZ4	no	0	0	0	0	0.07	0	0	0.0233333	0.0332762	NA
AT1G48510	NA	no	0	0.05	0	4.3	4.66	4.42	0.0166667	4.46	2.42505	9.88337e-12
AT1G48520	GATB	no	19.19	19.26	12.6	14.07	8.61	13.44	17.0167	12.04	-0.466388	0.033001
AT1G48530	NA	no	0	0.13	0	0.28	0	0.17	0.0433333	0.15	0.140434	0.646988
AT1G48540	NA	no	2.96	3.14	2.33	8.07	7.14	9.18	2.81	8.13	1.26082	1.08632e-12
AT1G48550	NA	no	11.85	8.17	7.46	6.54	7.01	8.68	9.16	7.41	-0.272723	0.335677
AT1G48560	NA	no	2.8	2.8	3.25	1.24	1.38	3.91	2.95	2.17667	-0.314339	0.32248
AT1G48570	NA	no	14.79	19.19	14.59	9.77	6.25	6.75	16.19	7.59	-1.00084	4.06572e-07
AT1G48580	NA	no	6.83	7.55	6.12	4.56	3.03	4.34	6.83333	3.97667	-0.654447	0.0029161
AT1G48590	NA	no	0	0	0.17	1.06	0.22	0	0.0566667	0.426667	0.433128	0.277031
AT1G48600	AtPMEAMT	no	4.26	4.46	3.24	4.19	3.15	3.62	3.98667	3.65333	-0.0998112	0.606599
AT1G48605	ATHAL3B	no	6.07	7.37	6.95	10.37	4.15	5.77	6.79667	6.76333	-0.00618122	0.937333
AT1G48610	NA	no	151.11	131.62	121.41	45.43	39.5	45.63	134.713	43.52	-1.60804	1.92642e-26
AT1G48620	HON5	no	39.46	45.79	40.44	42.43	37.82	51.5	41.8967	43.9167	0.0663853	0.899298
AT1G48625	NA	no	0.22	0.27	0.2	0	0	0.19	0.23	0.0633333	-0.210064	0.408415
AT1G48630	RACK1B	no	819.59	606.38	673.1	214.51	161	167.2	699.69	180.903	-1.9456	2.01478e-26
AT1G48635	PEX3	no	35.51	28.9	29.78	18.78	16.27	17.81	31.3967	17.62	-0.798992	3.80679e-06
AT1G48640	NA	no	0.06	0	0	0	0	0	0.02	0	-0.0285692	NA
AT1G48650	NA	no	6.48	9.39	5.89	4.39	2.65	4.58	7.25333	3.87333	-0.760068	0.000177304
AT1G48660	NA	no	0	0	0	0	0	0	0	0	0	NA
AT1G48670	NA	no	0	0	0	0	0	0	0	0	0	NA
AT1G48680	NA	no	0.06	0	0	0	0	0	0.02	0	-0.0285692	NA
AT1G48690	NA	no	0	0	0	0	0.05	0	0	0.0166667	0.0238467	NA
AT1G48698	NA	no	0	0	0	0	0	0.07	0	0.0233333	0.0332762	NA
AT1G48700	NA	no	0.03	0	0	0	0	0	0.01	0	-0.0143553	NA
AT1G48710	NA	no	0	0	0	0	0	0	0	0	0	NA
AT1G48720	NA	no	0	0	0	0.13	0.35	0.25	0	0.243333	0.314213	0.173584
AT1G48725	NA	no	0	0.09	0	0	0	0	0.03	0	-0.0426443	NA
AT1G48730	NA	no	0	0	0	0	0	0	0	0	0	NA
AT1G48740	NA	no	3.59	3.57	2.14	3.41	1.58	1.87	3.1	2.28667	-0.318999	0.385942
AT1G48742	MIR157D	no	0	0	0	0	0	0	0	0	0	NA
AT1G48745	NA	no	0	0	0	0.05	0	0	0	0.0166667	0.0238467	NA
AT1G48750	NA	no	7.69	0	2.99	3.53	5.89	6.32	3.56	5.24667	0.454053	0.839564
AT1G48760	delta-ADR	no	8.03	5.96	5.3	6.12	3.48	5.77	6.43	5.12333	-0.279045	0.216286
AT1G48770	NA	no	10.65	10.54	9.16	8.27	5.74	7.61	10.1167	7.20667	-0.437856	0.132825
AT1G48780	NA	no	1.29	1.85	0.19	0.76	1.14	0.16	1.11	0.686667	-0.323068	0.561954
AT1G48790	AMSH1	no	9.46	11.66	9.04	8.4	9	10.41	10.0533	9.27	-0.106045	0.556024
AT1G48800	NA	no	0	0	0	0.22	0.28	0.14	0	0.213333	0.278976	0.00962908
AT1G48810	NA	no	0	0	0	0	0	0	0	0	0	NA
AT1G48820	NA	no	0	0.1	0	0	0.08	0	0.0333333	0.0266667	-0.00933786	0.984535
AT1G48830	NA	no	571.82	501.69	548.79	401.86	370.01	426.21	540.767	399.36	-0.436374	0.00154595
AT1G48840	NA	no	0.68	1.06	1.1	3.63	2.95	4.3	0.946667	3.62667	1.24897	5.18288e-08
AT1G48850	EMB1144	no	32.78	33.66	26.61	42.45	33.87	47.87	31.0167	41.3967	0.405128	0.0413442
AT1G48860	NA	no	36.13	41.03	35.65	32.95	26.2	31.51	37.6033	30.22	-0.306255	0.0221125
AT1G48870	NA	no	13.47	12.28	7.2	4.82	5.46	4.1	10.9833	4.79333	-1.04856	5.25628e-05
AT1G48880	TBL7	no	3.89	4.44	3.21	2.77	4.63	4.11	3.84667	3.83667	-0.00297975	0.948713
AT1G48890	NA	no	0.18	0.12	0.05	0.16	0	0.19	0.116667	0.116667	0	0.980833
AT1G48900	NA	no	40.92	43.91	33.89	30.84	22.06	39.6	39.5733	30.8333	-0.349994	0.0567644
AT1G48910	YUC10	no	0	0	0	4.4	7.28	2.03	0	4.57	2.47768	9.4525e-12
AT1G48912	NA	no	0	0	0	0	0	0	0	0	0	NA
AT1G48920	ATNUC-L1	no	640.87	653.06	526.5	231.9	137.15	188.67	606.81	185.907	-1.7013	9.39929e-23
AT1G48930	AtGH9C1	no	0.46	0.87	0.38	3.57	7.19	1.06	0.57	3.94	1.65375	7.19983e-06
AT1G48940	AtENODL6	no	0	0	0.35	0.16	0	0	0.116667	0.0533333	-0.0842365	NA
AT1G48950	NA	no	8.62	13.77	10.99	7.59	4.64	8.32	11.1267	6.85	-0.627418	0.00593441
AT1G48953	NA	no	0.07	0.12	0	0.67	0.52	0.16	0.0633333	0.45	0.447459	0.23195
AT1G48960	NA	no	5.38	6.89	3.85	2.81	4.49	4.82	5.37333	4.04	-0.338624	0.382388
AT1G48970	NA	no	5.83	5.26	3.66	3.42	1.58	3.1	4.91667	2.7	-0.677259	0.0104831
AT1G48980	NA	no	0	0.02	0	0	0	0	0.00666667	0	-0.00958605	NA
AT1G48990	NA	no	7.38	11.44	15.56	292.02	547.72	419.05	11.46	419.597	5.07706	9.55531e-75
AT1G49000	NA	no	0.82	0.9	0.97	1.35	1.91	1.35	0.896667	1.53667	0.419468	0.289223
AT1G49005	CLE11	no	0.19	0.11	0.43	2.01	3.11	2.7	0.243333	2.60667	1.53645	0.000154707
AT1G49010	NA	yes	0.56	0.5	0.55	11.4	14.59	15.38	0.536667	13.79	3.26675	4.12372e-40
AT1G49015	NA	no	0	0	0	0	0	0	0	0	0	NA
AT1G49020	NA	no	0.32	0.85	0.49	0.2	0	0.13	0.553333	0.11	-0.484808	NA
AT1G49030	NA	no	0.04	0.07	0	0.24	0	0.29	0.0366667	0.176667	0.182754	0.500548
AT1G49032	NA	no	1.81	1.65	2.17	3.16	2.91	4.28	1.87667	3.45	0.629407	0.115117
AT1G49040	SCD1	no	11.45	9.8	9.15	7.58	5.87	8.39	10.1333	7.28	-0.427183	0.0110852
AT1G49050	NA	no	2.29	3.91	1.79	7.12	4.7	7.16	2.66333	6.32667	1	0.00024455
AT1G49060	NA	no	0	0	0	0	0	0	0	0	0	NA
AT1G49070	NA	no	0	0.03	0	0	0	0.01	0.01	0.00333333	-0.00955431	NA
AT1G49080	NA	no	0	0	0	0	0	0	0	0	0	NA
AT1G49090	NA	no	0	0	0	0	0	0	0	0	0	NA
AT1G49100	NA	no	0	0.03	0	0	0	0	0.01	0	-0.0143553	NA
AT1G49110	NA	no	71.88	74.05	82.97	29.74	29.3	20.12	76.3	26.3867	-1.49699	2.64055e-11
AT1G49120	CRF9	yes	0.19	0	0	0.67	0	0.05	0.0633333	0.24	0.221746	0.554506
AT1G49130	BBX17	yes	0.15	0.02	0.07	0.13	0.09	0.24	0.08	0.153333	0.0947782	0.665553
AT1G49140	NA	no	137.97	137.61	143.92	143.54	166.73	162.48	139.833	157.583	0.171252	0.489761
AT1G49150	NA	no	0	0.16	0	0	0.29	0	0.0533333	0.0966667	0.058163	0.84476
AT1G49160	WNK7	no	2.03	2.24	1.32	4.62	2.82	3.41	1.86333	3.61667	0.689156	0.018632
AT1G49170	NA	no	20.51	24.85	19.12	29.76	38.36	33.14	21.4933	33.7533	0.627654	0.00724997
AT1G49180	NA	no	2.15	2.97	1.48	1.65	0.98	0.7	2.2	1.11	-0.600829	0.104976
AT1G49190	ARR19	yes	0	0	0.06	0	0.05	0	0.02	0.0166667	-0.00472241	NA
AT1G49200	NA	no	0.39	0	0.27	0	0	0.1	0.22	0.0333333	-0.239575	0.373252
AT1G49205	NA	no	0	0.44	0.27	0.06	0	0	0.236667	0.02	-0.277888	0.352979
AT1G49210	NA	no	0.21	0.49	0.51	0	0	0.17	0.403333	0.0566667	-0.409337	0.184576
AT1G49220	NA	no	0.25	0.56	0.38	0.47	0	0.23	0.396667	0.233333	-0.179425	0.678204
AT1G49225	NA	no	1.27	1.39	1.7	0.59	0.2	0.59	1.45333	0.46	-0.748775	0.14903
AT1G49230	NA	no	0.09	0.24	0.26	0.17	0	0.1	0.196667	0.09	-0.134693	0.64021
AT1G49240	ACT8	no	31.92	34.26	39.52	39.88	32.72	44.61	35.2333	39.07	0.145205	0.659309
AT1G49245	NA	no	24.79	27.25	26.53	19.52	20.02	20.92	26.19	20.1533	-0.362191	0.0660673
AT1G49250	NA	no	0	0	0	0	0	0.23	0	0.0766667	0.106572	0.385867
AT1G49260	NA	no	0	0	0	0	0	0	0	0	0	NA
AT1G49270	AtPERK7	no	0	0.85	0.17	2.19	0.7	0.54	0.34	1.14333	0.677623	0.120845
AT1G49280	NA	no	0	0.21	0	0	0	0.25	0.07	0.0833333	0.0178664	NA
AT1G49290	NA	no	0	1.81	0.68	9.06	3.23	0.6	0.83	4.29667	1.53324	0.261816
AT1G49300	ATRAB7	no	22.31	23.42	22.43	43.32	52.62	48.55	22.72	48.1633	1.05148	4.13609e-08
AT1G49310	NA	no	0	0	0	0	0	0	0	0	0	NA
AT1G49320	ATUSPL1	no	0	0.06	0	0.2	0	0	0.02	0.0666667	0.0645403	NA
AT1G49330	NA	no	0.12	0.16	0	6	0	3.96	0.0933333	3.32	1.9823	0.046515
AT1G49340	ATPI4K ALPHA	no	5.24	6.46	5.74	5.96	5.3	5.94	5.81333	5.73333	-0.0170399	0.817436
AT1G49350	NA	no	7.07	6.7	6.35	7.23	7.06	11.9	6.70667	8.73	0.336333	0.320402
AT1G49360	NA	no	1.67	1.93	1.54	5.82	4.72	7.73	1.71333	6.09	1.38572	1.18762e-07
AT1G49370	NA	no	0	0	0	0	0	0	0	0	0	NA
AT1G49380	NA	no	4.78	4.45	3.59	5.29	4.18	6.91	4.27333	5.46	0.292819	0.354738
AT1G49390	NA	no	2.86	2.04	2.68	0.49	0.04	0.68	2.52667	0.403333	-1.32945	0.000167144
AT1G49400	emb1129	no	78.81	92.99	84.18	68.06	66.26	66.29	85.3267	66.87	-0.347032	0.0285399
AT1G49405	NA	no	0.65	1.12	1.52	0.88	0.43	0.98	1.09667	0.763333	-0.249792	0.563116
AT1G49410	TOM6	no	594.09	487.48	533.31	313.02	226.22	264.94	538.293	268.06	-1.00314	3.19238e-09
AT1G49420	NA	no	0	0	0.12	0	0	0.36	0.04	0.12	0.106915	NA
AT1G49430	LACS2	no	58.08	47.83	38.09	59.55	49.2	56.4	48	55.05	0.193933	0.476851
AT1G49435	LCR16	no	0	0	0	0.55	0	0	0	0.183333	0.242857	NA
AT1G49440	NA	no	0	0.02	0.03	0	0.1	0.02	0.0166667	0.04	0.0327368	0.717695
AT1G49450	NA	no	0.1	0.12	0.11	0.11	0.27	0.07	0.11	0.15	0.0510742	0.818826
AT1G49460	NA	no	2.23	0.7	1.07	0.69	2.67	0	1.33333	1.12	-0.138328	NA
AT1G49470	NA	no	0	0	0	0	0	0	0	0	0	NA
AT1G49475	NA	yes	180.52	185.78	205.83	293.9	411.13	349.39	190.71	351.473	0.878589	1.85534e-05
AT1G49480	RTV1	yes	58.95	58.11	55.82	77.02	78.82	96.11	57.6267	83.9833	0.535623	0.0066869
AT1G49490	NA	no	0.55	2.87	0.78	9.48	4.05	3.96	1.4	5.83	1.50885	0.00012284
AT1G49500	NA	no	0.15	0.03	0	0.03	0	0.08	0.06	0.0366667	-0.0321122	0.850133
AT1G49510	emb1273	no	27.63	33.04	33.58	24.28	23.55	19.33	31.4167	22.3867	-0.47105	0.0259984
AT1G49520	NA	no	2.88	3.53	1.37	1.66	1.2	1.98	2.59333	1.61333	-0.459432	0.179207
AT1G49530	GGPS6	no	0.65	0.78	0.66	0.14	0.63	0.22	0.696667	0.33	-0.351277	0.361417
AT1G49540	AtELP2	no	13.66	14.43	9.29	3.73	3.92	5.42	12.46	4.35667	-1.32927	2.66783e-11
AT1G49550	NA	no	0	0.08	0.06	0	0	0	0.0466667	0	-0.0658021	NA
AT1G49560	NA	yes	0.31	0.64	0.49	3.93	2.82	3.83	0.48	3.52667	1.61285	2.331e-09
AT1G49570	NA	no	0	0	0	0	0	0	0	0	0	NA
AT1G49580	NA	no	18.07	19.85	14.79	14.49	9.89	14.42	17.57	12.9333	-0.414433	0.0216298
AT1G49590	NA	no	39.74	40.23	33.38	26.37	18.69	28.09	37.7833	24.3833	-0.611555	0.00053974
AT1G49600	ATRBP47A	no	74.31	61.91	61.44	18.29	16.84	13.94	65.8867	16.3567	-1.94623	1.31034e-25
AT1G49610	NA	no	0	0.07	0.12	0.08	0.1	0	0.0633333	0.06	-0.00452966	0.989315
AT1G49620	ICK5	no	1.32	1.1	0.82	23.09	16.65	26.61	1.08	22.1167	3.47428	7.09858e-39
AT1G49630	ATPREP2	no	8.64	9.7	6.64	6.24	4.23	7.71	8.32667	6.06	-0.401693	0.0412896
AT1G49640	NA	no	0.18	0.06	0.05	0	0.29	0.15	0.0966667	0.146667	0.064321	0.817436
AT1G49650	NA	no	5.11	6	7.43	4.39	5.59	5.77	6.18	5.25	-0.200128	0.472397
AT1G49660	AtCXE5	no	4.48	4.6	5.13	11.2	9.84	11	4.73667	10.68	1.02576	3.34915e-05
AT1G49670	NQR	no	0.92	2.22	1.85	9.66	7.75	8.34	1.66333	8.58333	1.84729	2.65408e-13
AT1G49680	NA	no	0	0.08	0	0	0	0	0.0266667	0	-0.0379679	NA
AT1G49690	NA	no	0	0	0	0	0	0	0	0	0	NA
AT1G49700	NA	no	3.74	4.39	6.98	5.7	8.64	6.55	5.03667	6.96333	0.39962	0.378075
AT1G49710	ATFUT12	no	4.1	6.37	5.79	7.32	7.29	8.86	5.42	7.82333	0.45875	0.075251
AT1G49715	NA	no	0.8	0.31	0	0.65	0.3	0.3	0.37	0.416667	0.0483244	0.994823
AT1G49720	ABF1	yes	6.5	3.02	2.98	3.25	3.41	2.52	4.16667	3.06	-0.347754	0.362772
AT1G49730	NA	no	10.39	9.22	8.22	14.05	19.17	13.51	9.27667	15.5767	0.689782	0.00495714
AT1G49740	NA	no	8.95	10.11	9.16	52.01	39.96	60.73	9.40667	50.9	2.31823	1.3177e-44
AT1G49750	NA	no	0	0.02	0.06	0.88	1.24	0.71	0.0266667	0.943333	0.920566	6.17091e-06
AT1G49760	PAB8	no	108.96	101.15	92.54	44.66	33.16	38.7	100.883	38.84	-1.35463	2.93428e-19
AT1G49770	RGE1	yes	0.46	1.26	0.95	5.06	6.04	2.5	0.89	4.53333	1.54976	3.97235e-05
AT1G49780	PUB26	no	12.01	11.25	10.64	6.13	9.59	7.37	11.3	7.69667	-0.500124	0.0510942
AT1G49790	NA	no	0.1	0.13	0.24	0.31	0.04	0.64	0.156667	0.33	0.201453	0.554208
AT1G49800	NA	no	0	0.17	0.11	0.45	0.77	0.57	0.0933333	0.596667	0.54633	0.0757664
AT1G49810	ATNHD2	no	0	0	0	0	0.04	0	0	0.0133333	0.0191088	NA
AT1G49820	ATMTK	no	16.05	16.8	17.71	36.88	32.47	37.41	16.8533	35.5867	1.03512	8.24374e-10
AT1G49830	NA	no	0	0	0	0.24	0	0	0	0.08	0.111031	NA
AT1G49832	NA	no	1.7	2.68	2	30.23	25.88	29.75	2.12667	28.62	3.24387	1.29528e-30
AT1G49840	NA	no	11.03	11.07	10.19	6.99	4.8	11.54	10.7633	7.77667	-0.422552	0.0802796
AT1G49850	NA	no	6.74	9.66	9.62	16.16	22.21	20.49	8.67333	19.62	1.09196	9.52824e-06
AT1G49860	ATGSTF14	no	0.11	0.03	0.16	0.55	1.12	1.14	0.1	0.936667	0.816072	0.00548998
AT1G49870	NA	no	7.8	7.18	3.93	3.43	1.31	2.34	6.30333	2.36	-1.12009	7.88303e-05
AT1G49880	AtErv1	no	5.77	9.01	5.9	7.2	7.88	6.2	6.89333	7.09333	0.0360993	0.955074
AT1G49890	QWRF2	no	7.56	7.7	6.59	7.06	8.28	9.1	7.28333	8.14667	0.143035	0.642557
AT1G49900	NA	no	0.09	0.1	0.02	0.15	0	0.02	0.07	0.0566667	-0.0180905	0.885268
AT1G49910	BUB3.2	no	21.02	17.05	18.14	13.05	6.26	13.19	18.7367	10.8333	-0.738022	0.00394685
AT1G49920	NA	no	6.28	8	7.33	2.56	1.9	3.29	7.20333	2.58333	-1.19491	3.82548e-09
AT1G49930	NA	no	0	0	0	0.24	0	0	0	0.08	0.111031	NA
AT1G49938	NA	no	0.4	0.07	0.32	0.08	0.26	0	0.263333	0.113333	-0.18235	0.896685
AT1G49940	NA	no	1.1	1.7	1.77	1.26	0.54	0.43	1.52333	0.743333	-0.533482	0.210034
AT1G49950	ATTRB1	yes	49.79	52.38	49.31	49.59	44.7	60.54	50.4933	51.61	0.0309514	0.969403
AT1G49952	NA	no	0.53	1.29	0.56	0.4	0.21	0.09	0.793333	0.233333	-0.540081	0.293936
AT1G49960	NA	no	0.05	0.17	0.25	0.02	0	0	0.156667	0.00666667	-0.200387	0.10953
AT1G49970	CLPR1	no	47.25	47.58	33.64	53.22	52.95	67.08	42.8233	57.75	0.42289	0.0398137
AT1G49975	NA	no	1.03	2.4	3.78	9.79	9.38	7.71	2.40333	8.96	1.5492	3.40201e-05
AT1G49980	NA	no	5.54	6.71	5.55	18.48	18.2	19.42	5.93333	18.7	1.50657	9.68969e-21
AT1G49990	NA	no	0.61	0.66	0.33	0.83	1.78	0.36	0.533333	0.99	0.376097	0.3527
AT1G50000	NA	no	13.75	12.23	9.76	6.26	5.2	5.78	11.9133	5.74667	-0.936615	0.000328145
AT1G50010	TUA2	no	373.61	361.62	339.82	435.03	322.44	437.47	358.35	398.313	0.152132	0.554158
AT1G50020	NA	no	19.35	20.38	19.37	35.03	35.44	39.8	19.7	36.7567	0.867101	4.31152e-06
AT1G50030	TOR	no	2.33	3.03	2.83	3.09	2.83	3.45	2.73	3.12333	0.144635	0.572931
AT1G50040	NA	no	0.83	0.92	1.62	1.37	1.06	1.2	1.12333	1.21	0.0577155	0.93228
AT1G50050	NA	no	0.07	0.35	0	0.06	0	0	0.14	0.02	-0.160465	NA
AT1G50055	TAS1B	no	5.76	6.73	5.72	17.3	12.86	13.72	6.07	14.6267	1.14423	2.82789e-05
AT1G50060	NA	no	0	0	0	0	0	0	0	0	0	NA
AT1G50070	NA	no	0	1.49	0.66	0	0.37	0.69	0.716667	0.353333	-0.343093	NA
AT1G50080	NA	no	0.21	0	0	0	0	0	0.07	0	-0.0976108	NA
AT1G50090	AtBCAT7	no	0	0	0	0	0	0.08	0	0.0266667	0.0379679	NA
AT1G50100	NA	no	0	1.49	0.66	0	0.37	0.69	0.716667	0.353333	-0.343093	NA
AT1G50110	NA	no	94.93	106.39	106.45	154.34	177.97	177.14	102.59	169.817	0.721564	2.81122e-05
AT1G50120	NA	no	8.24	7.81	8.06	7.78	8.55	10.06	8.03667	8.79667	0.1165	0.751032
AT1G50130	NA	no	0.22	0.05	0	0.04	0.02	0.15	0.09	0.07	-0.0267173	0.841177
AT1G50140	NA	no	5.08	6.6	5.15	3.56	1.98	3.98	5.61	3.17333	-0.66345	0.00196039
AT1G50160	NA	no	0	0	0	0	0	0	0	0	0	NA
AT1G50170	ATSIRB	no	6.9	8.44	5.95	8.21	7.96	8.82	7.09667	8.33	0.204549	0.558145
AT1G50180	NA	no	0.02	0.26	0.08	0.08	0.07	0.2	0.12	0.116667	-0.00430014	0.979675
AT1G50190	NA	no	0	0.16	0	0.04	0	0.13	0.0533333	0.0566667	0.00455828	0.988799
AT1G50200	ACD	no	61.87	61.37	45.7	29.52	21.06	34.07	56.3133	28.2167	-0.972079	1.03404e-08
AT1G50210	NA	no	0	0	0	0	0	0	0	0	0	NA
AT1G50220	NA	no	0	0	0	0.13	0	0	0	0.0433333	0.0612002	NA
AT1G50240	FU	no	9.83	7.79	6.28	5.35	2.93	4.13	7.96667	4.13667	-0.803739	0.000224036
AT1G50250	FTSH1	no	3.74	5.82	3.38	16.82	21.87	17.09	4.31333	18.5933	1.88267	2.7191e-17
AT1G50260	NTMC2T5.1	no	2	2.64	0.93	1.15	1.65	0.54	1.85667	1.11333	-0.434812	0.225053
AT1G50270	NA	no	2.04	2.57	2.22	1.78	1.41	2.02	2.27667	1.73667	-0.259809	0.305218
AT1G50280	NA	no	0.04	0	0	0.3	0	0	0.0133333	0.1	0.118395	0.500661
AT1G50290	NA	no	1.59	2.76	1.9	5.35	3.36	1.31	2.08333	3.34	0.493204	0.349546
AT1G50300	TAF15	no	23.65	22.88	15.26	10.83	8.19	9.8	20.5967	9.60667	-1.02584	1.02218e-06
AT1G50310	ATSTP9	no	0.02	0.36	0.38	0.46	0.51	0.44	0.253333	0.47	0.230046	0.443737
AT1G50320	ATHX	no	22.49	24.09	20.47	69.75	83.65	85.65	22.35	79.6833	1.78885	1.45649e-22
AT1G50325	NA	no	0	0	0	1.35	0.09	0	0	0.48	0.565597	0.124108
AT1G50330	NA	no	0	0	0	0	0	0	0	0	0	NA
AT1G50340	NA	no	0	0	0	0	0.49	0	0	0.163333	0.218265	NA
AT1G50350	NA	no	0	0	0	0.09	0	0.21	0	0.1	0.137504	NA
AT1G50360	ATVIIIA	no	2.17	1.56	1.33	0.84	0.53	0.86	1.68667	0.743333	-0.623969	0.00173306
AT1G50370	AtFYPP1	no	93.88	76.54	82.06	63.84	62.18	60.44	84.16	62.1533	-0.431317	0.0110409
AT1G50380	NA	no	19.47	21.33	18.7	21.02	17.54	26.86	19.8333	21.8067	0.130562	0.689801
AT1G50390	NA	no	0	0	0.25	0	0	0.51	0.0833333	0.17	0.111031	NA
AT1G50400	NA	no	1.96	2.95	1.49	0.67	0.79	0.65	2.13333	0.703333	-0.879337	0.00724504
AT1G50410	NA	no	3.45	4.94	4.26	5.06	3.85	4.61	4.21667	4.50667	0.078051	0.859107
AT1G50420	SCL-3	yes	11.31	10.01	10.61	55.51	45.95	67.36	10.6433	56.2733	2.29836	6.26735e-43
AT1G50430	7RED	no	70.81	64.87	63.06	152.8	157.34	207.27	66.2467	172.47	1.36715	5.17223e-17
AT1G50440	NA	no	4.69	6.13	5.5	9.85	7.93	11.93	5.44	9.90333	0.759637	0.00212656
AT1G50450	NA	no	10.76	7.82	7.11	8.93	7.29	12.51	8.56333	9.57667	0.1453	0.779922
AT1G50460	ATHKL1	no	4.95	7.13	4.74	4.83	5.37	6.03	5.60667	5.41	-0.0435982	0.841911
AT1G50470	NA	no	0	0	0	0	0	0	0	0	0	NA
AT1G50480	THFS	no	8.88	13.89	12.84	21.3	16.79	26.05	11.87	21.38	0.798198	0.000353364
AT1G50490	UBC20	no	287.33	246.66	220.16	206.7	97.21	147.68	251.383	150.53	-0.736013	0.00106221
AT1G50500	ATVPS53	no	8.65	10.34	7.78	7.22	3.74	11.99	8.92333	7.65	-0.198125	0.413564
AT1G50510	NA	no	19.91	20.85	17.57	19.71	11.37	15.91	19.4433	15.6633	-0.294953	0.177957
AT1G50520	CYP705A27	no	0.46	0.7	0.38	0.64	0.24	0	0.513333	0.293333	-0.226636	0.580705
AT1G50530	NA	no	0	0	0	0	0	0	0	0	0	NA
AT1G50550	CYP705A26P	no	0	0.19	0.19	0	0	0	0.126667	0	-0.172061	0.370389
AT1G50560	CYP705A25	no	0.38	0.24	0.55	0.24	0.03	0.35	0.39	0.206667	-0.204058	0.433316
AT1G50570	NA	no	32.26	31.54	31.97	31.96	30.76	38.66	31.9233	33.7933	0.0797005	0.855394
AT1G50575	NA	no	17.8	13.82	14.18	15.25	12.98	14.37	15.2667	14.2	-0.0978473	0.613005
AT1G50580	NA	no	0	0	0	0	0	0	0	0	0	NA
AT1G50590	NA	no	0	0	0	0	0	0	0	0	0	NA
AT1G50600	SCL5	yes	4.13	7.04	7.47	21.78	26.46	29.17	6.21333	25.8033	1.89367	5.66109e-16
AT1G50610	PRK5	no	0	0.31	0.02	2.38	0.76	0.82	0.11	1.32	1.06357	0.000380299
AT1G50620	NA	no	10.42	11.9	9.04	11.5	8.87	8.78	10.4533	9.71667	-0.0959113	0.614595
AT1G50630	NA	no	0.21	0.18	0.3	0.06	0.43	0.05	0.23	0.18	-0.0598715	0.824631
AT1G50640	ATERF3	yes	16.62	20.79	18.59	27.17	27.38	25.6	18.6667	26.7167	0.495001	0.0128424
AT1G50650	NA	no	0	0	0	0.06	0	0	0	0.02	0.0285692	NA
AT1G50659	NA	no	0	0	0	0	0	0.15	0	0.05	0.0703893	NA
AT1G50660	NA	no	19.41	25.81	20.44	21.8	13.88	21.18	21.8867	18.9533	-0.197878	0.261196
AT1G50670	NA	no	27.22	29.45	22.36	22	18.09	21.72	26.3433	20.6033	-0.339935	0.0809562
AT1G50680	NA	yes	0	0.08	0	0	0	0	0.0266667	0	-0.0379679	NA
AT1G50690	NA	no	0	0.08	0	0.19	0.12	0.11	0.0266667	0.14	0.151066	0.527724
AT1G50700	CPK33	no	3.15	3.66	2.77	2.26	2	2.15	3.19333	2.13667	-0.418865	0.0964208
AT1G50710	2019-08-04	no	26.85	23.42	20.23	16.9	16.36	20.34	23.5	17.8667	-0.376942	0.0382848
AT1G50720	NA	no	0	0	0	0	0	0	0	0	0	NA
AT1G50730	NA	no	3.19	4.65	1.88	3.55	2.94	4.52	3.24	3.67	0.139358	0.735031
AT1G50732	NA	no	0	0.11	0.06	0.69	3.42	0.99	0.0566667	1.7	1.35344	7.07652e-05
AT1G50735	SADHU8-1	no	0	0	0	0	0	0	0	0	0	NA
AT1G50740	NA	no	13.27	12.12	16.5	44.76	85.07	58.53	13.9633	62.7867	2.09182	2.55206e-13
AT1G50745	NA	no	2.27	3.66	5.4	8.94	12.57	10.16	3.77667	10.5567	1.27465	7.13688e-05
AT1G50750	NA	no	0.65	0.7	0.3	0.33	0.08	0.38	0.55	0.263333	-0.295033	0.387452
AT1G50760	NA	no	0	0.31	0	0	0.42	0.57	0.103333	0.33	0.269558	NA
AT1G50770	NA	no	0.29	0.07	0.18	0	0.03	0	0.18	0.01	-0.224432	0.0451643
AT1G50780	NA	no	0.17	0.18	0.06	0.12	0.15	0.05	0.136667	0.106667	-0.0385885	0.87903
AT1G50790	NA	no	0.14	0.36	0.51	1.01	0.71	1.17	0.336667	0.963333	0.554665	0.029679
AT1G50810	NA	no	0	0.09	0	0.16	0	0	0.03	0.0533333	0.0323177	0.826927
AT1G50820	NA	no	0	0	0	0	0.3	0	0	0.1	0.137504	0.331151
AT1G50830	NA	no	0	0.19	0	0.01	0.09	0	0.0633333	0.0333333	-0.0412882	0.853084
AT1G50840	POLGAMMA2	no	5.01	6.89	4.94	2.91	2	4.78	5.61333	3.23	-0.64472	0.00592465
AT1G50850	NA	no	0	0	0	0	0	0	0	0	0	NA
AT1G50860	NA	no	0	0	0	0	0	0	0	0	0	NA
AT1G50870	NA	no	0	0	0	0	0	0	0	0	0	NA
AT1G50880	NA	no	0.11	0.05	0	0	0	0.18	0.0533333	0.06	0.00910221	NA
AT1G50890	NA	no	0.21	1.57	1.11	2.79	2.19	2.38	0.963333	2.45333	0.814684	0.024349
AT1G50900	GDC1	no	48.65	72.21	64.87	153.59	166.68	162.64	61.91	160.97	1.36437	1.93408e-13
AT1G50910	NA	no	4.56	5.13	2.66	4.08	3.08	3.21	4.11667	3.45667	-0.199239	0.431648
AT1G50920	NA	no	170.64	162.87	148.73	59.91	34.96	50.93	160.747	48.6	-1.70532	1.40094e-22
AT1G50930	NA	no	0	0.05	0	0	0	0.38	0.0166667	0.126667	0.148214	NA
AT1G50940	ETFALPHA	no	13.2	12.21	13.04	27.55	30.73	33.41	12.8167	30.5633	1.19184	1.03955e-09
AT1G50950	NA	no	1.81	1.91	1.29	1.26	1.86	2.7	1.67	1.94	0.138976	0.757175
AT1G50960	ATGA2OX7	no	0	0	0	0	0	0	0	0	0	NA
AT1G50970	NA	no	0.85	1.96	0.61	0.57	0.64	0.55	1.14	0.586667	-0.431612	0.192819
AT1G50980	NA	no	0	0	0	0	0	0	0	0	0	NA
AT1G50990	BSK11	no	0	0.09	0	0.33	0	0	0.03	0.11	0.107915	0.591162
AT1G51000	NA	no	0	0	0	0.41	1.07	0	0	0.493333	0.578536	NA
AT1G51010	NA	no	0	0	0.32	0.14	0	0	0.106667	0.0466667	-0.0804187	NA
AT1G51020	NA	no	0	0.11	0.09	0	0	0	0.0666667	0	-0.0931094	NA
AT1G51030	NA	no	0	0.09	0	0	0.38	0	0.03	0.126667	0.129416	NA
AT1G51035	NA	no	0	0.71	0.14	0.29	0.61	0	0.283333	0.3	0.0186157	0.957002
AT1G51040	NA	no	0.03	0.02	0.12	0.21	0.03	0.48	0.0566667	0.24	0.23082	0.302492
AT1G51050	NA	no	0	0	0	0	0	0	0	0	0	NA
AT1G51055	NA	no	0.78	0.96	0.6	0.39	0.2	0.28	0.78	0.29	-0.464506	0.360777
AT1G51060	HTA10	no	1121.69	981.02	1013.98	586.14	387.02	556.01	1038.9	509.723	-1.02583	3.54362e-10
AT1G51070	bHLH115	yes	19.91	26.73	26.37	71.8	90	87.35	24.3367	83.05	1.73002	1.36927e-18
AT1G51080	NA	no	6.41	9.23	7.75	5.85	4.35	5.65	7.79667	5.28333	-0.485427	0.0840816
AT1G51085	NA	no	0	0	0	0	0	0	0	0	0	NA
AT1G51090	NA	no	0	0	0	0	0	0	0	0	0	NA
AT1G51100	CRR41	no	4.85	5.86	5.16	8.97	6.6	6.1	5.29	7.22333	0.386663	0.278034
AT1G51110	NA	no	1.29	3.4	1.77	3.32	3.34	4.87	2.15333	3.84333	0.619123	0.0957647
AT1G51120	NA	yes	0	0	0	0	0	0	0	0	0	NA
AT1G51130	NA	no	11.17	13.61	13.14	8.46	4.88	6.36	12.64	6.56667	-0.850114	0.000214814
AT1G51140	FBH3	yes	3.54	3.17	1.8	1.52	0.49	1.6	2.83667	1.20333	-0.800166	0.0188062
AT1G51150	DEG6	no	0	0	0	0	0	0	0	0	0	NA
AT1G51160	NA	no	51.68	52.54	51.02	57.05	50.39	51.74	51.7467	53.06	0.0354816	0.952107
AT1G51170	AGC2-3	no	5.64	5.48	4.07	7.76	8.02	5.54	5.06333	7.10667	0.418998	0.180835
AT1G51172	NA	no	0	0	0	0	0	0	0	0	0	NA
AT1G51175	NA	no	0	0.01	0	0.04	0.04	0.03	0.00333333	0.0366667	0.0471511	0.274573
AT1G51190	PLT2	yes	37.91	30.7	31.44	4.75	2.99	3.83	33.35	3.85667	-2.82227	4.18941e-50
AT1G51200	NA	no	130.54	133.41	147.27	213.31	238.61	269.33	137.073	240.417	0.806091	4.59523e-06
AT1G51210	NA	no	0	0	0	0	0	0	0	0	0	NA
AT1G51220	AtWIP5	yes	5.32	5.74	9.03	8.06	12.35	11.69	6.69667	10.7	0.604203	0.0836321
AT1G51230	NA	no	0	0	0.52	0	0	0	0.173333	0	-0.230613	NA
AT1G51240	NA	no	0.59	0	0	0.15	0.3	0.54	0.196667	0.33	0.152405	0.831221
AT1G51250	NA	no	0	5.58	2.03	51.05	18.12	8.25	2.53667	25.8067	2.92213	0.0936354
AT1G51260	LPAT3	no	0	0.12	0.28	0.53	0.34	0.34	0.133333	0.403333	0.308285	0.307192
AT1G51270	NA	no	0	0.14	0.03	0.7	0.91	0.94	0.0566667	0.85	0.808005	0.000246306
AT1G51290	NA	no	0	0	0	0	0	0	0	0	0	NA
AT1G51300	NA	no	0	0	0	0.68	0.15	0.18	0	0.336667	0.41864	0.0414709
AT1G51310	NA	no	11	10.39	8.92	5.98	6.17	7.18	10.1033	6.44333	-0.576972	0.00428963
AT1G51320	NA	no	0	0	0	0	0	0	0	0	0	NA
AT1G51330	NA	no	0.08	0.07	0	0	0.2	0	0.05	0.0666667	0.0227201	NA
AT1G51340	NA	no	6.02	5.08	7.32	2.75	3.42	2.53	6.14	2.9	-0.87245	0.000264721
AT1G51350	NA	no	5.61	5.02	4.68	4.17	3.5	3.83	5.10333	3.83333	-0.336579	0.104669
AT1G51355	NA	no	1.62	1.4	2.23	9.38	8.59	8.15	1.75	8.70667	1.81954	2.49274e-09
AT1G51360	ATDABB1	no	7.86	9.48	7.48	19.69	16.21	22.96	8.27333	19.62	1.15288	4.01479e-06
AT1G51370	NA	no	1.61	2.79	2.12	3.54	1.71	2.57	2.17333	2.60667	0.184667	0.696409
AT1G51380	NA	no	7.36	7.24	5.07	1.21	0.85	0.36	6.55667	0.806667	-2.06442	2.20992e-12
AT1G51390	ATNFU1	no	12.43	13.57	11.11	17.76	15.37	18.93	12.37	17.3533	0.457043	0.0405487
AT1G51400	NA	no	42.72	61.58	59.42	260.1	374.4	323.2	54.5733	319.233	2.52666	1.16561e-32
AT1G51402	NA	no	0	0.76	0	0.7	0	2.42	0.253333	1.04	0.702799	0.410691
AT1G51405	NA	no	20.07	15.12	13.1	7.73	3.27	4.89	16.0967	5.29667	-1.44105	2.62838e-07
AT1G51410	NA	no	0.41	0.6	0.47	1.36	1.36	0.17	0.493333	0.963333	0.394769	0.353833
AT1G51420	ATSPP1	no	0.46	0.33	0.82	0.15	0.04	0	0.536667	0.0633333	-0.53121	0.0303258
AT1G51430	NA	no	2.9	7.29	4.56	15.27	17.41	19.72	4.91667	17.4667	1.64207	1.29526e-07
AT1G51440	NA	no	0	0	0	0	0	0	0	0	0	NA
AT1G51450	ASH2R	no	12.57	12.05	11.3	6.13	5.76	5.53	11.9733	5.80667	-0.930529	1.59044e-06
AT1G51460	ABCG13	no	4.79	1.17	1.11	1.11	0.8	0.31	2.35667	0.74	-0.947942	0.015527
AT1G51470	BGLU35	no	0	0	0	0	0	0	0	0	0	NA
AT1G51480	NA	no	0.02	0.04	0	0.27	0.11	0.1	0.02	0.16	0.185556	0.0948842
AT1G51490	BGLU36	no	0	0.1	0.12	0.11	0	0.19	0.0733333	0.1	0.0354053	0.913287
AT1G51500	ABCG12	no	7.93	5.2	7.19	2.85	2.26	1.63	6.77333	2.24667	-1.25957	8.75498e-07
AT1G51510	Y14	no	335.75	315.29	289.46	143.85	110.25	140.8	313.5	131.633	-1.24562	2.30708e-18
AT1G51520	NA	no	1.82	1.68	0.49	0	0.16	0	1.33	0.0533333	-1.14537	1.03863e-05
AT1G51530	NA	no	0.27	0.34	0.1	0.38	0.27	0	0.236667	0.216667	-0.0235227	0.951016
AT1G51538	NA	no	0.4	0.45	0.03	0.05	0.13	0.41	0.293333	0.196667	-0.112073	0.689552
AT1G51540	NA	no	4.99	9.3	4.46	7.92	6.27	8.25	6.25	7.48	0.226083	0.536835
AT1G51550	NA	no	1.94	2.76	1.54	2.55	2.54	2.73	2.08	2.60667	0.227736	0.492222
AT1G51560	NA	no	17.06	16.57	10.44	10.32	10.38	13.96	14.69	11.5533	-0.321775	0.163959
AT1G51570	NA	no	28.41	32.39	36.14	45.58	40.4	50.19	32.3133	45.39	0.477714	0.011317
AT1G51580	NA	no	15.43	19.48	15.17	16.45	15	21.93	16.6933	17.7933	0.0870151	0.844983
AT1G51590	MANIB	no	10.36	10.33	8.62	5.15	6.34	5.03	9.77	5.50667	-0.727028	0.000973703
AT1G51600	GATA28	yes	27.95	23.42	24.77	20.87	12.45	21.18	25.38	18.1667	-0.460845	0.0207902
AT1G51610	NA	no	14.47	14.94	10.85	12.94	11.65	15.64	13.42	13.41	-0.00100083	0.88099
AT1G51620	NA	no	0.1	0.62	0	0.15	0	0.17	0.24	0.106667	-0.164119	0.621562
AT1G51630	AtMSR2	no	27.16	23.63	21.42	25.04	31.87	34.75	24.07	30.5533	0.33183	0.182651
AT1G51640	ATEXO70G2	no	0	0	0.11	0.41	0	0.19	0.0366667	0.2	0.211082	0.332583
AT1G51645	NA	no	4.11	4.17	3.23	2.84	3.28	3.19	3.83667	3.10333	-0.237217	0.337811
AT1G51650	NA	no	674.61	653.21	707.69	700.27	732.86	690.08	678.503	707.737	0.0607691	0.891655
AT1G51660	ATMEK4	no	21.1	13.82	16.94	26.43	47.29	37.79	17.2867	37.17	1.06165	0.000121915
AT1G51670	NA	no	0.34	0.27	0.19	6.95	6.03	4.26	0.266667	5.74667	2.41314	2.17301e-17
AT1G51680	4CL.1	no	0.06	0.04	0.05	17.55	20.35	16.93	0.05	18.2767	4.19839	3.28015e-45
AT1G51690	ATB ALPHA	no	26.38	26.09	20.82	18.83	16.33	21.88	24.43	19.0133	-0.34557	0.0314339
AT1G51700	ADOF1	yes	5.03	3.83	5.36	56.89	105.8	61.24	4.74	74.6433	3.72009	2.62678e-42
AT1G51710	ATUBP6	no	58.32	57.04	53.41	50.02	27.91	42.46	56.2567	40.13	-0.477253	0.00720031
AT1G51720	NA	no	4.9	7.45	4.97	4.39	4.19	5.33	5.77333	4.63667	-0.265024	0.210798
AT1G51730	NA	no	66.07	64.18	54.81	48.71	39.99	41.61	61.6867	43.4367	-0.496408	0.00283168
AT1G51740	ATSYP81	no	4.47	7.53	4.21	7.15	3.94	5.87	5.40333	5.65333	0.0552542	0.960027
AT1G51745	NA	no	11.41	11.11	11.5	8.56	5.89	8.63	11.34	7.69333	-0.505361	0.00495712
AT1G51750	NA	no	0.14	0.1	0.06	0	0.03	0	0.1	0.01	-0.123148	0.207784
AT1G51760	IAR3	no	8.42	8.58	9.89	12.05	12.46	15.43	8.96333	13.3133	0.522659	0.0268032
AT1G51770	NA	no	0	0.15	0.04	0.38	0.04	0.32	0.0633333	0.246667	0.229482	0.370603
AT1G51780	ILL5	no	0	0	0	0	0	0	0	0	0	NA
AT1G51790	NA	no	0	0	0	0	0	0.01	0	0.00333333	0.00480099	NA
AT1G51800	IOS1	no	0	0.05	0	1.67	0.39	0.32	0.0166667	0.793333	0.818797	9.82349e-06
AT1G51802	NA	no	0	0	0	0.26	0	0	0	0.0866667	0.119909	NA
AT1G51805	NA	no	0	0	0	0.02	0.05	0.02	0	0.03	0.0426443	0.345321
AT1G51810	NA	no	0	0	0	0	0	0	0	0	0	NA
AT1G51820	NA	no	0	0.04	0	0.03	0.17	0	0.0133333	0.0666667	0.0740006	0.430933
AT1G51823	NA	no	0	0	0	0	0	0	0	0	0	NA
AT1G51830	NA	no	0	0.03	0	0.02	0	0	0.01	0.00666667	-0.00476924	NA
AT1G51840	NA	no	0	0.04	0	0	0	0	0.0133333	0	-0.0191088	NA
AT1G51850	NA	no	3.24	2.55	5.5	3.43	1.56	2.13	3.76333	2.37333	-0.497797	0.103864
AT1G51860	NA	no	0.38	0.34	0.35	0.75	0.24	0.34	0.356667	0.443333	0.0893382	0.797015
AT1G51870	NA	no	0	0	0	0	0	0	0	0	0	NA
AT1G51880	RHS6	no	0	0	0	0	0	0	0	0	0	NA
AT1G51890	NA	no	0	0	0	0	0	0	0	0	0	NA
AT1G51900	NA	no	0	0	0	0	0	0	0	0	0	NA
AT1G51910	NA	no	0	0	0	0	0	0	0	0	0	NA
AT1G51913	NA	no	0.15	2.28	1.71	2.11	7.44	5.8	1.38	5.11667	1.36178	0.0735736
AT1G51915	NA	no	0	0	0	0.47	0	0	0	0.156667	0.209973	NA
AT1G51920	NA	no	0	0	0	0	0	0	0	0	0	NA
AT1G51930	NA	no	0	0	0	0	0	0.14	0	0.0466667	0.0658021	NA
AT1G51940	LYK3	no	9.81	12.29	8.91	8.22	7.14	9.83	10.3367	8.39667	-0.270776	0.139516
AT1G51950	IAA18	no	38.15	36.8	30.36	83.6	90.64	109.6	35.1033	94.6133	1.40508	1.50852e-17
AT1G51960	IQD27	no	1.54	1.83	1.19	0.37	0.43	0.19	1.52	0.33	-0.921997	0.00393134
AT1G51965	ABO5	no	6.21	5.68	4.27	3.21	2.46	1.99	5.38667	2.55333	-0.84589	0.000476032
AT1G51970	NA	no	0	0	0	0	0	0	0	0	0	NA
AT1G51980	NA	no	111.08	108.51	89.93	74.06	71.1	78.28	103.173	74.48	-0.46482	0.000865514
AT1G51990	NA	no	0	0	0	0	0	0	0	0	0	NA
AT1G52000	NA	no	0.02	0	0	0	0	0	0.00666667	0	-0.00958605	NA
AT1G52010	NA	no	0	0	0	0	0	0	0	0	0	NA
AT1G52020	NA	no	0.02	0	0	0.02	0	0	0.00666667	0.00666667	0	NA
AT1G52030	F-ATMBP	no	0.06	0.28	0.06	0.55	0.39	0.12	0.133333	0.353333	0.255945	0.251377
AT1G52040	ATMBP	no	0	0.02	0.13	0	0.09	0.03	0.05	0.04	-0.0138058	0.899949
AT1G52050	NA	no	0	0	0	0	0	0	0	0	0	NA
AT1G52060	NA	no	0	0	0	0	0	0	0	0	0	NA
AT1G52070	NA	no	7.96	10.29	19.36	1.25	1.17	1.11	12.5367	1.17667	-2.63668	1.05752e-17
AT1G52080	AR791	no	3.2	2.05	1.44	2.65	2.08	2.68	2.23	2.47	0.103401	0.765229
AT1G52085	NA	no	0	0	0	0	0	0	0	0	0	NA
AT1G52087	NA	no	0	0.03	0	0	0	0	0.01	0	-0.0143553	NA
AT1G52090	NA	no	0	0	0	0	0	0	0	0	0	NA
AT1G52100	NA	no	0	0	0	0	0	0	0	0	0	NA
AT1G52110	NA	no	0	0	0	0	0	0	0	0	0	NA
AT1G52120	NA	no	0	0	0	0	0	0	0	0	0	NA
AT1G52130	NA	no	0	0	0	0	0	0	0	0	0	NA
AT1G52140	NA	no	0	0	0	0.12	0	0	0	0.04	0.0565835	NA
AT1G52150	CNA	yes	4.72	4.9	2.98	178.14	159.99	220.46	4.2	186.197	5.1699	5.01695e-205
AT1G52155	NA	no	3.13	5.62	4.46	4.32	3.23	4.59	4.40333	4.04667	-0.0985189	0.729203
AT1G52160	TRZ3	no	11.47	9.05	9.05	4.69	1.66	3.15	9.85667	3.16667	-1.38162	1.57876e-07
AT1G52170	NA	no	0	0	0	0	0	0	0	0	0	NA
AT1G52180	NA	no	0	0	0	0	0	0	0	0	0	NA
AT1G52185	MIR406	no	0	0	0.45	0	0	0	0.15	0	-0.201634	NA
AT1G52190	NA	no	0.02	0	0	0.42	0	0.02	0.00666667	0.146667	0.18786	0.123254
AT1G52191	NA	no	0	0	0	0	0	0	0	0	0	NA
AT1G52200	NA	no	0	0	0	0.23	0.08	0	0	0.103333	0.141869	0.32151
AT1G52210	NA	no	0	0.01	0.01	0.02	0	0	0.00666667	0.00666667	0	NA
AT1G52211	NA	no	0	0	0	0	0	0	0	0	0	NA
AT1G52220	NA	no	14.87	15.65	13.04	78.27	113.75	97.79	14.52	96.6033	2.6528	2.50826e-35
AT1G52230	PSAH-2	no	47.91	84.36	71.17	436.79	561.42	563.6	67.8133	520.603	2.92219	4.17826e-46
AT1G52240	ATROPGEF11	no	0.07	0.62	0.46	3.04	1.88	1.75	0.383333	2.22333	1.2204	0.000167438
AT1G52245	NA	no	1.19	2.89	3.01	0.32	0.47	0.32	2.36333	0.37	-1.29572	0.000563954
AT1G52260	ATPDI3	no	7.14	7.79	5.43	7.56	4.21	11.73	6.78667	7.83333	0.181952	0.731125
AT1G52270	NA	no	1.73	3.61	3.74	2.42	1.67	3.18	3.02667	2.42333	-0.234184	0.610528
AT1G52280	AtRABG3d	no	24.79	20.53	20.05	14.18	10.01	10.75	21.79	11.6467	-0.849644	0.000197696
AT1G52290	AtPERK15	no	10.49	6.15	6.09	3.72	3.11	4.32	7.57667	3.71667	-0.862649	0.000629761
AT1G52300	NA	no	2768.37	2570.99	2830.31	1405.61	978.4	1038.61	2723.22	1140.87	-1.25444	5.28054e-13
AT1G52310	NA	no	29.63	23.49	23.22	28.77	29.69	33.59	25.4467	30.6833	0.260638	0.264792
AT1G52315	NA	no	0.38	0.28	0.29	0	0.05	0.04	0.316667	0.03	-0.354246	0.0867482
AT1G52320	NA	no	2.15	2.84	2.23	2.05	1.24	1.85	2.40667	1.71333	-0.328294	0.269316
AT1G52325	NA	no	0	0	0	0	0	0	0	0	0	NA
AT1G52330	NA	no	0.26	0.13	0.05	0.07	0.09	0	0.146667	0.0533333	-0.122484	0.616316
AT1G52340	ABA2	no	35.56	38.47	36.53	62.92	83.72	89.5	36.8533	78.7133	1.0744	2.88138e-08
AT1G52342	NA	no	0	0	0.09	0.51	0.56	0.28	0.03	0.45	0.493409	0.0245915
AT1G52343	NA	no	0	0.12	0.38	6.09	5.11	5.49	0.166667	5.56333	2.49204	4.96844e-13
AT1G52347	NA	no	26.48	27.39	22.53	54.39	41.99	45.46	25.4667	47.28	0.867249	5.96113e-05
AT1G52350	NA	no	0	0.7	1.07	0	0	1.65	0.59	0.55	-0.0367586	NA
AT1G52360	NA	no	19.39	21.26	17.47	15.07	10.47	17.11	19.3733	14.2167	-0.42103	0.00986837
AT1G52370	NA	no	14.94	21.65	16.88	16.48	8.7	14.53	17.8233	13.2367	-0.402911	0.103148
AT1G52380	NA	no	69.24	70.49	63.79	37.79	20.19	33.29	67.84	30.4233	-1.13141	3.65889e-09
AT1G52390	NA	no	0.44	0	0.31	0	0	0.96	0.25	0.32	0.0786098	0.972595
AT1G52400	ATBG1	no	0.48	0.54	0.64	0.88	1.02	1.31	0.553333	1.07	0.414263	0.158452
AT1G52410	TSA1	no	0.02	0.03	0	0.03	0.02	0.04	0.0166667	0.03	0.0187976	0.812861
AT1G52415	NA	no	0.17	0.29	0.24	1.64	0.91	0.37	0.233333	0.973333	0.678072	0.180206
AT1G52420	NA	no	7.93	7.1	5.99	8.36	6.74	8.58	7.00667	7.89333	0.151523	0.628754
AT1G52430	NA	no	0.2	0.16	0.04	0.01	0	0	0.133333	0.00333333	-0.175771	0.0125003
AT1G52440	NA	no	0	0	0	0	0	0	0	0	0	NA
AT1G52450	NA	no	0.34	0.39	0.21	0.23	0.01	0.48	0.313333	0.24	-0.082893	0.718759
AT1G52460	NA	no	0	0	0	0	0	0	0	0	0	NA
AT1G52470	NA	no	0.09	0.08	0.18	0	0.16	0	0.116667	0.0533333	-0.0842365	0.741272
AT1G52490	NA	no	0	0	0	0.07	0	0	0	0.0233333	0.0332762	NA
AT1G52495	NA	no	0	0	0	0	0	0	0	0	0	NA
AT1G52500	ATFPG-1	no	20.1	21.58	16.89	11.81	8.8	11.48	19.5233	10.6967	-0.811168	7.33889e-06
AT1G52510	NA	no	7.16	8.14	5.05	14.99	14.24	14.59	6.78333	14.6067	1.0037	1.07454e-05
AT1G52520	FRS6	yes	4.42	3.31	4.21	2.6	2.74	3.21	3.98	2.85	-0.371287	0.108058
AT1G52530	NA	no	9.14	11.39	9.41	10.07	6.62	7.09	9.98	7.92667	-0.298685	0.276127
AT1G52540	NA	no	10.03	9.78	10.54	10.28	7.95	11.28	10.1167	9.83667	-0.0368032	0.770524
AT1G52550	NA	no	6.53	5.86	4.02	5.07	6.79	7.41	5.47	6.42333	0.198301	0.674922
AT1G52560	NA	no	0.22	0.59	1.29	3.26	2.15	14.79	0.7	6.73333	2.18556	2.13068e-05
AT1G52565	NA	no	1.78	1.88	2.09	0.65	3.12	0.99	1.91667	1.58667	-0.173226	0.780412
AT1G52570	PLDALPHA2	no	0.42	0.49	0.15	0.41	0.13	0.09	0.353333	0.21	-0.16151	0.51287
AT1G52580	ATRBL5	no	0.07	1.61	0.3	7.81	3.58	1.42	0.66	4.27	1.66662	0.00216755
AT1G52590	NA	no	4.83	8.17	6.98	16.2	18.25	15.29	6.66	16.58	1.19852	4.77885e-05
AT1G52600	NA	no	110.6	110.37	107.46	95.99	88.94	90.38	109.477	91.77	-0.252011	0.0974531
AT1G52603	NA	no	0	0	0	0	0	0	0	0	0	NA
AT1G52610	NA	no	0	0	0	0	0	0	0	0	0	NA
AT1G52615	NA	no	0	0.08	0	0	0	0	0.0266667	0	-0.0379679	NA
AT1G52618	NA	no	5.74	8.37	8.23	16.73	14.4	18.56	7.44667	16.5633	1.05611	0.000689753
AT1G52620	NA	no	1.62	1.49	1.38	0.64	0.8	0.58	1.49667	0.673333	-0.577278	0.0177076
AT1G52630	NA	no	8.36	5.62	5.5	3.16	3.58	3.8	6.49333	3.51333	-0.731414	0.00667123
AT1G52640	NA	no	2.83	3.22	1.5	1.22	0.81	1.57	2.51667	1.2	-0.676705	0.0288786
AT1G52650	NA	no	1.77	1.4	1.32	5.21	2.22	4.42	1.49667	3.95	0.987425	0.00467676
AT1G52660	NA	no	0	0.06	0	0.09	0	0.16	0.02	0.0833333	0.0869081	0.650594
AT1G52670	NA	no	90.43	90.32	87.63	228.97	213.24	236.44	89.46	226.217	1.32872	1.6788e-21
AT1G52680	NA	no	0	0.16	0.09	2.34	1.36	0.14	0.0833333	1.28	1.07356	0.0134364
AT1G52690	LEA7	no	3.87	12.13	12.26	2.95	1.77	3.83	9.42	2.85	-1.43642	0.000524787
AT1G52695	NA	no	0	0	0	0.89	0.52	0.05	0	0.486667	0.572081	0.0148383
AT1G52696	NA	no	0	0	0	0.14	0	0.22	0	0.12	0.163499	NA
AT1G52700	NA	no	0	0	0	0	0	0	0	0	0	NA
AT1G52710	NA	no	0.35	1.12	0.77	1.84	1.23	1.04	0.746667	1.37	0.440283	0.430144
AT1G52720	NA	no	69.2	99.9	107.12	81.98	123.27	96.44	92.0733	100.563	0.12594	0.724107
AT1G52730	NA	no	32.34	32.33	29.23	22.53	20.33	26.52	31.3	23.1267	-0.420906	0.00794679
AT1G52740	HTA9	no	355.84	439.49	478.61	425.84	439.68	425.71	424.647	430.41	0.0194033	0.965121
AT1G52750	NA	no	0	0	0.03	0.37	0.39	0.04	0.01	0.266667	0.326682	0.00842373
AT1G52760	LysoPL2	no	9.86	18.18	16.47	77.53	94.27	90.68	14.8367	87.4933	2.4823	1.58726e-29
AT1G52770	NA	no	0	0	0	0	0	0	0	0	0	NA
AT1G52780	NA	no	5.99	4.92	7.47	9.11	10.23	11.14	6.12667	10.16	0.647038	0.00738053
AT1G52790	NA	no	0	0.04	0	0.09	0.17	0	0.0133333	0.0866667	0.100801	NA
AT1G52800	NA	no	0	0	0	0	0	0.08	0	0.0266667	0.0379679	NA
AT1G52810	NA	no	0	0.09	0	0	0	0	0.03	0	-0.0426443	NA
AT1G52820	NA	no	0.97	0.35	0.12	0.19	0.25	0.35	0.48	0.263333	-0.228362	0.480914
AT1G52825	NA	no	17.1	20.16	17.66	16.87	14.95	16.93	18.3067	16.25	-0.162503	0.549207
AT1G52827	ATCDT1	no	4.47	2.58	3.6	12.56	13.15	19.19	3.55	14.9667	1.81112	8.03881e-07
AT1G52830	IAA6	no	0	0	0	0.15	0.06	0.87	0	0.36	0.443607	0.0727343
AT1G52840	NA	no	0	0	0	0	0	0	0	0	0	NA
AT1G52850	NA	no	0	0	0	0.02	0	0	0	0.00666667	0.00958605	NA
AT1G52855	NA	no	0	0.05	0.08	4.55	3.66	2.77	0.0433333	3.66	2.15913	2.72909e-07
AT1G52857	NA	no	0	0	0	0	0	0	0	0	0	NA
AT1G52860	NA	no	0	0	0	0	0	0	0	0	0	NA
AT1G52870	NA	no	2.48	3.65	3.64	10.83	15.5	22.38	3.25667	16.2367	2.01768	1.59167e-13
AT1G52880	ANAC018	yes	0	0.2	0.11	0.31	0.18	0.14	0.103333	0.21	0.133138	0.581116
AT1G52890	ANAC019	yes	0	0	0	0.15	0.7	0.28	0	0.376667	0.461179	0.00543961
AT1G52900	NA	no	0	0	0	0	0	0	0	0	0	NA
AT1G52905	NA	no	68.29	66.93	64.55	31.84	30.73	33.89	66.59	32.1533	-1.02766	1.45133e-09
AT1G52910	NA	no	0	0.05	0	0.2	0	0	0.0166667	0.0666667	0.0692627	NA
AT1G52920	GCR2	no	0.43	0.31	0.23	0	0	0.43	0.323333	0.143333	-0.21093	0.527197
AT1G52930	NA	no	231.4	188.98	168.06	54.12	36.56	53.51	196.147	48.0633	-2.00655	2.07915e-29
AT1G52940	ATPAP5	no	0	0	0	0.03	0	0	0	0.01	0.0143553	NA
AT1G52942	NA	no	0	0	0	0	0.18	0	0	0.06	0.0840643	NA
AT1G52950	NA	no	0	0	0	0	0	0	0	0	0	NA
AT1G52960	NA	no	0	0	0	0	0	0	0	0	0	NA
AT1G52970	DD11	no	0	0	0	0	0	0.34	0	0.113333	0.154886	NA
AT1G52980	AtNug2	no	53.74	61.17	51.37	21.4	16.8	20.93	55.4267	19.71	-1.44605	2.92903e-24
AT1G52990	NA	no	0	0	0	0	0	0	0	0	0	NA
AT1G53000	AtCKS	no	29.24	28.06	32.15	36.03	29.26	38.32	29.8167	34.5367	0.205598	0.458231
AT1G53010	NA	no	0	0	0	0	0	0	0	0	0	NA
AT1G53020	PFU3	no	0	0	0	0.04	0	0	0	0.0133333	0.0191088	NA
AT1G53023	NA	no	0	0	0	0	0	0	0	0	0	NA
AT1G53025	NA	no	6.17	5.13	6.64	8.27	6.56	11.71	5.98	8.84667	0.496408	0.0665989
AT1G53030	NA	no	10.73	16.23	16.06	15.5	16.84	11.83	14.34	14.7233	0.0356086	0.951178
AT1G53035	NA	no	0	0.04	0.17	0	0.36	0.39	0.07	0.25	0.224317	0.472549
AT1G53040	NA	no	3.93	6.05	4.42	7.08	6.66	8.38	4.8	7.37333	0.529749	0.0261357
AT1G53050	NA	no	11.21	10.71	9.14	8.28	6.35	11.6	10.3533	8.74333	-0.220629	0.257206
AT1G53060	NA	no	0.04	0.14	0.17	0.3	0	0	0.116667	0.1	-0.0216951	0.942287
AT1G53070	NA	no	29.62	32.21	44.14	63.75	89.15	66.23	35.3233	73.0433	1.02747	5.11828e-05
AT1G53080	NA	no	0	0	0	0	0	0	0	0	0	NA
AT1G53090	SPA4	no	0.33	0.42	0.45	0.75	1.44	1.21	0.4	1.13333	0.607683	0.0070437
AT1G53100	NA	no	0	0.03	0	0.17	0	0.13	0.01	0.1	0.123148	0.416448
AT1G53110	NA	no	2.18	1.58	0.72	2.05	1.09	1.55	1.49333	1.56333	0.0399453	0.977359
AT1G53120	NA	no	11.95	13.67	9.9	8.38	6.19	8.66	11.84	7.74333	-0.55439	0.0170837
AT1G53130	GRI	no	0.06	0.05	0.16	0.05	0	0.36	0.09	0.136667	0.0604811	0.870468
AT1G53140	DRP5A	no	24.53	26.28	25.11	12.67	6.58	15.28	25.3067	11.51	-1.07235	9.7641e-07
AT1G53160	FTM6	yes	0	0	0	1.66	3.02	1.24	0	1.97333	1.57208	5.25543e-08
AT1G53163	NA	no	0	0	0	0.14	0	0	0	0.0466667	0.0658021	NA
AT1G53165	ATMAP4K ALPHA1	no	5.71	3.28	3.29	2.74	1.44	2.27	4.09333	2.15	-0.693258	0.010891
AT1G53170	ATERF-8	yes	42.62	45.45	58.01	120.36	199.12	180.07	48.6933	166.517	1.75318	2.0155e-13
AT1G53180	NA	no	1.03	2.85	2.34	0.73	0.86	1.85	2.07333	1.14667	-0.517706	0.189538
AT1G53190	NA	no	5.22	7.38	5.64	12.63	10.16	9.03	6.08	10.6067	0.713132	0.00483038
AT1G53200	NA	no	5.04	6.24	4.52	1.57	1.72	2.27	5.26667	1.85333	-1.13505	1.68393e-07
AT1G53210	NA	no	15.43	19.69	20.8	21.16	27.63	30.35	18.64	26.38	0.479328	0.0427909
AT1G53220	NA	no	1.67	0	0.64	0.52	0.67	0	0.77	0.396667	-0.341762	NA
AT1G53230	TCP3	yes	0.35	0.2	0.29	38.34	39.81	44.12	0.28	40.7567	5.02779	5.79291e-116
AT1G53233	NA	no	0	0.04	0.13	8.37	10.21	11.92	0.0566667	10.1667	3.40161	1.38599e-30
AT1G53240	mMDH1	no	634.68	599.46	574.81	451.08	434.08	491.34	602.983	458.833	-0.393398	0.00228175
AT1G53250	NA	no	2.66	3.32	1.19	1.69	0.74	0.6	2.39	1.01	-0.75409	0.0657884
AT1G53260	NA	no	0	0.32	0.14	0.03	0	0	0.153333	0.01	-0.191454	0.276817
AT1G53265	NA	no	0	0.24	0	0	0	0	0.08	0	-0.111031	NA
AT1G53270	ABCG10	no	0.17	0.41	0.07	0.09	0.06	0.1	0.216667	0.0833333	-0.167457	0.409115
AT1G53280	AtDJ1B	no	33	38.32	30.63	76.78	85.05	98.6	33.9833	86.81	1.32772	6.5865e-17
AT1G53282	NA	no	0	0	0.24	1.67	0.81	0	0.08	0.826667	0.758182	0.233098
AT1G53285	NA	no	0.12	0	0	0.35	0.68	0	0.04	0.343333	0.369234	0.429253
AT1G53290	NA	no	10.6	11.76	14.08	9.39	10.93	16.79	12.1467	12.37	0.0243024	0.941811
AT1G53300	TTL1	no	14.26	14.56	12.54	13.5	14.99	13.93	13.7867	14.14	0.0340683	0.977326
AT1G53310	ATPEPC1	no	29.18	34.38	39.26	44.53	43.78	56.83	34.2733	48.38	0.485349	0.0193378
AT1G53320	AtTLP7	no	10.52	18.42	11.17	22.08	17.84	20.32	13.37	20.08	0.552815	0.026232
AT1G53325	NA	no	0	0	0	0	0	0	0	0	0	NA
AT1G53330	NA	no	2.25	1.31	1.7	0.51	1.7	0.8	1.75333	1.00333	-0.458777	0.195861
AT1G53340	NA	no	0	0	0	0	0	0	0	0	0	NA
AT1G53345	NA	no	5.83	6.39	6.02	3.67	2.33	3.67	6.08	3.22333	-0.745367	0.00498527
AT1G53350	NA	no	0.38	0.77	0.46	1.81	1.57	1.12	0.536667	1.5	0.702124	0.00366455
AT1G53360	NA	no	0	0	0	0	0	0	0	0	0	NA
AT1G53366	NA	no	0	0	0	0	0	0	0	0	0	NA
AT1G53370	NA	no	0	0	0	0	0	0	0	0	0	NA
AT1G53380	NA	no	31.93	30.77	33.1	27.12	21.76	31.4	31.9333	26.76	-0.246541	0.115858
AT1G53390	ABCG24	no	1.17	1.12	1.15	2.08	1.76	2.51	1.14667	2.11667	0.537906	0.0112494
AT1G53400	NA	no	13.85	19.74	18.99	24.56	30.84	25.16	17.5267	26.8533	0.588247	0.0269768
AT1G53410	NA	no	1.19	4.71	1.71	2.94	0	0	2.53667	0.98	-0.83689	NA
AT1G53420	NA	no	0.29	0.6	1.13	0.62	0.07	0.28	0.673333	0.323333	-0.338548	0.246924
AT1G53430	NA	no	2.27	2.28	1.77	1.45	1.17	0.42	2.10667	1.01333	-0.625781	0.03195
AT1G53440	NA	no	1.01	1.51	0.67	0.71	0.33	1.13	1.06333	0.723333	-0.259775	0.342456
AT1G53450	NA	no	4.38	3.97	4.44	3.24	3.15	4.74	4.26333	3.71	-0.16025	0.385942
AT1G53460	NA	no	17.62	17.85	14.47	12.33	9.55	14.24	16.6467	12.04	-0.436452	0.0241136
AT1G53470	MSL4	no	4.11	2.84	2.72	0.54	0.15	0.57	3.22333	0.42	-1.57249	1.62119e-11
AT1G53480	ATMRD1	no	6.03	0.09	0	21.67	25.77	29.19	2.04	25.5433	3.12621	NA
AT1G53490	HEI10	no	14.07	13.28	9.33	5.81	4.06	7.49	12.2267	5.78667	-0.962674	0.0232851
AT1G53500	ATMUM4	no	8.66	7.95	6.32	16.02	11.38	15.43	7.64333	14.2767	0.82167	7.01863e-05
AT1G53510	ATMPK18	no	17.75	14.12	13.77	7.71	7.14	10.53	15.2133	8.46	-0.777269	4.14547e-05
AT1G53520	AtFAP3	no	54.33	66.99	52.94	253.97	326.7	348.24	58.0867	309.637	2.39432	1.44249e-45
AT1G53530	NA	no	24.01	19.61	23.07	11.39	14.29	14.62	22.23	13.4333	-0.686585	0.00266373
AT1G53540	NA	no	1.95	0.52	1.41	0.19	2.4	34.86	1.29333	12.4833	2.55566	0.102001
AT1G53541	NA	no	4	2.31	4.45	0	0	0	3.58667	0	-2.19745	0.198433
AT1G53542	NA	no	211.38	194.9	223.04	42.16	48.46	45.21	209.773	45.2767	-2.18734	2.27386e-18
AT1G53550	NA	no	0	0.03	0	0	0	0	0.01	0	-0.0143553	NA
AT1G53560	NA	no	0.7	0.47	0.19	1.23	1.21	0.9	0.453333	1.11333	0.540155	0.214758
AT1G53570	MAP3KA	no	4.65	3.42	1.92	2.98	1.76	1.7	3.33	2.14667	-0.460543	0.144887
AT1G53580	ETHE1	no	7.81	12.29	10.2	37.29	45.69	44.09	10.1	42.3567	1.96569	1.87189e-21
AT1G53590	NTMC2T6.1	no	5.01	4.03	2.57	3.9	2.6	4.73	3.87	3.74333	-0.0380205	0.809385
AT1G53600	NA	no	1.89	1.8	1.61	0.95	0.25	0.73	1.76667	0.643333	-0.751524	0.00680653
AT1G53610	NA	no	0	0	0	0	0	0	0	0	0	NA
AT1G53620	NA	no	0	0	0	0	0	0	0	0	0	NA
AT1G53625	NA	no	0	0	0	0	0	0	0	0	0	NA
AT1G53630	NA	no	0	0	0.06	0	0	0	0.02	0	-0.0285692	NA
AT1G53633	NA	no	0	0.19	0	0	0	0.36	0.0633333	0.12	0.0749048	NA
AT1G53635	NA	no	0	0	0	0	0	0	0	0	0	NA
AT1G53640	NA	no	0.53	0.57	0.66	0.09	0.11	0.26	0.586667	0.153333	-0.46019	0.152532
AT1G53645	NA	no	52.6	54.46	47.16	22.42	17.47	20.47	51.4067	20.12	-1.31114	3.11385e-19
AT1G53650	CID8	no	13.36	12.15	12.24	14.23	9.09	14.68	12.5833	12.6667	0.00882385	0.910274
AT1G53655	NA	no	0.12	0	0	0	0.14	0	0.04	0.0466667	0.00921853	NA
AT1G53660	NA	no	0	0	0	0	0	0	0	0	0	NA
AT1G53670	ATMSRB1	no	5.18	9.25	8.39	30.47	35.5	35.59	7.60667	33.8533	2.01777	8.8119e-16
AT1G53680	ATGSTU28	no	1.36	1.25	0.25	0.56	0.36	0	0.953333	0.306667	-0.580047	0.301972
AT1G53683	MIR169D	no	0	0	0	0	0	0	0	0	0	NA
AT1G53687	MIR169E	no	0	0	0	0	0	0	0	0	0	NA
AT1G53690	NA	no	0.89	0.99	1.47	45.74	128	59.08	1.11667	77.6067	5.21479	5.28719e-43
AT1G53700	PK3AT	no	6.09	5.66	5.53	31.98	51.05	54.66	5.76	45.8967	2.79439	3.32752e-37
AT1G53705	NA	no	0	0	0	0	0	0	0	0	0	NA
AT1G53708	RTFL9	no	0	0	0	0	0.09	0	0	0.03	0.0426443	NA
AT1G53710	NA	no	6.64	8.81	6.4	7.51	5.16	6.29	7.28333	6.32	-0.178368	0.444527
AT1G53720	ATCYP59	no	18.6	16.79	11.6	5.89	5.25	7.11	15.6633	6.08333	-1.23418	3.41411e-09
AT1G53730	SRF6	no	2.91	3.9	3.64	2.83	2.88	4.58	3.48333	3.43	-0.0172651	0.856271
AT1G53750	RPT1A	no	120.65	128.32	120.84	110.52	85.87	106.23	123.27	100.873	-0.286702	0.0306015
AT1G53760	NA	no	59.17	51.36	47.03	12.02	8.22	11.53	52.52	10.59	-2.2072	2.8462e-33
AT1G53770	NA	no	4.34	6.46	5.05	9.2	8.85	11.35	5.28333	9.8	0.781429	0.000398359
AT1G53780	NA	no	3.33	6.91	3.03	1.4	1.86	2.56	4.42333	1.94	-0.883364	0.00306664
AT1G53790	NA	no	0.34	0.32	0.2	2.91	4.21	2.54	0.286667	3.22	1.7136	1.57492e-11
AT1G53800	NA	no	13.87	16.21	11.35	10.26	5.27	9.72	13.81	8.41667	-0.653283	0.00085885
AT1G53801	NA	no	0	0	0	0	0	0	0	0	0	NA
AT1G53810	NA	no	0	0	0	0	0	0	0	0	0	NA
AT1G53815	NA	no	0.13	0	0	0.06	0	0	0.0433333	0.02	-0.032631	NA
AT1G53820	NA	no	0	0	0	0	0	0	0	0	0	NA
AT1G53830	ATPME2	no	0	0	0	0	0	0.16	0	0.0533333	0.0749621	NA
AT1G53840	ATPME1	no	6.74	6.12	5.43	13.02	12.87	18.81	6.09667	14.9	1.16381	2.28002e-08
AT1G53850	ATPAE1	no	187.19	172.24	177.35	127.08	91.03	127.24	178.927	115.117	-0.631834	3.77431e-05
AT1G53860	NA	no	39.8	45.9	25.73	20.98	14.76	30.73	37.1433	22.1567	-0.720003	0.0030855
AT1G53870	NA	no	0	0.06	0	0.01	0	0	0.02	0.00333333	-0.0237682	NA
AT1G53875	NA	no	0	0	0	0	0	0	0	0	0	NA
AT1G53880	NA	no	41.37	39.25	39.06	32.49	38.19	33.7	39.8933	34.7933	-0.192175	0.311972
AT1G53885	NA	no	11	10.28	14.03	5.71	7.46	6.23	11.77	6.46667	-0.774222	0.0102871
AT1G53887	NA	no	5	5.76	5.89	6.05	9	3.92	5.55	6.32333	0.161006	0.760254
AT1G53890	NA	no	0	0	0	0.01	0	0	0	0.00333333	0.00480099	NA
AT1G53900	NA	no	1.23	1.35	1.49	0.79	1.22	1.57	1.35667	1.19333	-0.103623	0.700036
AT1G53903	NA	no	11	10.28	14.03	5.71	7.46	6.23	11.77	6.46667	-0.774222	0.0102871
AT1G53910	RAP2.12	yes	92.63	70.22	74.65	177.53	246.56	278.09	79.1667	234.06	1.55195	3.63516e-13
AT1G53920	GLIP5	no	0.09	0	0	0.34	0	0	0.03	0.113333	0.112241	0.656624
AT1G53930	NA	no	4.19	5.23	8.05	28.2	33.44	30.3	5.82333	30.6467	2.2135	4.60933e-13
AT1G53935	NA	no	0	0	0	0	0	0	0	0	0	NA
AT1G53940	GLIP2	no	0	0	0	0	0	0	0	0	0	NA
AT1G53945	NA	no	33.33	20.29	20.57	32.72	36.84	26.33	24.73	31.9633	0.357411	0.383385
AT1G53950	NA	no	65.41	57.89	78.16	72.12	101.06	68.53	67.1533	80.57	0.259254	0.439113
AT1G53970	NA	no	0	0.16	0.05	0	0.27	0	0.07	0.09	0.0267173	0.909827
AT1G53980	NA	no	0	0	0	0	0	0	0	0	0	NA
AT1G53990	GLIP3	no	0	0	0	0	0	0	0	0	0	NA
AT1G54000	GLL22	no	0.03	0.02	0	0.02	0.03	0	0.0166667	0.0166667	0	NA
AT1G54010	NA	no	0.12	0.56	0.24	6.64	17.59	11.94	0.306667	12.0567	3.32082	1.35879e-25
AT1G54020	NA	no	0.03	0.09	0.05	0	0.3	0.07	0.0566667	0.123333	0.0882658	0.642557
AT1G54030	ERMO3	no	38.54	46.04	41.44	77.61	88.17	90.58	42.0067	85.4533	1.00736	6.69974e-10
AT1G54035	NA	no	0	0	0	0	0	0	0	0	0	NA
AT1G54040	ESP	no	0	0	0.04	0.05	0.15	0	0.0133333	0.0666667	0.0740006	0.531795
AT1G54050	NA	no	30.89	28.73	30.02	38.49	38.68	209.22	29.88	95.4633	1.64331	0.0787636
AT1G54060	ASIL1	yes	24.88	25.38	20.8	22.27	15.44	22.09	23.6867	19.9333	-0.23793	0.176196
AT1G54070	NA	no	0.26	10.86	4.22	84.89	32.71	15.68	5.11333	44.4267	2.89351	0.0304409
AT1G54080	UBP1A	no	88.7	100.31	91.75	128.59	113.79	141.37	93.5867	127.917	0.44673	0.00421145
AT1G54090	ATEXO70D2	no	5.68	4.62	3.7	4.1	4.21	4.76	4.66667	4.35667	-0.0811648	0.693323
AT1G54095	NA	no	0	0	0	0	0	0	0	0	0	NA
AT1G54100	ALDH7B4	no	36.39	41.71	36.12	85.93	84.36	89.15	38.0733	86.48	1.16277	2.16492e-16
AT1G54110	NA	no	3.95	7.39	4.22	6.83	5.91	6.23	5.18667	6.32333	0.243338	0.700333
AT1G54115	ATCCX4	no	10.57	8.34	8.93	11.1	13.42	14.99	9.28	13.17	0.462999	0.0553902
AT1G54120	NA	no	0.08	0	0	0	0	0	0.0266667	0	-0.0379679	NA
AT1G54130	AT-RSH3	no	7.92	10.54	8.67	11.28	17.83	13.95	9.04333	14.3533	0.612314	0.0120777
AT1G54140	TAF9	no	32.67	42.92	31.03	38.44	31.01	32.33	35.54	33.9267	-0.0651477	0.729771
AT1G54150	SPL2	no	15.19	18.78	13.46	23.19	25.4	24.27	15.81	24.2867	0.589057	0.00350852
AT1G54160	NF-YA5	yes	75.77	71.19	64.2	60.52	78.22	85.38	70.3867	74.7067	0.0847657	0.836032
AT1G54170	CID3	no	29.47	28.34	25.03	15.44	13.94	20.47	27.6133	16.6167	-0.699747	1.85082e-05
AT1G54180	ATBRXL3	no	7.73	8.55	5.16	6.53	6.74	9.14	7.14667	7.47	0.0561521	0.946181
AT1G54200	NA	no	0.56	0.18	0.06	9.78	3.59	8.35	0.266667	7.24	2.70161	1.87189e-17
AT1G54210	APG12	no	5.94	12.32	8.17	12.25	11.99	13.36	8.81	12.5333	0.464192	0.230007
AT1G54215	NA	no	0.82	1.38	1.2	2.22	0.96	0.64	1.13333	1.27333	0.0916998	0.884312
AT1G54217	NA	no	8.01	7.72	7.81	14.44	19.31	21.44	7.84667	18.3967	1.1326	1.00407e-05
AT1G54220	NA	no	11.21	11.42	9.12	11.65	8.74	14.68	10.5833	11.69	0.131642	0.73677
AT1G54230	NA	no	0	0	0	0	0	0	0	0	0	NA
AT1G54240	NA	no	0	0	0	0.5	0.2	0	0	0.233333	0.302563	0.133232
AT1G54250	ATRPABC16.5	no	92.6	83.03	86.07	53.62	49.95	54.03	87.2333	52.5333	-0.720886	8.13117e-06
AT1G54260	NA	no	6.14	6.54	3.26	4.38	2.64	6.29	5.31333	4.43667	-0.21568	0.542708
AT1G54270	EIF4A-2	no	205.31	187.1	201.06	125.79	123.2	113.87	197.823	120.953	-0.705158	8.81248e-06
AT1G54280	NA	no	0.06	0.21	0.1	0.72	0.15	0.36	0.123333	0.41	0.327909	0.0628141
AT1G54290	NA	no	8.74	13.55	10.75	24.78	25.12	23.23	11.0133	24.3767	1.07887	1.05106e-05
AT1G54300	NA	no	0.13	0.08	0.24	0.2	0	0	0.15	0.0666667	-0.108524	0.695476
AT1G54310	NA	no	12.53	13.5	9.04	7.5	8.79	12.24	11.69	9.51	-0.271929	0.271806
AT1G54320	NA	no	19.57	25.25	23.8	31.91	31.43	33.78	22.8733	32.3733	0.483296	0.0153329
AT1G54330	ANAC020	yes	0	0	0	0	0	0	0	0	0	NA
AT1G54340	ICDH	no	6.51	8.48	7.7	20.57	22.87	24.01	7.56333	22.4833	1.45539	2.85179e-14
AT1G54350	ABCD2	no	4.46	7.74	5.8	10.08	11.76	10.74	6	10.86	0.760677	0.00131999
AT1G54355	NA	no	0.21	2.56	1	4.22	0	1.97	1.25667	2.06333	0.440909	0.795535
AT1G54360	TAF6B	no	32.56	31.35	23.83	40.19	41.94	58.12	29.2467	46.75	0.658725	0.00147105
AT1G54370	ATNHX5	no	15.09	16.9	11.31	15.76	20.17	20.28	14.4333	18.7367	0.354829	0.154526
AT1G54380	NA	no	12.62	13.65	12.14	5.27	3.92	7.8	12.8033	5.66333	-1.0507	8.29142e-07
AT1G54385	NA	no	46.77	39.32	43.69	26.73	20.44	22.53	43.26	23.2333	-0.869011	5.15635e-07
AT1G54390	ING2	no	18.59	24.29	17.87	19.42	20.85	17.27	20.25	19.18	-0.0745367	0.849431
AT1G54400	NA	no	0	0	0.09	0.41	0	0.42	0.03	0.276667	0.309738	0.301717
AT1G54410	NA	no	30.32	26.42	19.38	12.39	8.57	12.07	25.3733	11.01	-1.13484	4.97109e-07
AT1G54420	NA	no	0	0.13	0	0	0	0	0.0433333	0	-0.0612002	NA
AT1G54430	NA	no	0	0	0	0	0	0	0	0	0	NA
AT1G54440	NA	no	10.77	11.25	8.62	9.07	5.57	8.68	10.2133	7.77333	-0.354018	0.0802938
AT1G54445	NA	no	22.25	51.11	34.75	88.44	87.08	87.27	36.0367	87.5967	1.2583	3.61123e-06
AT1G54450	NA	no	1.04	1.22	1.26	2.13	2.85	2.23	1.17333	2.40333	0.647039	0.0178681
AT1G54460	NA	no	37.47	45.76	35.18	31.06	24.22	37.85	39.47	31.0433	-0.336829	0.0483761
AT1G54470	RPP27	no	0	0	0	0	0.07	0	0	0.0233333	0.0332762	NA
AT1G54475	NA	no	0	0	0	0	0	0	0	0	0	NA
AT1G54490	AIN1	no	10.53	11.21	8.01	6.82	4.9	8.1	9.91667	6.60667	-0.521196	0.00602129
AT1G54500	NA	no	29.97	34.69	34.03	85.76	87.61	83.72	32.8967	85.6967	1.35483	7.70019e-15
AT1G54510	ATNEK1	no	6.6	8.58	5.33	7.69	5.3	9.47	6.83667	7.48667	0.114958	0.829503
AT1G54520	NA	no	5.56	7.67	6.67	10.03	10.95	10.33	6.63333	10.4367	0.583282	0.0172308
AT1G54530	NA	no	3.42	3.62	2.07	0.79	1.15	0.68	3.03667	0.873333	-1.10756	0.00742787
AT1G54540	NA	no	0	0	0	0	0	0	0	0	0	NA
AT1G54550	NA	no	0	0	0	0	0	0	0	0	0	NA
AT1G54560	ATXIE	no	0.08	0.15	0.06	0.02	0.02	0	0.0966667	0.0133333	-0.114016	0.0879586
AT1G54570	PES1	no	2.98	4.64	2.99	4.25	3.27	3.15	3.53667	3.55667	0.00634618	0.97234
AT1G54575	NA	no	0	0	0	0	0	0	0	0	0	NA
AT1G54580	ACP2	no	533.48	550.65	616.62	1272.91	1179.22	1298.34	566.917	1250.16	1.13951	1.1235e-13
AT1G54590	NA	no	0	0.29	0	0	0.09	0.13	0.0966667	0.0733333	-0.0310269	0.917887
AT1G54600	NA	no	0	0.25	0	0	0	0.04	0.0833333	0.0133333	-0.0963684	NA
AT1G54610	NA	no	28.06	29.83	25.39	20.46	12.24	21.85	27.76	18.1833	-0.58421	0.00147955
AT1G54620	NA	no	0	0	0	0	0	0	0	0	0	NA
AT1G54630	ACP3	no	461.65	474.13	500.35	786.8	736.45	778.07	478.71	767.107	0.679144	1.07733e-05
AT1G54640	NA	no	0	0	0	0.12	0	0	0	0.04	0.0565835	NA
AT1G54650	NA	no	13.29	14.92	12.07	8.28	7.51	10.36	13.4267	8.71667	-0.570205	0.00777593
AT1G54660	NA	no	0	0	0	0	0	0	0	0	0	NA
AT1G54670	NA	no	0	0.24	0	0	0	0	0.08	0	-0.111031	NA
AT1G54680	NA	no	3.16	3.01	1.78	3.35	3.28	4.23	2.65	3.62	0.339996	0.475648
AT1G54690	G-H2AX	no	345.1	324.91	321.11	176.5	107.53	165.01	330.373	149.68	-1.13697	5.69682e-11
AT1G54700	NA	no	0	0	0	0	0	0	0	0	0	NA
AT1G54710	ATATG18H	no	4.28	5.97	4.72	5.86	8.04	7.9	4.99	7.26667	0.46475	0.0346594
AT1G54720	NA	no	0	0	0	0	0	0	0	0	0	NA
AT1G54730	NA	no	0	0.04	0	12.4	12.72	18.71	0.0133333	14.61	3.94529	6.61447e-19
AT1G54740	NA	no	0	0.09	0	3.03	5.83	6.14	0.03	5	2.54232	6.22048e-12
AT1G54750	NA	no	0	0	0	0	0	0	0	0	0	NA
AT1G54760	AGL85	yes	0	0	0	0.09	0	0	0	0.03	0.0426443	NA
AT1G54770	NA	no	45.71	37.91	33.29	14.39	12.33	12.8	38.97	13.1733	-1.49574	2.91691e-13
AT1G54773	NA	no	2.42	3.77	3.38	0	4.08	3.74	3.19	2.60667	-0.216284	0.884098
AT1G54775	NA	no	0	0	0	0	0.31	0	0	0.103333	0.141869	NA
AT1G54780	AtTLP18.3	no	19.52	33.7	28.93	88.35	120.98	126.41	27.3833	111.913	1.9921	2.02767e-19
AT1G54790	NA	no	0.14	0.14	0.24	0.13	0.46	0.15	0.173333	0.246667	0.0874628	0.756129
AT1G54820	NA	no	0.43	0.3	0.07	0	0.21	0	0.266667	0.07	-0.243426	0.353833
AT1G54830	NF-YC3	yes	39.05	43.59	39.66	83.1	81.96	94.69	40.7667	86.5833	1.0683	5.13856e-11
AT1G54840	NA	no	19.45	22.14	23.09	34.77	46.87	47.32	21.56	42.9867	0.963299	5.74457e-06
AT1G54850	NA	no	18.94	29.11	27.89	24.48	33.77	27.07	25.3133	28.44	0.161984	0.640557
AT1G54860	NA	no	0.56	0.54	1.53	231.8	510.06	295.86	0.876667	345.907	7.53023	7.016e-38
AT1G54870	NA	no	0	0.03	0	0	0	0	0.01	0	-0.0143553	NA
AT1G54890	NA	no	0	0.05	0	0.08	0	0	0.0166667	0.0266667	0.0141211	NA
AT1G54905	NA	no	0	0	0	0	0	0	0	0	0	NA
AT1G54920	NA	no	2.76	3.17	2.91	3.76	3.5	3.24	2.94667	3.5	0.18929	0.510626
AT1G54923	NA	no	0	0	0	0	0	0	0	0	0	NA
AT1G54926	NA	no	0	0.03	0	0	0	0	0.01	0	-0.0143553	NA
AT1G54930	NA	no	3.34	2.08	1.48	2.36	0.69	1.58	2.3	1.54333	-0.375745	0.33947
AT1G54940	GUX4	no	0.22	0.02	0.06	0	0	0	0.1	0	-0.137504	0.135015
AT1G54950	NA	no	0.2	0.17	0	0	0	0	0.123333	0	-0.167786	NA
AT1G54953	NA	no	0	0	0	0	0	0	0	0	0	NA
AT1G54955	NA	no	0	0	0.06	0.04	0	0	0.02	0.0133333	-0.00946033	NA
AT1G54957	NA	no	0	0	0	0	0	0	0	0	0	NA
AT1G54960	ANP2	no	5.91	6.35	3.09	2.96	2.13	4.34	5.11667	3.14333	-0.561954	0.0465107
AT1G54970	ATPRP1	no	0	0	0	0	0	0	0	0	0	NA
AT1G54980	NA	no	0	0.15	0	0	0	0	0.05	0	-0.0703893	NA
AT1G54985	NA	no	0	0	0.05	0	0	0	0.0166667	0	-0.0238467	NA
AT1G54990	AXR4	no	36.71	42.29	40.27	34.33	33.19	34.27	39.7567	33.93	-0.222569	0.152978
AT1G55000	NA	no	7.04	10.25	9.96	23.08	32.89	26.14	9.08333	27.37	1.49239	5.38629e-09
AT1G55010	PDF1.5	no	0	0	0	0	0	0	0	0	0	NA
AT1G55020	ATLOX1	no	3.99	4.9	5.8	2.26	0.97	2.36	4.89667	1.86333	-1.0422	3.20309e-05
AT1G55030	NA	no	0.32	0.29	0.24	0.16	0	0	0.283333	0.0533333	-0.284934	0.173169
AT1G55035	NA	no	0	0.07	0	0.05	0	0	0.0233333	0.0166667	-0.00942941	NA
AT1G55040	NA	no	2.34	3.22	1.57	1.35	0.39	0.49	2.37667	0.743333	-0.953751	0.00136983
AT1G55050	NA	no	0.98	0.69	0.73	0.53	0.39	0.82	0.8	0.58	-0.188072	0.400023
AT1G55060	UBQ12	no	0	0.06	0	0	0	0.07	0.02	0.0233333	0.004707	NA
AT1G55070	NA	no	0	0	0	0.1	0	0	0	0.0333333	0.0473057	NA
AT1G55080	MED9	no	11.14	15.81	10.67	15.69	11.05	13.84	12.54	13.5267	0.101476	0.817683
AT1G55090	NA	no	9.18	11.39	8.53	8.47	5.32	9.16	9.7	7.65	-0.306839	0.125136
AT1G55100	NA	no	0.17	0.14	0	0.09	0	0.09	0.103333	0.06	-0.0578045	0.885087
AT1G55110	AtIDD7	yes	1.2	3.08	1.65	7.87	10.31	10.67	1.97667	9.61667	1.83456	2.4042e-10
AT1G55120	AtcwINV3	no	0.19	0.04	0	0.57	0.66	0.12	0.0766667	0.45	0.429481	0.0717098
AT1G55130	AtTMN6	no	10.98	11.98	11.35	17.25	17.21	20.91	11.4367	18.4567	0.645665	0.000390946
AT1G55140	NA	no	21.93	26.05	21.95	29.05	31.74	34.44	23.31	31.7433	0.429651	0.0572053
AT1G55150	AtRH20	no	22.17	25.28	18.6	13.47	7.41	17.98	22.0167	12.9533	-0.722069	0.00252681
AT1G55152	NA	no	0	0	0	0.7	0	0	0	0.233333	0.302563	0.270572
AT1G55160	NA	no	64.18	66.08	58.29	49.67	45.28	62.05	62.85	52.3333	-0.259649	0.349805
AT1G55170	NA	no	19.44	15.58	19.38	15.25	10.73	14.48	18.1333	13.4867	-0.401363	0.0741585
AT1G55175	NA	no	0	0.08	0.14	0	0.18	0.11	0.0733333	0.0966667	0.0310269	0.926825
AT1G55180	PLDALPHA4	no	1.04	1.53	0.82	1.14	0.72	0.82	1.13	0.893333	-0.169925	0.540181
AT1G55190	PRA1.F2	no	22.49	17.6	16.14	28.1	26.93	27.4	18.7433	27.4767	0.528415	0.0465556
AT1G55200	NA	no	19.46	29.43	16.44	11.51	5.03	13.24	21.7767	9.92667	-1.0597	8.29808e-05
AT1G55205	NA	no	110.22	98.01	103.36	41.02	20.95	28.22	103.863	30.0633	-1.75523	3.79129e-15
AT1G55207	NA	no	1.11	1.42	1.28	0.08	0	0.1	1.27	0.06	-1.09863	0.0119665
AT1G55210	NA	no	1.15	2.22	3.7	9.57	12.68	13.2	2.35667	11.8167	1.93292	1.45735e-07
AT1G55220	NA	no	0	0	0	0	0	0	0	0	0	NA
AT1G55221	NA	no	0	0	0	0	0	0	0	0	0	NA
AT1G55230	NA	no	0	0	0	0	0	0	0	0	0	NA
AT1G55240	NA	no	0	0	0	0	0	0	0	0	0	NA
AT1G55250	HUB2	no	5.37	6.78	5.29	4.28	4.13	5.53	5.81333	4.64667	-0.270961	0.434394
AT1G55260	NA	no	1.18	1.28	1.19	2.52	3.8	4.45	1.21667	3.59	1.0501	0.00238953
AT1G55265	NA	no	178.56	170.53	192.22	436.87	477.48	466.22	180.437	460.19	1.3459	1.50986e-15
AT1G55270	NA	no	19.06	15.52	15.18	17.71	18.4	19.82	16.5867	18.6433	0.159558	0.573967
AT1G55280	NA	no	3.43	2.82	3	2.8	4.16	4.1	3.08333	3.68667	0.198815	0.616116
AT1G55290	NA	no	0	0.19	0.09	0.06	0.04	0.17	0.0933333	0.09	-0.00440518	0.973862
AT1G55300	TAF7	no	15.44	21.7	20.03	16.56	14.8	22.93	19.0567	18.0967	-0.070761	0.695308
AT1G55310	At-SCL33	no	63.86	92.33	72.71	53.04	43.34	67.12	76.3	54.5	-0.477981	0.0130674
AT1G55320	AAE18	no	2.51	4.38	2.48	18.66	28.3	24.13	3.12333	23.6967	2.58243	4.36982e-29
AT1G55325	GCT	no	3.3	2.85	2.28	2.61	3.01	2.19	2.81	2.60333	-0.0804589	0.675787
AT1G55330	AGP21	no	27.05	27.71	32.55	55.21	51.52	83.66	29.1033	63.4633	1.09856	3.30202e-05
AT1G55335	NA	no	0	0	0	0.69	11.31	0	0	4	2.32193	0.116887
AT1G55340	NA	no	68.17	60.43	48.95	18.78	14.15	17.86	59.1833	16.93	-1.74699	2.99811e-22
AT1G55350	ATDEK1	no	3.87	5.11	5.05	3.65	4.38	5.66	4.67667	4.56333	-0.0290945	0.787907
AT1G55360	NA	no	43.83	40.52	44.05	24.23	32.24	35.37	42.8	30.6133	-0.470398	0.0136518
AT1G55365	NA	no	0	0	0	0.12	0	0	0	0.04	0.0565835	NA
AT1G55370	NDF5	no	0	0	0.07	0	0.24	0	0.0233333	0.08	0.0777552	0.608186
AT1G55380	NA	no	0	0	0.06	0	0.02	0	0.02	0.00666667	-0.0189831	NA
AT1G55390	NA	no	0	0	0	0.07	0.23	0	0	0.1	0.137504	0.142623
AT1G55400	NA	no	0	0	0	0	0	0	0	0	0	NA
AT1G55410	NA	no	0	0.25	0	0.81	0.62	0	0.0833333	0.476667	0.446867	0.530048
AT1G55420	EDA11	no	0.02	0.04	0.27	0.05	0.08	0.32	0.11	0.15	0.0510742	0.85893
AT1G55430	NA	no	0	0	0	0	0	0	0	0	0	NA
AT1G55440	NA	no	0	0	0	0	0	0	0	0	0	NA
AT1G55450	NA	no	0	0	0	0.7	0	0.35	0	0.35	0.432959	0.0282854
AT1G55460	NA	no	11.23	13.42	12.68	12.94	10.27	10.67	12.4433	11.2933	-0.129015	0.51291
AT1G55470	NA	no	0	0.02	0	0.02	0	0.05	0.00666667	0.0233333	0.0236901	NA
AT1G55475	NA	no	2.36	3.87	3.59	1.56	2.17	2.34	3.27333	2.02333	-0.499222	0.110177
AT1G55480	ZKT	no	16.59	19.21	17.14	43.87	41.46	54.09	17.6467	46.4733	1.3482	8.17673e-17
AT1G55490	CPN60B	no	51.8	67.89	51.46	51.5	30.35	36.71	57.05	39.52	-0.518662	0.00779823
AT1G55500	ECT4	no	20.1	23.62	20.58	7.73	2.79	3.45	21.4333	4.65667	-1.98762	6.29471e-13
AT1G55510	BCDH BETA1	no	3.7	5.58	6.14	13.45	16.34	16.82	5.14	15.5367	1.42936	9.4801e-09
AT1G55520	ATTBP2	no	34.08	37.63	28.6	36.5	36.77	42.38	33.4367	38.55	0.199732	0.35075
AT1G55525	NA	no	0.17	0	0.23	0	0.8	0	0.133333	0.266667	0.160465	0.827819
AT1G55530	NA	no	14.62	20.87	20.95	29.33	26.01	41.89	18.8133	32.41	0.753808	0.00133042
AT1G55535	NA	no	11.17	11.27	11.67	8.1	8.42	7.4	11.37	7.97333	-0.46313	0.046982
AT1G55540	LNO1	no	5.74	6.5	5.2	4.98	3.02	4.21	5.81333	4.07	-0.426375	0.0154103
AT1G55546	NA	no	0	0	0	0.12	0	0	0	0.04	0.0565835	NA
AT1G55550	NA	no	0.13	0.19	0.43	2.14	1.15	1.45	0.25	1.58	1.04544	6.01469e-06
AT1G55560	sks14	no	0	6.15	2.32	40.85	19.07	8	2.82333	22.64	2.62833	0.175337
AT1G55570	sks12	no	0	4.24	3.15	25.13	10.82	3.54	2.46333	13.1633	2.03193	0.297583
AT1G55580	LAS	yes	0	0.02	0.06	0.1	0.21	0.14	0.0266667	0.15	0.163666	0.233235
AT1G55590	NA	no	3.16	4.53	1.68	3.56	2.75	6.28	3.12333	4.19667	0.333775	0.428851
AT1G55591	MIR158B	no	0	0	0	0	0	0	0	0	0	NA
AT1G55600	ATWRKY10	yes	0.34	0.08	0.13	0.64	0.07	0.52	0.183333	0.41	0.252839	0.468931
AT1G55604	NA	no	0	0	0	0	0	0.14	0	0.0466667	0.0658021	NA
AT1G55610	BRL1	no	0.31	0.58	0.3	0.02	0.24	0	0.396667	0.0866667	-0.362078	0.0745688
AT1G55620	ATCLC-F	no	4.3	5.14	3.63	3.83	3.68	3.67	4.35667	3.72667	-0.180512	0.420616
AT1G55625	NA	no	0	0	0	0	0	0	0	0	0	NA
AT1G55630	NA	no	3.61	4.3	4.34	1.69	1.6	2.62	4.08333	1.97	-0.775312	0.00184193
AT1G55640	PRA1.G1	no	0	0	0	0	0	0	0	0	0	NA
AT1G55650	NA	no	9.76	6.95	9.92	4.9	5.05	3.35	8.87667	4.43333	-0.862187	0.00636414
AT1G55660	NA	no	0	0.02	0	0.03	0	0.1	0.00666667	0.0433333	0.0516141	NA
AT1G55670	PSAG	no	44.07	65.58	69.24	615.5	1044.12	850.93	59.63	836.85	3.78859	8.64657e-59
AT1G55673	NA	no	10.56	18.8	10.1	82.31	153.36	113.93	13.1533	116.533	3.05386	4.21148e-26
AT1G55675	NA	no	3.94	6.85	5.62	18.65	28.99	22.2	5.47	23.28	1.90793	2.63442e-11
AT1G55680	NA	no	15.18	21.78	18.83	22.39	24.85	29.23	18.5967	25.49	0.43484	0.046982
AT1G55690	NA	no	16.97	15.78	11.2	1.43	0.97	1.97	14.65	1.45667	-2.67139	5.61154e-41
AT1G55700	NA	no	0.06	0.14	0.12	0.57	0.1	0	0.106667	0.223333	0.144597	0.597465
AT1G55710	NA	no	0.29	0	0.4	0.26	0.34	0.31	0.23	0.303333	0.0835478	NA
AT1G55720	ATCAX6	no	0	0	0.14	0	0	0.04	0.0466667	0.0133333	-0.0466932	NA
AT1G55730	ATCAX5	no	3.11	2.45	2.94	6.5	5.07	9.49	2.83333	7.02	1.065	7.7428e-05
AT1G55740	AtSIP1	no	13.93	13.94	12.84	39.64	32.14	47.97	13.57	39.9167	1.48969	8.02793e-20
AT1G55750	NA	no	10.64	9.57	7.52	9.47	5.87	7.93	9.24333	7.75667	-0.226232	0.305218
AT1G55755	NA	no	0.61	1.46	1.01	0.67	0	0.52	1.02667	0.396667	-0.537121	0.464227
AT1G55760	NA	no	2.72	2.56	2.54	2.27	2.27	3.38	2.60667	2.64	0.0132724	0.951235
AT1G55770	NA	no	0.41	0.12	0.47	0.63	0	0.07	0.333333	0.233333	-0.112475	0.817231
AT1G55775	NA	no	0	0.06	0	0	0	0	0.02	0	-0.0285692	NA
AT1G55790	NA	no	0.91	1.34	0.17	0.43	0.31	0.53	0.806667	0.423333	-0.344057	0.364522
AT1G55800	NA	no	0.84	1.04	0.42	0.36	0.39	0.19	0.766667	0.313333	-0.427797	0.27867
AT1G55803	NA	no	0.74	0.48	0.86	0.52	0.27	0.43	0.693333	0.406667	-0.267585	0.525966
AT1G55805	NA	no	103.18	92.47	105.99	83.94	73.72	78.73	100.547	78.7967	-0.347742	0.0405569
AT1G55810	UKL3	no	11.48	9.4	6.15	10.16	12.7	14.07	9.01	12.31	0.411069	0.160101
AT1G55820	NA	no	14.49	15.89	11.9	6.68	4.57	5.55	14.0933	5.6	-1.19337	7.45842e-10
AT1G55830	NA	no	4.62	5.69	3.95	5.39	5.54	4.98	4.75333	5.30333	0.131717	0.745174
AT1G55840	NA	no	12.6	14.23	15.22	20.78	32.31	28.37	14.0167	27.1533	0.906741	0.000187883
AT1G55850	ATCSLE1	no	0.34	0.24	0.23	0.09	0.22	0.09	0.27	0.133333	-0.164256	0.386497
AT1G55860	UPL1	no	1.86	3.31	2.96	5.46	5.8	5.59	2.71	5.61667	0.834685	7.6236e-06
AT1G55865	NA	no	10.62	9.23	8.42	13.02	12.94	18.51	9.42333	14.8233	0.602237	0.0529744
AT1G55870	AHG2	no	6.09	7.48	6.43	3.88	3.49	2.3	6.66667	3.22333	-0.860217	0.00034642
AT1G55880	NA	no	14.43	13.21	13.42	9.25	8.01	9.58	13.6867	8.94667	-0.562222	0.00207011
AT1G55890	NA	no	88.27	86.65	81.33	64.31	47.38	67.26	85.4167	59.65	-0.510802	0.000603541
AT1G55900	EMB1860	no	36.72	44.33	40.26	24.04	19.32	21.61	40.4367	21.6567	-0.870972	8.92919e-08
AT1G55910	ZIP11	no	2.97	4.38	4.22	4.25	5.71	3.54	3.85667	4.5	0.179465	0.656374
AT1G55915	NA	no	5.49	6.17	5.38	4.34	2.14	3.73	5.68	3.40333	-0.601252	0.0165656
AT1G55917	NA	no	0	0	0	0.33	0.86	0	0	0.396667	0.481988	NA
AT1G55920	ATSERAT2;1	no	1.36	1.92	3.48	11.32	12.08	14	2.25333	12.4667	2.0494	1.17358e-11
AT1G55928	NA	no	0	0	0	0	0.04	0	0	0.0133333	0.0191088	NA
AT1G55930	NA	no	3.05	2.9	2.1	1.65	0.6	1.55	2.68333	1.26667	-0.70044	0.00929023
AT1G55940	CYP708A1	no	0.59	0.49	0.12	0	0	0	0.4	0	-0.485427	0.0028988
AT1G55945	NA	no	0	0	0.04	0	0	0	0.0133333	0	-0.0191088	NA
AT1G55947	NA	no	3.18	2.7	1.61	0	0	0	2.49667	0	-1.80598	4.24988e-06
AT1G55950	NA	yes	0.9	0.47	0.31	0.2	0	0	0.56	0.0666667	-0.548437	0.12766
AT1G55960	NA	no	4.74	6.31	4.83	2.33	2.97	5.82	5.29333	3.70667	-0.419119	0.229468
AT1G55964	NA	no	0.37	0.23	0.13	0.33	0.32	0	0.243333	0.216667	-0.0312792	0.963425
AT1G55970	HAC04	no	0.22	0.74	0.32	0.46	0.18	0.49	0.426667	0.376667	-0.051469	0.813877
AT1G55980	NA	no	0.34	2.36	2.69	1.89	2.7	3.66	1.79667	2.75	0.423182	0.503818
AT1G55990	NA	no	0	0.21	0	0	0.29	0	0.07	0.0966667	0.0355143	NA
AT1G56000	NA	no	8.56	7.97	6.37	7.89	7.08	7.67	7.63333	7.54667	-0.0145558	0.933887
AT1G56010	anac021	yes	0.91	0.57	0.59	0.49	0.81	0.54	0.69	0.613333	-0.0669787	0.793117
AT1G56020	NA	no	23.66	28.64	23.04	11.63	12.56	13.25	25.1133	12.48	-0.953966	1.53803e-08
AT1G56030	NA	no	0	0	0	0	0	0	0	0	0	NA
AT1G56040	NA	no	4.29	2.34	2.26	1.17	0.21	0.57	2.96333	0.65	-1.26425	0.000955177
AT1G56045	NA	no	1662.22	1825.96	1891	1392.22	1093.01	1080.87	1793.06	1188.7	-0.59263	0.000357945
AT1G56050	NA	no	27.27	25.4	19.26	13.48	9.52	13.33	23.9767	12.11	-0.929913	2.59386e-06
AT1G56060	NA	no	1.3	1.52	0.39	0.32	1.08	0	1.07	0.466667	-0.49709	0.493299
AT1G56070	LOS1	no	866.36	870.63	855.84	468.47	421.6	498.45	864.277	462.84	-0.899534	1.35462e-13
AT1G56080	NA	no	0.52	0.76	0.85	8.7	11.42	9.98	0.71	10.0333	2.6898	1.50282e-25
AT1G56085	NA	no	0	0.09	0	0	0	0	0.03	0	-0.0426443	NA
AT1G56090	NA	no	2.38	4.12	5.29	4.71	3.52	4.77	3.93	4.33333	0.11345	0.848296
AT1G56100	NA	no	41.14	69.27	133.67	262.55	420.34	336.36	81.36	339.75	2.0487	0.00163572
AT1G56105	NA	no	0	0.32	0	0.17	0.44	0.6	0.106667	0.403333	0.342637	0.507033
AT1G56110	NOP56	no	387.83	451.02	301.69	96.06	45.86	68.81	380.18	70.2433	-2.41965	2.41536e-29
AT1G56120	NA	no	0.21	0.41	0.22	0.36	1.12	1.07	0.28	0.85	0.531381	0.0280539
AT1G56130	NA	no	1.06	1.17	0.47	0.43	0.54	0.65	0.9	0.54	-0.303069	0.178991
AT1G56140	NA	no	2.58	3.71	3.05	3.48	3.51	4.35	3.11333	3.78	0.216703	0.413119
AT1G56145	NA	no	0.9	2.13	1.5	1.29	1	1.57	1.51	1.28667	-0.134441	0.61959
AT1G56150	NA	no	1.44	3.25	1.66	0.68	1.08	0.12	2.11667	0.626667	-0.938085	0.0756644
AT1G56160	ATMYB72	yes	0	0	0	0	0.08	0	0	0.0266667	0.0379679	NA
AT1G56165	NA	no	0.35	1.13	0.58	0.14	0.97	0.16	0.686667	0.423333	-0.244901	0.626424
AT1G56170	ATHAP5B	yes	167.95	209.42	187.75	541.33	627.88	734.64	188.373	634.617	1.74692	1.24584e-28
AT1G56180	NA	no	8.78	9.37	6.54	9.91	12.12	10.62	8.23	10.8833	0.364537	0.0348391
AT1G56190	NA	no	7.9	12.3	11.37	48.55	48.67	64.02	10.5233	53.7467	2.24821	1.70042e-31
AT1G56200	EMB1303	no	71.37	103.52	80.64	87.81	66.26	85.46	85.1767	79.8433	-0.0921685	0.572921
AT1G56210	NA	no	71.5	78.72	69.83	72.64	72.01	91.68	73.35	78.7767	0.101634	0.73938
AT1G56220	NA	no	33.67	52.08	54.17	217.72	299.86	304.58	46.64	274.053	2.52947	8.7331e-31
AT1G56225	NA	no	0	0	0	0	0	0	0	0	0	NA
AT1G56230	NA	no	1.91	2.12	1.38	0.73	0.46	0.51	1.80333	0.566667	-0.839445	0.000228541
AT1G56233	NA	no	21.34	67.04	49.66	121.07	157.87	117.59	46.0133	132.177	1.5022	7.38348e-06
AT1G56240	AtPP2-B13	no	14.19	5.74	8.46	37.95	32.78	35.84	9.46333	35.5233	1.80348	2.5333e-09
AT1G56242	NA	no	0.49	0.26	0	1.27	0.3	0.29	0.25	0.62	0.374066	0.415985
AT1G56250	AtPP2-B14	no	6.73	2.38	4.57	10.1	14.94	12.11	4.56	12.3833	1.26728	0.000689053
AT1G56260	MDO1	no	14.24	12.92	13.44	9.6	9.8	9.56	13.5333	9.65333	-0.448061	0.0613981
AT1G56270	NA	no	0	0	0	0	0	0	0	0	0	NA
AT1G56280	ATDI19	no	28.36	45.58	38.01	121.77	180.02	162.12	37.3167	154.637	2.02214	8.96278e-21
AT1G56290	NA	no	15.01	12.38	13.16	7.13	5.96	7.76	13.5167	6.95	-0.868683	1.6194e-06
AT1G56300	NA	no	3.13	3.69	3.57	4.53	2.95	3.25	3.46333	3.57667	0.0361757	0.657661
AT1G56310	NA	no	5.87	7.65	7.12	4.84	2.73	5.52	6.88	4.36333	-0.555066	0.0256316
AT1G56320	NA	no	1.91	2.13	0.52	1.22	1.36	1.56	1.52	1.38	-0.0824622	0.870753
AT1G56330	ATSAR1	no	372.43	348.63	405.23	378.94	356.49	421.25	375.43	385.56	0.0383107	0.98168
AT1G56340	AtCRT1a	no	589.91	530.23	516.68	315.96	210.73	396.81	545.607	307.833	-0.823675	4.27711e-06
AT1G56345	NA	no	4.61	6.46	4.3	4.01	5.09	6.45	5.12333	5.18333	0.0140676	0.947176
AT1G56350	NA	no	11.95	7.39	7.65	4.75	3.08	5.46	8.99667	4.43	-0.880495	0.000894587
AT1G56360	ATPAP6	no	0	0	0	0	0	0	0	0	0	NA
AT1G56380	NA	no	0	0	0	0	0	0	0	0	0	NA
AT1G56385	NA	no	0	0	0	0	0	0	0	0	0	NA
AT1G56390	NA	no	0	0.03	0	0	0	0	0.01	0	-0.0143553	NA
AT1G56400	NA	no	0.06	0.29	0.74	0.5	0.52	0.98	0.363333	0.666667	0.289827	0.515382
AT1G56410	ERD2	no	0.05	0	0.07	0.02	0.06	0.03	0.04	0.0366667	-0.00463145	0.962438
AT1G56415	NA	no	9.43	17.19	17.64	33.89	31.77	34.48	14.7533	33.38	1.12591	0.000211632
AT1G56418	NA	no	0	0	0	0	0	0	0	0	0	NA
AT1G56420	NA	no	12.07	17.07	13.25	13.54	15.29	16.72	14.13	15.1833	0.0970968	0.809043
AT1G56423	NA	no	8.16	6.64	6.48	5.37	4.07	6.23	7.09333	5.22333	-0.379046	0.148595
AT1G56430	ATNAS4	no	0.81	0.7	4.74	0.48	0	0.03	2.08333	0.17	-1.39798	0.00129373
AT1G56440	TPR5	no	6.34	7.13	7.14	4.8	1.3	5.23	6.87	3.77667	-0.720359	0.0330612
AT1G56450	PBG1	no	219.56	204.56	214.2	195.21	159.59	194.36	212.773	183.053	-0.215958	0.116226
AT1G56460	NA	no	5.81	4.63	3.34	5.11	4.55	5.73	4.59333	5.13	0.132179	0.745253
AT1G56470	NA	no	0.19	0.5	0.67	0.79	0	0.62	0.453333	0.47	0.0164505	0.999653
AT1G56480	NA	no	0	0	0	0	0	0	0	0	0	NA
AT1G56490	NA	no	0	0	0	0	0	0	0	0	0	NA
AT1G56500	NA	no	3.91	4.32	3.39	4.27	3.53	5.03	3.87333	4.27667	0.114718	0.731072
AT1G56510	ADR2	no	0.01	0.17	0.23	0.35	0.38	0.26	0.136667	0.33	0.226617	0.249449
AT1G56520	NA	no	0.02	0.01	0.05	0.15	0.36	0.29	0.0266667	0.266667	0.303069	0.0074088
AT1G56530	NA	no	0	0	0	0	0	0	0	0	0	NA
AT1G56540	NA	no	0	0	0	0.15	0	0	0	0.05	0.0703893	0.322252
AT1G56550	RGXT3	no	0	0	0	0	0	0	0	0	0	NA
AT1G56553	NA	no	1.25	2.89	2.12	1.9	6.38	1.94	2.08667	3.40667	0.513638	0.483989
AT1G56555	NA	no	0	0	0	0	0	0	0	0	0	NA
AT1G56560	A/N-InvA	no	0.61	2.13	1.72	3.83	2.89	4.92	1.48667	3.88	0.972668	0.00283704
AT1G56570	PGN	no	1.72	1.72	0.9	0.79	0.38	0.56	1.44667	0.576667	-0.63394	0.00735154
AT1G56580	SVB	no	836.85	698.91	796.1	605.13	554.42	801.15	777.287	653.567	-0.249762	0.114299
AT1G56590	ZIP4	no	14.49	20.11	20.23	15.84	21.23	21.3	18.2767	19.4567	0.0857155	0.845055
AT1G56600	AtGolS2	no	0	0	0	0	0	0	0	0	0	NA
AT1G56605	NA	no	0	0	0	0	0	0	0	0	0	NA
AT1G56610	NA	no	2.19	4.1	3.85	2.65	2.81	4.12	3.38	3.19333	-0.0628334	0.733243
AT1G56612	NA	no	3.89	4.18	2.45	3.39	2.07	3.01	3.50667	2.82333	-0.23723	0.29493
AT1G56620	NA	no	6.49	5.11	6	14.16	11.41	12.68	5.86667	12.75	1.00175	0.00324423
AT1G56630	NA	no	0	0	0	0	0	0	0	0	0	NA
AT1G56640	NA	no	0	0	0	0	0	0	0	0	0	NA
AT1G56650	ATMYB75	yes	0	0	0	0	0	0	0	0	0	NA
AT1G56660	NA	no	0.22	0.34	0.2	0.07	0.07	0.55	0.253333	0.23	-0.0271118	0.893684
AT1G56670	NA	no	0	0	0	1.3	2.31	2.27	0	1.96	1.5656	3.43691e-09
AT1G56675	NA	no	0	0.01	0	0.03	0	0.11	0.00333333	0.0466667	0.0610011	0.341378
AT1G56680	NA	no	4.74	7.57	10.66	0	0	0	7.65667	0	-3.11381	5.29314e-14
AT1G56690	NA	no	3.63	3.53	3.5	1.47	1.18	0.93	3.55333	1.19333	-1.0538	8.29401e-06
AT1G56700	NA	no	15.31	18.36	20.05	4.1	9.9	4.58	17.9067	6.19333	-1.39416	2.79471e-05
AT1G56710	NA	no	0	0.04	0	0.11	0	0	0.0133333	0.0366667	0.0328433	NA
AT1G56720	NA	no	0	0	0.09	0.02	0	0	0.03	0.00666667	-0.0330583	NA
AT1G56730	NA	no	0	0.07	0	0	0	0	0.0233333	0	-0.0332762	NA
AT1G56740	NA	no	0	0	0	0	0	0	0	0	0	NA
AT1G56750	NA	no	0	0	0	0.06	0	0.15	0	0.07	0.0976108	NA
AT1G56760	NA	no	0	0.07	0	0.07	0	0	0.0233333	0.0233333	0	NA
AT1G56770	NA	no	0	0	0	0	0	0	0	0	0	NA
AT1G56780	NA	no	0	0	0	0.06	0	0.15	0	0.07	0.0976108	NA
AT1G56790	NA	no	0	0.07	0	0	0	0	0.0233333	0	-0.0332762	NA
AT1G56800	NA	no	0	0	0	0	0	0	0	0	0	NA
AT1G56810	NA	no	0	0	0	0.06	0	0.15	0	0.07	0.0976108	NA
AT1G56820	NA	no	0	0.07	0	0.07	0	0	0.0233333	0.0233333	0	NA
AT1G56830	NA	no	0	0	0	0	0	0	0	0	0	NA
AT1G56840	NA	no	0	0	0	0.06	0	0.15	0	0.07	0.0976108	NA
AT1G56850	NA	no	0	0	0	0	0	0	0	0	0	NA
AT1G56860	NA	no	0	0	0	0.06	0	0.15	0	0.07	0.0976108	NA
AT1G56870	NA	no	0	0	0	0.06	0	0.15	0	0.07	0.0976108	NA
AT1G56880	NA	no	0	0.07	0	0.07	0	0	0.0233333	0.0233333	0	NA
AT1G56890	NA	no	0	0	0	0	0	0	0	0	0	NA
AT1G56900	NA	no	0	0	0	0.06	0	0.15	0	0.07	0.0976108	NA
AT1G56910	NA	no	0	0	0	0	0	0	0	0	0	NA
AT1G56920	NA	no	0	0	0	0.06	0	0.15	0	0.07	0.0976108	NA
AT1G56930	NA	no	0	0	0	0.06	0	0.15	0	0.07	0.0976108	NA
AT1G56940	NA	no	0	0	0	0	0	0	0	0	0	NA
AT1G56950	NA	no	0	0	0	0.06	0	0.15	0	0.07	0.0976108	NA
AT1G56960	NA	no	0	0	0	0.06	0	0.15	0	0.07	0.0976108	NA
AT1G56970	NA	no	0	0.07	0	0.07	0	0	0.0233333	0.0233333	0	NA
AT1G56980	NA	no	0	0	0	0.06	0	0.15	0	0.07	0.0976108	NA
AT1G56990	NA	no	0	0	0	0	0	0	0	0	0	NA
AT1G57000	NA	no	0	0.07	0	0.07	0	0	0.0233333	0.0233333	0	NA
AT1G57010	NA	no	0	0	0	0.06	0	0.15	0	0.07	0.0976108	NA
AT1G57020	NA	no	0	0	0	0.06	0	0.15	0	0.07	0.0976108	NA
AT1G57030	NA	no	0	0.07	0	0.07	0	0	0.0233333	0.0233333	0	NA
AT1G57040	NA	no	0	0	0	0.06	0	0.15	0	0.07	0.0976108	NA
AT1G57050	NA	no	0	0	0	0.06	0	0.15	0	0.07	0.0976108	NA
AT1G57060	NA	no	0	0.07	0	0.07	0	0	0.0233333	0.0233333	0	NA
AT1G57070	NA	no	0	0	0	0.06	0	0.15	0	0.07	0.0976108	NA
AT1G57080	NA	no	0	0	0	0.06	0	0.15	0	0.07	0.0976108	NA
AT1G57090	NA	no	0	0.07	0	0.07	0	0	0.0233333	0.0233333	0	NA
AT1G57100	NA	no	0	0	0	0.06	0	0.15	0	0.07	0.0976108	NA
AT1G57110	NA	no	0	0	0	0.06	0	0.15	0	0.07	0.0976108	NA
AT1G57120	NA	no	0	0.07	0	0.07	0	0	0.0233333	0.0233333	0	NA
AT1G57130	NA	no	0	0	0	0.06	0	0.15	0	0.07	0.0976108	NA
AT1G57140	NA	no	0	0	0	0.06	0	0.15	0	0.07	0.0976108	NA
AT1G57150	NA	no	0	0	0	0	0	0	0	0	0	NA
AT1G57160	NA	no	0	0	0	0	0	0	0	0	0	NA
AT1G57170	NA	no	0	0	0	0.06	0	0	0	0.02	0.0285692	NA
AT1G57180	NA	no	0	0.07	0	0.07	0	0	0.0233333	0.0233333	0	NA
AT1G57190	NA	no	0	0	0	0	0	0	0	0	0	NA
AT1G57200	NA	no	0	0	0	0.06	0	0.15	0	0.07	0.0976108	NA
AT1G57210	NA	no	0	0	0	0	0	0	0	0	0	NA
AT1G57220	NA	no	0	0	0	0	0	0	0	0	0	NA
AT1G57230	NA	no	0	0	0	0.06	0	0	0	0.02	0.0285692	NA
AT1G57240	NA	no	0	0.07	0	0.07	0	0	0.0233333	0.0233333	0	NA
AT1G57250	NA	no	0	0	0	0	0	0	0	0	0	NA
AT1G57260	NA	no	0	0	0	0.06	0	0.15	0	0.07	0.0976108	NA
AT1G57270	NA	no	0	0	0	0	0	0	0	0	0	NA
AT1G57280	NA	no	0	0	0	0	0	0	0	0	0	NA
AT1G57290	NA	no	0	0	0	0	0	0	0	0	0	NA
AT1G57300	NA	no	0	0.07	0	0.07	0	0	0.0233333	0.0233333	0	NA
AT1G57310	NA	no	0	0	0	0	0	2.48	0	0.826667	0.869213	NA
AT1G57320	NA	no	0	0	0	0.06	0	0.15	0	0.07	0.0976108	NA
AT1G57330	NA	no	0	0	0	0	0	0	0	0	0	NA
AT1G57340	NA	no	0	0	0	0	0	0	0	0	0	NA
AT1G57350	NA	no	0	0	0	0	0	0	0	0	0	NA
AT1G57360	NA	no	0	0.07	0	0.07	0	0	0.0233333	0.0233333	0	NA
AT1G57370	NA	no	0	0	0	0	0	2.48	0	0.826667	0.869213	NA
AT1G57380	NA	no	0	0	0	0.06	0	0.15	0	0.07	0.0976108	NA
AT1G57390	NA	no	0	0	0	0	0	0	0	0	0	NA
AT1G57400	NA	no	0	0	0	0	0	0	0	0	0	NA
AT1G57410	NA	no	0	0	0	0	0	0	0	0	0	NA
AT1G57420	NA	no	0	0	0	0	0	0	0	0	0	NA
AT1G57430	NA	no	0	0	0	0.06	0	0.15	0	0.07	0.0976108	NA
AT1G57440	NA	no	0	0	0	0.06	0	0.15	0	0.07	0.0976108	NA
AT1G57450	NA	no	0	0	0	0	0	0	0	0	0	NA
AT1G57460	NA	no	0	0	0	0	0	0	0	0	0	NA
AT1G57470	NA	no	0	0	0	0.06	0	0.15	0	0.07	0.0976108	NA
AT1G57480	NA	no	0	0	0	0	0	0	0	0	0	NA
AT1G57490	NA	no	0	0	0	0.06	0	0.15	0	0.07	0.0976108	NA
AT1G57500	NA	no	0	0	0	0.06	0	0.15	0	0.07	0.0976108	NA
AT1G57510	NA	no	0	0	0	0	0	0	0	0	0	NA
AT1G57520	NA	no	0	0	0	0	0	0	0	0	0	NA
AT1G57530	NA	no	0	0	0	0.06	0	0.15	0	0.07	0.0976108	NA
AT1G57540	NA	no	38.97	38.06	47.76	45.98	51.72	56.94	41.5967	51.5467	0.302859	0.313258
AT1G57550	NA	no	0	0	0	0	0	0	0	0	0	NA
AT1G57560	AtMYB50	yes	0	0	0	0	0	0	0	0	0	NA
AT1G57565	NA	no	0	0	0	0	0	0	0	0	0	NA
AT1G57570	NA	no	0	0	0	0.05	0	0	0	0.0166667	0.0238467	NA
AT1G57580	NA	no	0	0.04	0	0	0	0	0.0133333	0	-0.0191088	NA
AT1G57590	NA	no	0	0.02	0	0.1	0.25	0	0.00666667	0.116667	0.149613	0.271027
AT1G57600	NA	no	4.15	5.46	4.45	4.77	5.64	5.35	4.68667	5.25333	0.137042	0.563481
AT1G57610	NA	no	40.08	33.01	32.87	13.9	8.99	13.02	35.32	11.97	-1.48559	4.46618e-14
AT1G57613	NA	no	0	0	0	0	0	0	0	0	0	NA
AT1G57620	NA	no	40.13	39.91	41.72	52.07	53.28	64.79	40.5867	56.7133	0.472784	0.0165179
AT1G57630	NA	no	0	0	0	0	0	0	0	0	0	NA
AT1G57640	NA	no	0	0.04	0	0	0	0	0.0133333	0	-0.0191088	NA
AT1G57650	NA	no	0	0	0	0	0	0	0	0	0	NA
AT1G57660	NA	no	1321.73	1028.97	1231.31	509.24	372.94	449.03	1194	443.737	-1.42599	1.41488e-16
AT1G57670	NA	no	0	0.07	0.11	0.07	0	0	0.06	0.0233333	-0.0507881	NA
AT1G57680	Cand1	no	25.02	28.37	27.75	34.56	37.2	37.89	27.0467	36.55	0.420984	0.0311796
AT1G57690	NA	no	0	0	0	0	0	0	0	0	0	NA
AT1G57700	NA	no	2.87	3.4	2.35	2.77	1.88	2.27	2.87333	2.30667	-0.228198	0.326043
AT1G57710	NA	no	0	0	0	0	0	0	0	0	0	NA
AT1G57720	NA	no	451.68	491.86	531.03	307.28	237.38	282.26	491.523	275.64	-0.832182	7.25124e-09
AT1G57730	NA	no	0	0	0	0	0	0	0	0	0	NA
AT1G57740	NA	no	0	0	0	0	0	0	0	0	0	NA
AT1G57750	CYP96A15	no	0	0	0.04	0	0.16	0.06	0.0133333	0.0733333	0.0829894	0.459179
AT1G57760	NA	no	0	0	0	0	0	0	0	0	0	NA
AT1G57765	NA	no	24.84	33.23	32.1	30.04	33.9	37.13	30.0567	33.69	0.159617	0.70358
AT1G57770	NA	no	2.31	3.26	0.77	7.1	5.25	8.04	2.11333	6.79667	1.3244	8.16721e-05
AT1G57775	NA	no	0	0	0	0	0	0	0	0	0	NA
AT1G57777	NA	no	0	0.07	0	0	0	0	0.0233333	0	-0.0332762	NA
AT1G57780	NA	no	0	0.04	0.07	0.09	0	0	0.0366667	0.03	-0.00930774	NA
AT1G57790	NA	no	0.03	0.82	0.4	11.51	13.34	12.45	0.416667	12.4333	3.24525	3.37119e-07
AT1G57800	ORTH3	no	0.21	0.33	0.26	1.04	1.34	1.07	0.266667	1.15	0.7633	0.00133753
AT1G57810	NA	no	1.32	0.94	0.86	0.06	0	0.74	1.04	0.266667	-0.687532	0.187407
AT1G57820	ORTH2	no	111.68	127.1	118.86	61.15	34.9	58.07	119.213	51.3733	-1.19869	1.12441e-11
AT1G57830	NA	no	0	0.07	0	0	0	0	0.0233333	0	-0.0332762	NA
AT1G57835	NA	no	0	0	0	0.43	0	0	0	0.143333	0.193246	NA
AT1G57840	NA	no	0.48	0.27	0.11	0	0	0	0.286667	0	-0.363638	0.207006
AT1G57850	NA	no	0	0	0	0	0	0	0	0	0	NA
AT1G57860	NA	no	549.15	463.75	475.14	211.73	159.2	188.51	496.013	186.48	-1.40655	1.26449e-18
AT1G57870	ATSK42	no	3.56	4.48	3.95	7.32	7.41	9.63	3.99667	8.12	0.868068	0.000280135
AT1G57900	NA	no	0	0	0	0	0	0	0	0	0	NA
AT1G57906	NA	no	0	0	0	0.06	0	0	0	0.02	0.0285692	NA
AT1G57943	ATPUP17	no	0	0	0	0	0.25	0.23	0	0.16	0.214125	0.196898
AT1G57980	NA	no	0	0.02	0	0.05	0	0.03	0.00666667	0.0266667	0.0283818	NA
AT1G57990	ATPUP18	no	0	0	0	0	0	0	0	0	0	NA
AT1G58007	NA	no	0.07	0	0.09	0	0	0	0.0533333	0	-0.0749621	NA
AT1G58010	NA	no	0.47	0.21	0	0.64	0.83	0	0.226667	0.49	0.280569	0.761708
AT1G58020	NA	no	0	0	0	0	0	0	0	0	0	NA
AT1G58025	NA	no	14.7	17.08	9.91	7.19	3.62	6.09	13.8967	5.63333	-1.16718	2.21267e-06
AT1G58030	CAT2	no	4.77	7.41	5.33	5.85	7.37	7.43	5.83667	6.88333	0.205513	0.485506
AT1G58037	NA	no	0	0	0	0	0	0	0	0	0	NA
AT1G58040	NA	no	0	0	0	0	0	0	0	0	0	NA
AT1G58050	NA	no	0.04	0.09	0.07	0	0	0	0.0666667	0	-0.0931094	0.0474831
AT1G58055	NA	no	26.35	54.67	46.68	99.94	89.21	102.55	42.5667	97.2333	1.17299	1.60141e-05
AT1G58060	NA	no	6.08	6.04	3.23	4.17	3.09	3.87	5.11667	3.71	-0.377019	0.0907816
AT1G58070	NA	no	0	0.03	0.16	0.04	0	0	0.0633333	0.0133333	-0.0694851	NA
AT1G58080	ATATP-PRT1	no	25.9	28.41	20.98	26.24	24.88	26.88	25.0967	26	0.0490939	0.931388
AT1G58090	NA	no	0	0.03	0.06	0	0	0	0.03	0	-0.0426443	NA
AT1G58100	TCP8	yes	23.53	26.69	25.5	15.07	17.48	17.93	25.24	16.8267	-0.557731	0.00210296
AT1G58110	NA	yes	8.55	11.51	9.27	6.47	8.42	9.44	9.77667	8.11	-0.242388	0.280457
AT1G58120	NA	no	0	6.19	1.3	30.41	10.25	7.3	2.49667	15.9867	2.28035	0.236753
AT1G58130	NA	no	2.26	1.53	1	0.66	0	0.22	1.59667	0.293333	-1.00557	0.0414435
AT1G58140	NA	no	0	0	0	0	0	0	0	0	0	NA
AT1G58150	NA	no	2.89	6.15	4.57	4.13	10.42	8.41	4.53667	7.65333	0.644238	0.354738
AT1G58160	JAX1	no	10.18	11.23	7.74	24.79	25.11	23.61	9.71667	24.5033	1.25083	0.000116517
AT1G58170	NA	no	0	0	0	0.46	0.44	0.18	0	0.36	0.443607	0.00682747
AT1G58180	ATBCA6	no	0.04	0.29	0.16	0.45	0.3	0.59	0.163333	0.446667	0.314468	0.257367
AT1G58190	AtRLP9	no	0	0.02	0	0	0	0	0.00666667	0	-0.00958605	NA
AT1G58200	MSL3	no	5.85	5.28	2.93	6.19	4.54	6.82	4.68667	5.85	0.268521	0.4506
AT1G58210	EMB1674	no	14.87	14.26	14.05	17.33	14.9	13.65	14.3933	15.2933	0.0819761	0.853308
AT1G58215	NA	no	0.43	0.31	0.1	0.23	0.51	0.27	0.28	0.336667	0.0624959	0.832645
AT1G58220	NA	yes	4.46	6.59	5.81	6.19	4.5	5.96	5.62	5.55	-0.0153363	0.886529
AT1G58223	NA	no	0	0	0	0	0.29	0	0	0.0966667	0.133125	0.37516
AT1G58225	NA	no	0	0	0	0.07	0	0	0	0.0233333	0.0332762	NA
AT1G58230	NA	no	1.81	2.61	2.59	2.66	2.16	2.67	2.33667	2.49667	0.0675727	0.862611
AT1G58235	NA	no	10.5	10.07	6	10.62	12.41	10.88	8.85667	11.3033	0.319877	0.344052
AT1G58242	NA	no	0	0.11	0.52	0	0	0	0.21	0	-0.275007	NA
AT1G58245	NA	no	0	0.18	0	0	0	0	0.06	0	-0.0840643	NA
AT1G58248	NA	no	0	0	0	0	0	0	0	0	0	NA
AT1G58250	HPS4	no	2.3	3.44	2.8	2.44	2.2	2.42	2.84667	2.35333	-0.198013	0.213698
AT1G58260	CYP79C2	no	0	0	0	0	0	0	0	0	0	NA
AT1G58265	NA	no	0	0.09	0	0	0	0	0.03	0	-0.0426443	NA
AT1G58270	ZW9	no	15.27	16.99	18.47	0	0.03	0	16.91	0.01	-4.14834	1.75604e-18
AT1G58280	NA	no	6.38	5.41	5.6	5.24	6.44	5.79	5.79667	5.82333	0.00564933	0.981537
AT1G58290	AtHEMA1	no	11.53	13.95	10.9	35.37	37.48	48.43	12.1267	40.4267	1.65806	3.33618e-23
AT1G58300	HO4	no	0	0	0	0	0	0	0	0	0	NA
AT1G58310	NA	no	0.47	0.32	0.4	1.47	1.21	0.57	0.396667	1.08333	0.576906	0.087403
AT1G58320	NA	no	0	0	0	0	0	0	0	0	0	NA
AT1G58330	ZW2	no	0.19	0.2	0.2	0	0	0	0.196667	0	-0.259021	0.150444
AT1G58340	BCD1	no	0	0.02	0	0	0	0	0.00666667	0	-0.00958605	NA
AT1G58350	ZW18	no	1.93	2.86	1.92	3.03	1.62	1.54	2.23667	2.06333	-0.0794064	0.836032
AT1G58360	AAP1	no	64.01	66.19	73.49	107.31	169.04	135.15	67.8967	137.167	1.0039	6.60301e-06
AT1G58370	ATXYN1	no	0	0	0	0	0	0	0	0	0	NA
AT1G58380	XW6	no	302.55	232.04	249.63	112.31	95.24	96.62	261.407	101.39	-1.35773	4.38337e-15
AT1G58390	NA	no	0	0.03	0	0.12	0	0	0.01	0.04	0.0422282	0.624968
AT1G58400	NA	no	0.33	0.39	0.11	0.01	0	0	0.276667	0.00333333	-0.347581	0.00110966
AT1G58410	NA	no	0.55	0.87	0.77	0	0	0	0.73	0	-0.790772	2.65293e-08
AT1G58420	NA	no	1.98	1.14	1.4	10.67	26.69	12.08	1.50667	16.48	2.80186	3.84467e-14
AT1G58430	RXF26	no	0	0.03	0	0	0	0	0.01	0	-0.0143553	NA
AT1G58440	SQE1	no	13.36	14.65	11.61	25.98	29.82	36.46	13.2067	30.7533	1.16034	2.79954e-10
AT1G58450	TPR6	no	0	0	0	0	0	0.21	0	0.07	0.0976108	NA
AT1G58460	NA	no	0	0	0	8.8	0.76	5.01	0	4.85667	2.55008	3.07474e-09
AT1G58470	ATRBP1	no	15.35	17.43	14.58	18.38	20.43	25.28	15.7867	21.3633	0.413819	0.0633208
AT1G58520	RXW8	no	0.66	1.15	1.51	0.1	0.7	0.15	1.10667	0.316667	-0.678072	0.0277638
AT1G58525	NA	no	0	0.02	0.06	0	0	0	0.0266667	0	-0.0379679	NA
AT1G58561	NA	no	0	0	0	0.02	0.21	0	0	0.0766667	0.106572	0.0544717
AT1G58590	NA	no	0	0.11	0	1.68	2.26	0.84	0.0366667	1.59333	1.32286	0.00297665
AT1G58602	NA	no	0.02	0.2	0.23	0.3	0.21	0.17	0.15	0.226667	0.0931094	0.650594
AT1G58643	NA	no	0	0.05	0	0	0.06	0.02	0.0166667	0.0266667	0.0141211	NA
AT1G58684	NA	no	0.33	1.36	1.35	0.6	0	1.05	1.01333	0.55	-0.377318	0.465768
AT1G58725	NA	no	0	0	0	0	0	0	0	0	0	NA
AT1G58766	NA	no	0	0	0	0	0	0	0	0	0	NA
AT1G58807	NA	no	0.09	0.34	0.41	1.05	0.73	1.69	0.28	1.15667	0.752659	0.00131255
AT1G58808	NA	no	0	0	0	0.05	0.03	0	0	0.0266667	0.0379679	NA
AT1G58848	NA	no	0.35	0.53	0.33	2.5	3.32	4.72	0.403333	3.51333	1.68534	5.54529e-18
AT1G58889	NA	no	0.13	0.18	0	0.36	0.42	0.5	0.103333	0.426667	0.37078	0.0307398
AT1G58936	NA	no	0	0	0	0.03	0	0	0	0.01	0.0143553	NA
AT1G58983	NA	no	3023.94	2186.01	2354.51	1278.15	1056.85	1294.62	2521.49	1209.87	-1.0588	3.59814e-10
AT1G59030	NA	no	0	0	0	0.03	0	0.04	0	0.0233333	0.0332762	NA
AT1G59077	NA	no	0	0	0	0	0	0	0	0	0	NA
AT1G59124	NA	no	0.09	0.34	0.41	1.05	0.73	1.69	0.28	1.15667	0.752659	0.00131255
AT1G59171	NA	no	0	0.03	0.05	0	0	0.04	0.0266667	0.0133333	-0.018859	NA
AT1G59218	NA	no	0	0.71	0.54	1.35	0.71	0.34	0.416667	0.8	0.345497	0.653518
AT1G59265	NA	no	0	0	0.19	0	0.54	0	0.0633333	0.18	0.150193	0.767536
AT1G59312	NA	no	0	0.05	0	0	0.06	0.02	0.0166667	0.0266667	0.0141211	NA
AT1G59359	NA	no	0.33	1.36	1.35	0.6	0	1.05	1.01333	0.55	-0.377318	0.465768
AT1G59406	NA	no	0	0	0	0	0	0	0	0	0	NA
AT1G59453	NA	no	0	0	0	0	0	0	0	0	0	NA
AT1G59460	NA	no	0	0	0	0	0	0	0	0	0	NA
AT1G59470	NA	no	0	0.04	0	0	0	0	0.0133333	0	-0.0191088	NA
AT1G59500	GH3.4	no	0	0	0.17	0	0.24	0	0.0566667	0.08	0.031511	0.90601
AT1G59510	CF9	no	6.45	6.76	7.06	3.51	6.05	8.17	6.75667	5.91	-0.166751	0.555968
AT1G59520	CW7	no	10.97	14.89	14.31	17.78	15.78	19.84	13.39	17.8	0.385666	0.126856
AT1G59530	ATBZIP4	yes	0	0	0	0	0	0	0	0	0	NA
AT1G59540	ZCF125	no	23.9	17.69	17.82	8.92	2.85	9.34	19.8033	7.03667	-1.37215	2.84672e-06
AT1G59550	NA	no	0	0.13	0.07	0	0	0	0.0666667	0	-0.0931094	NA
AT1G59560	DAL2	no	9.08	7.15	5.59	10.56	6.3	6.96	7.27333	7.94	0.111806	0.801441
AT1G59570	NA	no	0	0.07	0	0.07	0	0	0.0233333	0.0233333	0	NA
AT1G59580	ATMPK2	no	5.18	8.03	6.32	15.79	20.47	21.9	6.51	19.3867	1.44074	3.5766e-10
AT1G59590	ZCF37	no	0	0.03	0	0.51	0.57	0.28	0.01	0.453333	0.52501	0.0117276
AT1G59600	ZCW7	no	40.24	33.78	29.71	12.94	10.74	15.79	34.5767	13.1567	-1.32945	2.63622e-12
AT1G59610	ADL3	no	23.52	19.53	18.89	16.83	10.64	16.29	20.6467	14.5867	-0.473832	0.00992281
AT1G59620	CW9	no	0	0.01	0	0.08	0.12	0.1	0.00333333	0.1	0.132703	0.0876151
AT1G59630	NA	no	0	0	0	0	0	0	0	0	0	NA
AT1G59640	BPE	yes	0.37	0.54	0.6	0.25	0.33	0	0.503333	0.193333	-0.333168	0.343795
AT1G59650	CW14	no	16.58	18.94	15.49	20.26	19.3	23.67	17.0033	21.0767	0.294258	0.144995
AT1G59660	NA	no	3.61	4.73	3.87	3.31	2.31	2.48	4.07	2.7	-0.45446	0.0283686
AT1G59670	ATGSTU15	no	0	0	0	0.73	0.06	0	0	0.263333	0.337235	0.183742
AT1G59675	NA	no	0	0	0	0	0	0	0	0	0	NA
AT1G59680	EDA1	no	0	0	0	0	0	0	0	0	0	NA
AT1G59690	NA	no	0	0	0	0	0	0	0	0	0	NA
AT1G59700	ATGSTU16	no	2.75	4.18	4.67	14.46	19.57	14.32	3.86667	16.1167	1.8144	2.05816e-10
AT1G59710	NA	no	2.45	2.94	2.89	5.6	5.24	7.24	2.76	6.02667	0.902108	0.00157741
AT1G59720	CRR28	no	0.63	0.58	1.23	2.19	2.41	2.1	0.813333	2.23333	0.834378	0.00567468
AT1G59722	NA	no	0	0	0	0	0	0	0	0	0	NA
AT1G59723	NA	no	0	0.17	0	0.17	0.67	0	0.0566667	0.28	0.276623	NA
AT1G59724	NA	no	0	0	0	0.44	0.29	0.52	0	0.416667	0.5025	0.235754
AT1G59725	NA	no	0	0	0	0	0	0	0	0	0	NA
AT1G59730	ATH7	no	0	0.19	0	0.14	0	0	0.0633333	0.0466667	-0.0227919	NA
AT1G59740	NA	no	0	0.07	0	0	0	0	0.0233333	0	-0.0332762	NA
AT1G59750	ARF1	yes	30.87	34.49	25.16	25.48	26.35	30.16	30.1733	27.33	-0.137982	0.387807
AT1G59760	AtMTR4	no	19.61	19.81	16.41	7.9	4.83	7.42	18.61	6.71667	-1.34554	3.30749e-14
AT1G59770	NA	no	0	0	0	0	0.05	0	0	0.0166667	0.0238467	NA
AT1G59780	NA	no	0	0.01	0	0	0	0	0.00333333	0	-0.00480099	NA
AT1G59790	NA	no	0	0	0	0	0.24	0	0	0.08	0.111031	NA
AT1G59800	NA	no	0	0.1	0	0.06	0	0	0.0333333	0.02	-0.0187366	NA
AT1G59810	AGL50	yes	0	0	0	0	0	0	0	0	0	NA
AT1G59820	ALA3	no	2.78	3.68	2.58	3.16	2.62	2.87	3.01333	2.88333	-0.0475054	0.771245
AT1G59830	PP2A-1	no	33.38	29.5	24.07	26.86	24.21	31.12	28.9833	27.3967	-0.0784392	0.59602
AT1G59833	NA	no	0	0	0	0	0	0	0	0	0	NA
AT1G59835	NA	no	0	0	0	0	0	0	0	0	0	NA
AT1G59840	CCB4	no	7.45	6.04	4.09	9.62	5.67	9.09	5.86	8.12667	0.411879	0.3773
AT1G59850	NA	no	0.23	0.53	0.15	0	0	0.32	0.303333	0.106667	-0.235985	0.410861
AT1G59860	NA	no	6.99	5.01	15.18	24.9	25.09	355.52	9.06	135.17	3.75871	NA
AT1G59865	NA	no	0.32	0.11	0.52	0.93	0.96	4.19	0.316667	2.02667	1.20084	0.0241136
AT1G59870	ABCG36	no	0.13	0.07	0.19	1.29	0.04	0.93	0.13	0.753333	0.633778	0.0100162
AT1G59880	NA	no	1.6	0	0	0	0	0	0.533333	0	-0.616671	NA
AT1G59885	NA	no	0	0	0	0	0	0	0	0	0	NA
AT1G59890	SNL5	no	4.52	4.98	4.1	2.61	1.62	2.65	4.53333	2.29333	-0.7486	3.93425e-05
AT1G59900	AT-E1 ALPHA	no	54.27	62.93	54.52	94.91	102.76	123.53	57.24	107.067	0.891839	4.08988e-09
AT1G59910	NA	no	5.19	5.26	4.48	4.53	6.92	5.89	4.97667	5.78	0.181944	0.546426
AT1G59920	NA	no	0.39	0.36	0.8	0.79	1.02	1.78	0.516667	1.19667	0.534412	0.437886
AT1G59930	NA	no	0.15	0.52	0.47	1.69	7.15	0.9	0.38	3.24667	1.62166	0.00370311
AT1G59940	ARR3	no	8.18	6.81	6.38	5.78	7.55	7.72	7.12333	7.01667	-0.0190694	0.869368
AT1G59950	NA	no	0.33	0.08	0.46	0	0.22	0.1	0.29	0.106667	-0.22115	0.504831
AT1G59960	NA	no	4.48	4.17	3.23	1.72	2.91	1.29	3.96	1.97333	-0.738259	0.0432383
AT1G59970	NA	no	2.71	2.39	2.56	4.64	5.72	5.78	2.55333	5.38	0.844383	0.00237376
AT1G59980	ARL2	no	2.53	3.44	3.31	5.03	4.22	7.08	3.09333	5.44333	0.654531	0.244211
AT1G59990	EMB3108	no	17.45	21.15	14.81	10.65	7.27	9.59	17.8033	9.17	-0.886669	1.73708e-06
AT1G60000	NA	no	30.44	37.28	30.95	101.26	117.97	124.83	32.89	114.687	1.77129	5.72892e-28
AT1G60010	NA	no	4.84	7.29	7.75	2.83	2.91	1.84	6.62667	2.52667	-1.11275	0.000844098
AT1G60020	NA	no	0	0	0	0	0	0	0	0	0	NA
AT1G60025	MIR426	no	0	0	0	0	0	0	0	0	0	NA
AT1G60030	ATNAT7	no	0	0.03	0.16	0.52	0.83	0.16	0.0633333	0.503333	0.499571	0.0206644
AT1G60040	AGL49	yes	0	0.12	0.07	0	0.56	0.38	0.0633333	0.313333	0.304639	0.336735
AT1G60050	UMAMIT35	no	0	0	0	0.05	0	0	0	0.0166667	0.0238467	NA
AT1G60060	NA	no	0.03	0.06	0	1.2	1.14	1.9	0.03	1.41333	1.22838	3.63069e-06
AT1G60070	NA	no	12.88	14.66	10.54	12.33	10.01	14.24	12.6933	12.1933	-0.0536646	0.676481
AT1G60072	MIR859A	no	0	0	0	0	0	0	0	0	0	NA
AT1G60073	MIR774A	no	0	0	0	0	0	0	0	0	0	NA
AT1G60075	NA	no	0	0	0	0	0	0	0	0	0	NA
AT1G60080	NA	no	46.25	42.36	42.14	13.22	11.46	13.62	43.5833	12.7667	-1.69533	1.00084e-25
AT1G60090	BGLU4	no	0	0	0.04	0.02	0	0	0.0133333	0.00666667	-0.00952277	NA
AT1G60095	NA	no	0	0	0	0	0	0	0	0	0	NA
AT1G60110	NA	no	0	0	0	0.32	0.76	1	0	0.693333	0.759866	5.85387e-06
AT1G60120	NA	no	0	0.15	0	0	0	0	0.05	0	-0.0703893	NA
AT1G60130	NA	no	0	0.02	0	0	0	0	0.00666667	0	-0.00958605	NA
AT1G60140	ATTPS10	no	1.91	1.66	2.04	1.96	2.59	3.17	1.87	2.57333	0.31622	0.278274
AT1G60150	NA	no	0	0	0	0	0	0	0	0	0	NA
AT1G60160	NA	no	3.43	5.8	6.4	2.57	1.97	1.91	5.21	2.15	-0.979241	6.6516e-05
AT1G60170	emb1220	no	43.45	44.83	40.41	34.15	25.2	32.63	42.8967	30.66	-0.47145	0.00190033
AT1G60180	NA	no	0	0	0	0	0	0	0	0	0	NA
AT1G60190	AtPUB19	no	0.02	0.68	0.32	1.56	1.25	3.77	0.34	2.19333	1.25283	0.000811809
AT1G60200	NA	no	17.16	15.39	10.35	9.01	6.42	7.58	14.3	7.67	-0.819428	6.11227e-05
AT1G60220	OTS1	no	5.49	10.19	6.35	12.12	9.53	15.22	7.34333	12.29	0.671645	0.00923569
AT1G60230	NA	no	10.8	10.52	9.56	8.22	6.23	9.65	10.2933	8.03333	-0.322141	0.125644
AT1G60240	NA	yes	0	0.07	0.32	2.55	1.87	0.33	0.13	1.58333	1.19291	0.0021498
AT1G60250	BBX26	no	0	0	0	0	0	0	0	0	0	NA
AT1G60260	BGLU5	no	0	0	0	0.17	0.03	0	0	0.0666667	0.0931094	0.423733
AT1G60270	BGLU6	no	0	0	0	0	0	0	0	0	0	NA
AT1G60280	ANAC023	yes	0	0	0	0	0	0	0	0	0	NA
AT1G60290	NA	no	0	0	0	0	0	0	0	0	0	NA
AT1G60300	NA	yes	0	0	0	0	0	0	0	0	0	NA
AT1G60310	NA	no	0	0	0	0	0	0	0	0	0	NA
AT1G60320	NA	no	0	0	0	0	0	0	0	0	0	NA
AT1G60330	NA	no	0	0	0	0	0	0	0	0	0	NA
AT1G60340	NA	yes	0	0	0	0	0	0	0	0	0	NA
AT1G60350	anac024	yes	0	0	0	0	0	0	0	0	0	NA
AT1G60360	NA	no	0	0	0	0	0	0	0	0	0	NA
AT1G60370	NA	no	0	0	0	0.15	0	0.06	0	0.07	0.0976108	NA
AT1G60380	NA	yes	0	0	0	0	0	0.1	0	0.0333333	0.0473057	NA
AT1G60390	PG1	no	2.71	2.5	4.14	25.51	22.23	35.34	3.11667	27.6933	2.80117	3.78554e-34
AT1G60400	NA	no	0	0	0.1	0.88	0.13	0.16	0.0333333	0.39	0.427779	0.0938151
AT1G60410	NA	no	1.93	1.97	3.27	4.96	3.88	5.29	2.39	4.71	0.752205	0.0211165
AT1G60420	NA	no	8.44	10.91	12.52	20.48	21.93	28.62	10.6233	23.6767	1.08612	6.03707e-07
AT1G60430	ARPC3	no	1.57	2.54	2.88	5.94	7.98	5.1	2.33	6.34	1.14026	0.00114441
AT1G60440	ATCOAA	no	10.47	11.27	7.58	8.09	10.38	11.16	9.77333	9.87667	0.0137718	0.909763
AT1G60450	AtGolS7	no	0.04	0.03	0	0	0	0	0.0233333	0	-0.0332762	NA
AT1G60460	NA	no	2.39	1.6	1.45	2.14	0.84	1.35	1.81333	1.44333	-0.20343	0.533368
AT1G60470	AtGolS4	no	0	0.06	0.18	0	0.04	0	0.08	0.0133333	-0.0919225	0.49544
AT1G60480	NA	no	0	0	0	0.13	0	0.05	0	0.06	0.0840643	NA
AT1G60490	ATVPS34	no	7.52	7.88	7.5	8.15	8.24	10.9	7.63333	9.09667	0.225889	0.381209
AT1G60500	DRP4C	no	0	0.02	0	0	0	0	0.00666667	0	-0.00958605	NA
AT1G60505	NA	no	3.11	3.1	3.27	1.59	0.83	0.87	3.16	1.09667	-0.988486	0.000113134
AT1G60510	DRP4D	no	0	0	0	0	0	0	0	0	0	NA
AT1G60520	NA	no	0	0	0	0.21	0	0	0	0.07	0.0976108	NA
AT1G60525	NA	no	1.2	4.01	1.81	3.76	3.46	2.61	2.34	3.27667	0.356639	0.47169
AT1G60530	DRP4A	no	1	0.18	0	0	0	0.6	0.393333	0.2	-0.215506	0.672184
AT1G60540	DRP4B	no	0	0.47	0.63	0.97	0.46	0.42	0.366667	0.616667	0.242361	0.565132
AT1G60545	NA	no	1.73	2.12	1.76	8.89	5.82	7.84	1.87	7.51667	1.56924	3.27464e-14
AT1G60550	DHNS	no	16.21	19.13	11.94	17.78	23.84	24.93	15.76	22.1833	0.468066	0.0709038
AT1G60560	NA	no	3.88	4.8	3.7	3.43	2.38	3.39	4.12667	3.06667	-0.334174	0.135247
AT1G60570	NA	no	0.16	0	0.05	0	0.51	0	0.07	0.17	0.128898	0.694867
AT1G60580	NA	no	0.15	0.41	0.67	0	0.18	0.36	0.41	0.18	-0.256908	NA
AT1G60590	NA	no	0	0	0	0	0	0.07	0	0.0233333	0.0332762	NA
AT1G60600	ABC4	no	5.1	8.26	7.78	6.88	8.06	10.32	7.04667	8.42	0.227336	0.546502
AT1G60610	NA	no	13.26	17.5	14.52	9.7	6.22	13.8	15.0933	9.90667	-0.561253	0.0124013
AT1G60620	ATRPAC43	no	16.89	17.37	13.75	9	6.27	8.47	16.0033	7.91333	-0.931781	2.04645e-06
AT1G60625	RALFL6	no	0	0	0	0	0	0	0	0	0	NA
AT1G60630	NA	no	0.04	0.45	0.61	0.02	0.04	0.22	0.366667	0.0933333	-0.321928	0.157531
AT1G60640	NA	no	57.54	60.18	31.48	11.87	5.84	9.41	49.7333	9.04	-2.33717	2.09523e-19
AT1G60650	AtRZ-1b	no	43.56	49.96	47.02	30.78	24.49	33.63	46.8467	29.6333	-0.643316	6.07459e-05
AT1G60660	ATCB5LP	no	29.13	37.58	40.51	36.94	34.57	36.92	35.74	36.1433	0.0157517	0.954136
AT1G60670	NA	no	4.77	7.17	4.95	3.81	5.03	5.91	5.63	4.91667	-0.164224	0.521415
AT1G60680	NA	no	0	0.2	0.19	0.19	0.04	0.12	0.13	0.116667	-0.0171242	0.961633
AT1G60690	NA	no	6.92	7.52	5.84	12.12	11.73	15.89	6.76	13.2467	0.876496	0.000218062
AT1G60700	NA	no	3.82	3.57	2.89	5.41	3.13	4.81	3.42667	4.45	0.300035	0.380683
AT1G60710	ATB2	no	17.35	20.63	17.12	67.23	81.87	87.53	18.3667	78.8767	2.0442	3.41881e-34
AT1G60720	NA	no	0	0.07	0.06	0	0	0	0.0433333	0	-0.0612002	NA
AT1G60730	NA	no	7.97	8.08	9.56	31.97	36.18	43.63	8.53667	37.26	2.00428	6.26217e-25
AT1G60740	NA	no	0	16.33	5.72	120.4	48.86	36.16	7.35	68.4733	3.05661	0.135578
AT1G60750	NA	no	0.14	0	0	0	0.05	0	0.0466667	0.0166667	-0.0419553	NA
AT1G60760	NA	no	0	0.49	0.24	2.6	0.55	0.31	0.243333	1.15333	0.792359	0.13785
AT1G60770	NA	no	81.47	70.66	61.59	39.37	23.72	38.2	71.24	33.7633	-1.05523	2.21557e-08
AT1G60780	HAP13	no	39.92	36.55	31.06	32.88	26.36	29.69	35.8433	29.6433	-0.26583	0.110445
AT1G60783	NA	no	0.15	0.04	0.07	1.6	0.46	0	0.0866667	0.686667	0.634265	0.109914
AT1G60787	NA	no	0	0.17	0.19	0.03	0	0.04	0.12	0.0233333	-0.130223	0.41142
AT1G60790	TBL2	no	13.01	18.03	12.72	14.02	6.98	16.55	14.5867	12.5167	-0.205573	0.403521
AT1G60800	AtNIK3	no	7.96	9.62	6.35	4.49	5	6.84	7.97667	5.44333	-0.478373	0.0320799
AT1G60810	ACLA-2	no	63.56	61.24	55.74	110.09	95.94	136.93	60.18	114.32	0.914511	2.22579e-08
AT1G60815	RALFL7	no	0	0	0.33	0	0	0	0.11	0	-0.15056	NA
AT1G60820	NA	no	0.15	0.41	0.67	0	0.18	0.36	0.41	0.18	-0.256908	NA
AT1G60830	NA	no	0	0	0.26	0	0	0	0.0866667	0	-0.119909	NA
AT1G60835	NA	no	0	0	0	0	0	0	0	0	0	NA
AT1G60840	NA	no	0	4.63	3.55	0	0	5.47	2.72667	1.82333	-0.400486	NA
AT1G60850	AAC42	no	42.13	43.9	38.06	16.12	11.93	11.26	41.3633	13.1033	-1.58678	1.314e-16
AT1G60860	AGD2	no	8.75	9.85	6.19	6.55	4.12	4.28	8.26333	4.98333	-0.630582	0.0093369
AT1G60870	MEE9	no	1.27	2.15	1.78	15.06	22.13	15.61	1.73333	17.6	2.76657	3.08285e-27
AT1G60880	AGL56	yes	0	0.07	0	0	0.19	0	0.0233333	0.0633333	0.0553178	NA
AT1G60890	NA	no	3.33	3.16	2.26	3.8	2.68	3.32	2.91667	3.26667	0.123483	0.69313
AT1G60900	NA	no	23.89	28.53	22.71	20.21	12.99	21.79	25.0433	18.33	-0.430072	0.0188924
AT1G60910	NA	no	0.15	1.54	0.67	0	0.18	0	0.786667	0.06	-0.753206	NA
AT1G60913	NA	no	0	0	0	0	0	0	0	0	0	NA
AT1G60920	AGL55	yes	0	0.06	0	0	0	0	0.02	0	-0.0285692	NA
AT1G60930	ATRECQ4B	no	1.45	1.87	1.35	0.71	0.3	0.5	1.55667	0.503333	-0.766099	0.000142961
AT1G60940	SNRK2-10	no	20.39	23.68	22.22	16.8	13.71	19.41	22.0967	16.64	-0.388834	0.0252917
AT1G60950	ATFD2	no	56.59	65.01	68.4	264.02	307.5	263.96	63.3333	278.493	2.11918	8.62969e-33
AT1G60960	ATIRT3	no	1.12	1.58	2.1	4.86	5.3	4.11	1.6	4.75667	1.14672	0.000158713
AT1G60970	NA	no	12.15	16.28	17.58	133.98	157.93	172.85	15.3367	154.92	3.25462	4.72841e-64
AT1G60980	ATGA20OX4	no	0	0	0	0	0	0	0	0	0	NA
AT1G60983	SCRL8	no	0.64	0.93	0	3.48	1.75	3.65	0.523333	2.96	1.37827	0.102489
AT1G60985	SCRL6	no	0	0	0	0.38	0.37	0	0	0.25	0.321928	0.425209
AT1G60986	SCRL4	no	0.18	0.45	0.12	1.05	0.73	0.57	0.25	0.783333	0.512648	0.329833
AT1G60987	SCRL5	no	0.07	0.86	1.4	2.09	3.65	2.38	0.776667	2.70667	1.06095	0.0663518
AT1G60989	SCRL7	no	0.61	0.7	0.68	1.88	1.03	1.81	0.663333	1.57333	0.629561	0.346158
AT1G60990	NA	no	1.5	3.9	2.63	4.59	5.05	5.65	2.67667	5.09667	0.729622	0.0224856
AT1G60995	NA	no	5.2	5.89	4.19	5.13	3.57	5.08	5.09333	4.59333	-0.123523	0.556003
AT1G61000	NA	no	12.88	14.51	10.87	7.18	4	8.95	12.7533	6.71	-0.834979	0.000582983
AT1G61010	CPSF73-I	no	32.01	31.32	30.58	25	22.14	29.33	31.3033	25.49	-0.286235	0.0511973
AT1G61020	NA	no	0	0.7	1.07	0	0	1.65	0.59	0.55	-0.0367586	NA
AT1G61030	NA	no	2.49	3.1	2.71	1.67	1.36	3.86	2.76667	2.29667	-0.19228	0.473031
AT1G61040	VIP5	no	12.28	10.48	7.71	7.11	4.08	6.63	10.1567	5.94	-0.684898	0.00266315
AT1G61050	NA	no	0	0	0	0	0	0	0	0	0	NA
AT1G61060	NA	no	0	0	0	0	0	0	0	0	0	NA
AT1G61065	NA	no	6.7	8.74	7.17	26.57	35.75	40.21	7.53667	34.1767	2.04287	7.29335e-19
AT1G61070	LCR66	no	0	0	0	0	0	0	0	0	0	NA
AT1G61080	NA	no	0	0	0.13	0.25	0.03	0.22	0.0433333	0.166667	0.161192	0.372397
AT1G61090	NA	no	0	0.06	0	0.12	0	0	0.02	0.04	0.0280144	NA
AT1G61093	NA	no	0	0	0	0	0	0	0	0	0	NA
AT1G61095	NA	no	0	0	0	0	0.48	0	0	0.16	0.214125	0.464227
AT1G61097	NA	no	0	0	0	0.13	0.08	0	0	0.07	0.0976108	NA
AT1G61100	NA	no	3.27	3.36	2.76	3.83	2.62	2.41	3.13	2.95333	-0.0630722	0.780354
AT1G61105	NA	no	0	0	0	0	0	0	0	0	0	NA
AT1G61110	anac025	yes	0	0	0	0	0	0	0	0	0	NA
AT1G61120	GES	no	0	0	0	0	0	0	0	0	0	NA
AT1G61130	SCPL32	no	0	0	0	0	0	0	0	0	0	NA
AT1G61140	EDA16	no	3.22	2.85	2.71	3.12	1.79	2.86	2.92667	2.59	-0.129321	0.479202
AT1G61150	NA	no	33.4	41.18	33.77	40.66	36.58	42.53	36.1167	39.9233	0.140857	0.501399
AT1G61160	NA	no	0	0	0	0	0	0	0	0	0	NA
AT1G61165	NA	no	0	0	0	0	0	0	0	0	0	NA
AT1G61170	NA	no	3.35	6.43	5.08	9.95	11.29	8	4.95333	9.74667	0.85212	0.00699156
AT1G61180	NA	no	2.04	1.85	1.48	0.49	0.49	0.72	1.79	0.566667	-0.832567	2.45925e-05
AT1G61190	NA	no	0.1	0.29	0.31	0.18	0.17	0.16	0.233333	0.17	-0.0760542	0.58121
AT1G61200	NA	no	0	0	0	0	0	0.09	0	0.03	0.0426443	NA
AT1G61210	DWA3	no	1.53	1.43	1.54	2.57	2.01	2.6	1.5	2.39333	0.440775	0.0437415
AT1G61215	BRD4	no	4.9	6.39	6.1	2.69	2.34	2.92	5.79667	2.65	-0.896931	2.09891e-05
AT1G61224	MIR842A	no	0	0	0	3.88	2.7	6.01	0	4.19667	2.37759	0.00290809
AT1G61226	MIR846A	no	0	0	0	0	0	0	0	0	0	NA
AT1G61230	NA	no	0	0.07	0	0.61	1.48	0.6	0.0233333	0.896667	0.89019	0.000298955
AT1G61240	NA	no	9.52	12.48	11.7	14.58	12.49	16.27	11.2333	14.4467	0.336478	0.318033
AT1G61250	AtSCAMP1	no	59.67	66.66	68.21	69.49	70.21	77.94	64.8467	72.5467	0.15955	0.51557
AT1G61255	NA	no	8.08	10.61	12.35	9.76	15.81	8.19	10.3467	11.2533	0.110906	0.822381
AT1G61260	NA	no	9.01	5.48	5.57	4.98	3.35	3.45	6.68667	3.92667	-0.641746	0.0273533
AT1G61270	NA	no	0	0.02	0	0	0	0	0.00666667	0	-0.00958605	NA
AT1G61275	U12	no	32.87	43.37	35.23	10.25	16.07	13.88	37.1567	13.4	-1.40587	0.00299582
AT1G61280	NA	no	12.31	11.72	9.89	13.48	12.79	7.98	11.3067	11.4167	0.0128379	0.9997
AT1G61290	ATSYP124	no	0.39	1.35	0.83	6.03	2.89	1.68	0.856667	3.53333	1.28786	0.00216594
AT1G61300	NA	no	0	0	0	0	0	0	0	0	0	NA
AT1G61310	NA	no	0.11	0.51	0.38	0.74	0.58	1.03	0.333333	0.783333	0.419539	0.0905677
AT1G61320	NA	no	0	0	0.12	0.32	0	0	0.04	0.106667	0.0896372	0.73736
AT1G61330	NA	no	0	0.06	0	0.04	0.31	0	0.02	0.116667	0.130629	0.46433
AT1G61340	AtFBS1	no	45.16	42.91	32.36	42.24	79.74	78.9	40.1433	66.96	0.724027	0.010609
AT1G61350	NA	no	4.55	6.87	7.05	6.65	3.85	6.08	6.15667	5.52667	-0.132941	0.571178
AT1G61360	NA	no	1.14	1.25	0.87	1.03	0.44	0.53	1.08667	0.666667	-0.324235	0.263508
AT1G61370	NA	no	0.66	1.4	0.79	0.41	0.22	0.51	0.95	0.38	-0.498806	0.0318641
AT1G61380	SD1-29	no	1.8	1.67	2.16	1.17	0.73	1.26	1.87667	1.05333	-0.48643	0.0297475
AT1G61390	NA	no	0.11	0.3	0.56	0.06	0.22	0.6	0.323333	0.293333	-0.0330824	0.857459
AT1G61400	NA	no	0.68	1.26	0.74	0.54	0.03	0.24	0.893333	0.27	-0.5761	0.0325048
AT1G61410	NA	no	1.93	0.75	0.33	0.09	0.28	0.15	1.00333	0.173333	-0.77179	0.0327252
AT1G61415	NA	no	0.54	1.85	1.43	0.99	0.68	1.33	1.27333	1	-0.184809	0.708088
AT1G61420	NA	no	0.41	0.88	0.25	0.2	0.04	0.52	0.513333	0.253333	-0.27196	0.235042
AT1G61430	NA	no	2.68	2.22	1.55	0.95	0.97	1.29	2.15	1.07	-0.605721	0.00960256
AT1G61440	NA	no	0.86	0.86	0.8	2.25	1.25	3.73	0.84	2.41	0.890066	0.00325874
AT1G61450	NA	no	41.36	44.76	41.14	45.98	26.26	35.04	42.42	35.76	-0.240223	0.268824
AT1G61460	NA	no	0.3	0.83	0.44	0.13	0.3	0.08	0.523333	0.17	-0.380723	0.122207
AT1G61470	NA	no	1.05	1.13	0.72	1.49	2.28	1.35	0.966667	1.70667	0.460765	0.250109
AT1G61475	NA	no	0	0	0	0	0	0	0	0	0	NA
AT1G61480	NA	no	0	0	0	0	0	0	0	0	0	NA
AT1G61490	NA	no	0.68	0.83	0.29	0.31	0.16	0.22	0.6	0.23	-0.379414	0.0947578
AT1G61500	NA	no	0.85	0.57	0.39	0.28	0.02	0.48	0.603333	0.26	-0.347651	0.112688
AT1G61510	NA	no	0	0	0	0	0	0	0	0	0	NA
AT1G61520	LHCA3	no	56.87	94.93	93.21	591.55	924.27	886.31	81.67	800.71	3.27764	1.51188e-46
AT1G61540	NA	no	0	0	0	0.07	0	0	0	0.0233333	0.0332762	NA
AT1G61542	NA	no	0	0	0	0	0	0	0	0	0	NA
AT1G61550	NA	no	1.07	0.73	1.49	0.41	0.75	0.67	1.09667	0.61	-0.381037	0.142252
AT1G61560	ATMLO6	no	0.21	0.49	0.18	0.77	0.51	0.53	0.293333	0.603333	0.30998	0.212187
AT1G61562	NA	no	0.32	0	0	0.47	0.51	0.59	0.106667	0.523333	0.461011	0.401255
AT1G61563	RALFL8	no	0	62.64	25.98	376.53	168.42	104.9	29.54	216.617	2.83302	0.220534
AT1G61565	NA	no	0	0	0	0.48	0	0	0	0.16	0.214125	NA
AT1G61566	RALFL9	no	0	44.67	17.09	268.86	111.48	63.69	20.5867	148.01	2.7872	0.218294
AT1G61570	TIM13	no	451.69	427.2	436.05	204.68	159.98	148.03	438.313	170.897	-1.35371	9.95083e-15
AT1G61575	NA	no	0	0.28	0	0	0	0	0.0933333	0	-0.128733	NA
AT1G61580	ARP2	no	70.51	77.56	80.05	20.87	15.62	13.93	76.04	16.8067	-2.11319	4.36826e-28
AT1G61590	NA	no	0	0	0	0	0	0	0	0	0	NA
AT1G61600	NA	no	0	0	0	0	0	0	0	0	0	NA
AT1G61610	NA	no	0	0	0	0	0	0	0	0	0	NA
AT1G61620	NA	no	37.31	42.16	39.01	32.01	29.88	35.05	39.4933	32.3133	-0.281585	0.0641976
AT1G61630	ATENT7	no	0	0.06	0	0	0.33	0.22	0.02	0.183333	0.214287	0.301018
AT1G61640	NA	no	7.68	6.46	6.18	3.02	2.4	2.76	6.77333	2.72667	-1.06065	3.64297e-07
AT1G61650	NA	no	0	0	0	0	0	0	0	0	0	NA
AT1G61660	NA	yes	0	0	0	0	0	0	0	0	0	NA
AT1G61665	NA	no	0.45	0.6	0.94	0	0	0	0.663333	0	-0.734077	0.281121
AT1G61667	NA	no	3.33	2.24	2.46	6.22	1.45	5.21	2.67667	4.29333	0.525778	0.341378
AT1G61670	NA	no	14.65	16.02	16.37	34.82	36.44	41.49	15.68	37.5833	1.20986	2.79764e-12
AT1G61680	ATTPS14	no	0.27	0.21	0.14	0.25	0.24	0.61	0.206667	0.366667	0.179634	0.569417
AT1G61685	NA	no	0	0	0	0	0	0	0	0	0	NA
AT1G61688	NA	no	3.22	9.77	4.61	18.21	4.21	7.41	5.86667	9.94333	0.67237	0.306788
AT1G61690	NA	no	2.12	2.81	1.71	1.48	1.42	2.41	2.21333	1.77	-0.214185	0.328254
AT1G61700	NA	no	0	0.07	0	0	0.3	0.09	0.0233333	0.13	0.143047	NA
AT1G61710	NA	no	0	0	0	0	0	0	0	0	0	NA
AT1G61720	BAN	no	2.07	3.97	7.33	12.24	18.33	14.25	4.45667	14.94	1.54656	3.82669e-05
AT1G61730	NA	yes	50.69	51.93	49.24	34.59	25.3	28.78	50.62	29.5567	-0.756443	4.01478e-06
AT1G61732	MIR776A	no	0	0	0	0	0	0	0	0	0	NA
AT1G61740	NA	no	3.4	2.49	1.93	3.84	6.14	6.13	2.60667	5.37	0.820627	0.00616115
AT1G61750	NA	no	0	0	0	0	0	0	0	0	0	NA
AT1G61760	NA	no	0	0	0	0.15	0	0	0	0.05	0.0703893	NA
AT1G61770	NA	no	19	18.12	13.56	18.21	12.25	14.14	16.8933	14.8667	-0.173423	0.446444
AT1G61780	NA	no	98.07	103.7	101.33	91.39	84.73	84.94	101.033	87.02	-0.213137	0.195541
AT1G61790	NA	no	141.85	120.6	143.36	119.8	110.86	129.4	135.27	120.02	-0.171222	0.329603
AT1G61795	NA	no	0	0	0	0.04	0	0	0	0.0133333	0.0191088	NA
AT1G61800	ATGPT2	no	0.34	0.13	0.71	1.8	0.97	0.96	0.393333	1.24333	0.687104	0.0538531
AT1G61810	BGLU45	no	0	0	0	0.03	0	0	0	0.01	0.0143553	NA
AT1G61820	BGLU46	no	0	0	0	0	0.07	0.02	0	0.03	0.0426443	NA
AT1G61830	NA	no	0.02	0.02	0	0.1	0.13	0	0.0133333	0.0766667	0.0874628	0.439303
AT1G61840	NA	no	0	0.08	0	0	0	0	0.0266667	0	-0.0379679	NA
AT1G61850	NA	no	2.02	1.69	1.12	1.14	1.09	1.35	1.61	1.19333	-0.250925	0.221379
AT1G61860	NA	no	1.11	3.44	1.4	15.21	4.87	3.66	1.98333	7.91333	1.57904	0.000238811
AT1G61870	PPR336	no	79.77	84.57	90.99	54.43	37.34	49.54	85.11	47.1033	-0.840044	2.92657e-07
AT1G61880	NA	no	0.53	0	0	0	0	0	0.176667	0	-0.234706	NA
AT1G61890	NA	no	10.51	9.03	8.42	20.99	42.19	39	9.32	34.06	1.76438	1.15542e-11
AT1G61900	NA	no	20.06	19.55	17.16	21.82	26.8	26.19	18.9233	24.9367	0.380534	0.0901485
AT1G61910	NA	no	0	0	1.33	0.58	0	0	0.443333	0.193333	-0.274407	NA
AT1G61920	NA	no	0	0	0	0.3	0	0	0	0.1	0.137504	NA
AT1G61930	NA	no	1.53	2.85	1.64	20.12	29.15	24.16	2.00667	24.4767	3.08294	3.7435e-29
AT1G61940	AtTLP4	no	0	0	0	0	0	0	0	0	0	NA
AT1G61950	CPK19	no	0	0	0	0	0	0	0	0	0	NA
AT1G61960	NA	no	7.79	6.35	7.06	5.35	3.96	5.74	7.06667	5.01667	-0.423008	0.065749
AT1G61970	NA	no	1.5	1.56	1.22	1.06	1	0.28	1.42667	0.78	-0.447099	0.178242
AT1G61980	NA	no	13.06	12.4	14.2	12.37	10.42	14.62	13.22	12.47	-0.0781716	0.610579
AT1G61990	NA	no	39.49	33.03	33.7	23.84	19.1	21.92	35.4067	21.62	-0.686604	4.95586e-05
AT1G62000	NA	no	0.42	0.25	0.41	0.33	0.28	0.13	0.36	0.246667	-0.125531	0.756661
AT1G62010	NA	no	18.15	16.77	17.41	11.91	9.35	11.97	17.4433	11.0767	-0.610877	0.000875487
AT1G62020	NA	no	18.89	18.95	19.22	19.14	17.81	21.12	19.02	19.3567	0.0240594	0.937544
AT1G62030	NA	no	0.05	0.2	0.05	0.17	0.12	0.11	0.1	0.133333	0.0430687	0.81249
AT1G62035	MIR171C	no	0	0	0	0	0	0	0	0	0	NA
AT1G62040	ATG8C	no	29.07	44.73	37.98	118.03	183.94	148.51	37.26	150.16	1.98217	2.30435e-18
AT1G62045	NA	no	1.14	1.55	2.09	1.24	1.42	1.05	1.59333	1.23667	-0.213457	0.711173
AT1G62050	NA	no	10.83	10.76	7.67	13.57	10.49	14.44	9.75333	12.8333	0.363365	0.134974
AT1G62055	NA	no	0	0	0	0	0	0	0	0	0	NA
AT1G62060	NA	no	0	0	0	3.74	0	0	0	1.24667	1.16779	0.1584
AT1G62070	NA	no	0	0	0	0	0	0	0	0	0	NA
AT1G62075	NA	no	0	0	0	0	0	0	0	0	0	NA
AT1G62080	NA	no	0.27	0.11	0.09	0.23	0.16	0	0.156667	0.13	-0.0336504	0.938012
AT1G62085	NA	no	10.11	9.05	10.68	7.02	4.71	7.93	9.94667	6.55333	-0.535306	0.0131496
AT1G62090	NA	no	0.01	0.03	0.01	0.01	0	0.02	0.0166667	0.01	-0.00949145	0.783345
AT1G62095	NA	no	0	0	0	0	0.54	0	0	0.18	0.238787	0.464227
AT1G62110	NA	no	9.37	10.11	9.33	5.5	3.84	7.43	9.60333	5.59	-0.686168	0.00177051
AT1G62120	NA	no	10.93	10.47	9.89	7.27	6.97	9.7	10.43	7.98	-0.348038	0.0732055
AT1G62130	NA	no	1.08	1.26	0.93	0.46	0.58	0.77	1.09	0.603333	-0.382429	0.0726879
AT1G62150	NA	no	11.67	11.02	11.04	4.67	6.85	5.75	11.2433	5.75667	-0.857613	0.000172305
AT1G62160	NA	no	0	0	0	0	0	0	0	0	0	NA
AT1G62170	NA	no	0.03	0.07	0.04	0.03	0	0.03	0.0466667	0.02	-0.0372329	NA
AT1G62180	2019-04-02	no	35.93	39.25	30.52	15.27	10.29	14.53	35.2333	13.3633	-1.33493	1.12162e-13
AT1G62190	NA	no	0	0	0.05	0	0	0	0.0166667	0	-0.0238467	NA
AT1G62200	AtPTR6	no	2.35	2.95	2.47	3.43	3.02	3.92	2.59	3.45667	0.311981	0.333888
AT1G62210	NA	no	0	0	0	0	0	0	0	0	0	NA
AT1G62214	NA	no	0	0	0	0	0	0	0	0	0	NA
AT1G62220	NA	no	0	0	0	0	0	0	0	0	0	NA
AT1G62225	NA	no	0	0	0	0	0	0	0	0	0	NA
AT1G62230	NA	no	0	0	0	0	0.08	0	0	0.0266667	0.0379679	NA
AT1G62240	NA	no	0	0	0	0	0	0	0	0	0	NA
AT1G62250	NA	no	1.46	1.61	0.78	1.84	3.85	4.41	1.28333	3.36667	0.935391	0.0297481
AT1G62260	MEF9	no	1.4	0.92	0.91	0.83	0.22	0.32	1.07667	0.456667	-0.511599	0.0915518
AT1G62262	SLAH4	no	0	0.07	0	0	0	0.06	0.0233333	0.02	-0.004707	NA
AT1G62270	NA	no	0	0	0	0	0	0	0	0	0	NA
AT1G62280	SLAH1	no	0	0	0	0	0	0	0	0	0	NA
AT1G62290	NA	no	14.15	12.35	18.8	164.93	352.89	255.15	15.1	257.657	4.00591	2.70891e-49
AT1G62300	ATWRKY6	yes	0.02	0.14	0.36	0.91	0.09	0	0.173333	0.333333	0.184425	0.639236
AT1G62305	NA	no	1.98	2.43	1.81	4.17	4.09	3.52	2.07333	3.92667	0.680808	0.0262934
AT1G62310	NA	no	0.94	1.57	1.13	1.88	2	1.91	1.21333	1.93	0.40468	0.0465141
AT1G62320	NA	no	0	0.01	0.03	0.02	0	0	0.0133333	0.00666667	-0.00952277	NA
AT1G62330	NA	no	10.51	7.41	8.53	6.07	8.53	9.74	8.81667	8.11333	-0.107254	0.623121
AT1G62333	NA	no	6.78	14.27	15.44	43.72	91.19	56.46	12.1633	63.79	2.29925	5.21875e-11
AT1G62340	ALE	no	0.4	0.64	0.52	2.73	2.57	1.43	0.52	2.24333	1.09341	1.17449e-05
AT1G62350	NA	no	9.29	9.04	6.41	5.54	4.02	6.54	8.24667	5.36667	-0.538395	0.103847
AT1G62355	MIR413	no	7.48	5.69	8.4	8.95	6.22	4.08	7.19	6.41667	-0.143093	0.920608
AT1G62360	BUM	yes	3.7	6.36	5.05	0.14	1.44	0.25	5.03667	0.61	-1.90669	8.80088e-06
AT1G62370	NA	no	0.37	0.46	0.56	1.08	1.31	1.38	0.463333	1.25667	0.624935	0.0627456
AT1G62380	ACO2	no	7.34	14.38	16.15	1.43	1.48	1.25	12.6233	1.38667	-2.51301	4.12896e-19
AT1G62390	CLMP1	no	70.77	63.97	57.04	36.32	21.24	36.32	63.9267	31.2933	-1.00757	4.53853e-08
AT1G62400	HT1	no	0	0	0	0	0	0	0	0	0	NA
AT1G62410	NA	no	38.27	37.58	32.14	32.31	27.29	37.71	35.9967	32.4367	-0.145964	0.444529
AT1G62420	NA	no	0	0.07	0	0.14	0.09	0	0.0233333	0.0766667	0.0732955	0.68225
AT1G62421	NA	no	0.13	0.22	0.35	0	0	0	0.233333	0	-0.302563	NA
AT1G62422	NA	no	9.59	9.89	10.78	2.02	2.57	2.81	10.0867	2.46667	-1.6772	2.86251e-11
AT1G62430	ATCDS1	no	27.01	24.73	22.24	25.16	24.28	26.64	24.66	25.36	0.0388292	0.988597
AT1G62440	LRX2	no	0.32	0.19	0.03	0.1	0	0.12	0.18	0.0733333	-0.136689	0.478214
AT1G62450	NA	no	0	0.09	0.05	0.71	0.44	0.36	0.0466667	0.503333	0.522363	0.0252746
AT1G62460	NA	no	0	0	0	0.01	0	0	0	0.00333333	0.00480099	NA
AT1G62480	NA	no	4.21	6.92	8.23	7.5	11.01	7.66	6.45333	8.72333	0.383565	0.372499
AT1G62490	NA	no	0.15	0.24	0.4	0.11	0.24	0.03	0.263333	0.126667	-0.165175	0.525189
AT1G62500	NA	no	0	0.02	0	0	0.03	0	0.00666667	0.01	0.00476924	NA
AT1G62510	NA	no	0	0	0	0	0	0	0	0	0	NA
AT1G62515	NA	no	0	0	0	0	0	0	0	0	0	NA
AT1G62520	NA	no	10.05	12.17	13.66	11.53	17.57	11.14	11.96	13.4133	0.153338	0.698806
AT1G62530	NA	no	0.56	0.78	0.35	1	0.74	1.14	0.563333	0.96	0.326228	0.445612
AT1G62540	FMO GS-OX2	no	0.05	0	0	0	0.12	0.22	0.0166667	0.113333	0.131039	0.425978
AT1G62550	NA	no	0	0	0	0.26	0	0	0	0.0866667	0.119909	NA
AT1G62560	FMO GS-OX3	no	0.3	0.43	0.32	2.06	1.12	1.2	0.35	1.46	0.865699	0.00163801
AT1G62570	FMO GS-OX4	no	0.22	0.33	0.11	0.13	0.21	0.11	0.22	0.15	-0.0852473	0.684759
AT1G62580	NOGC1	no	0.45	0.46	0.1	1.3	0.91	0.75	0.336667	0.986667	0.57171	0.112264
AT1G62590	NA	no	3.45	1.88	0.84	5.12	4.13	7.77	2.05667	5.67333	1.12645	0.00233177
AT1G62600	NA	no	10.39	9.24	8.31	8.06	6.65	9.11	9.31333	7.94	-0.206164	0.36555
AT1G62610	NA	no	5.94	5.99	3.65	10.8	12.17	13.57	5.19333	12.18	1.08956	1.49956e-05
AT1G62620	NA	no	0	0.36	0.08	0.24	0.67	0.46	0.146667	0.456667	0.345225	0.268483
AT1G62630	NA	no	0	0	0	0	0	0	0	0	0	NA
AT1G62640	KAS III	no	53.04	59.33	54.45	93.15	87.3	96.45	55.6067	92.3	0.720905	8.66955e-07
AT1G62650	NA	no	0.28	0.25	0.39	0.52	0	0.46	0.306667	0.326667	0.0219148	0.996555
AT1G62660	NA	no	0	0.04	0	0	0	0	0.0133333	0	-0.0191088	NA
AT1G62670	RPF2	no	3.28	2.09	1.18	9.7	7.11	9.21	2.18333	8.67333	1.60347	1.53281e-08
AT1G62680	NA	no	1.17	2.12	0.99	1.74	1.11	1.12	1.42667	1.32333	-0.0627798	0.818841
AT1G62690	NA	no	1.71	1.2	1.76	2.97	2.83	4.55	1.55667	3.45	0.799541	0.102923
AT1G62695	NA	no	0	0	0	0.09	0.05	0.1	0	0.08	0.111031	NA
AT1G62700	ANAC026	yes	0	0	0	1.39	1.17	0.87	0	1.14333	1.09986	1.36085e-06
AT1G62710	BETA-VPE	no	10.85	13.88	10.98	122.12	166.93	173.02	11.9033	154.023	3.58667	6.48581e-89
AT1G62720	NG1	no	0.72	0.79	0.99	1.46	1.72	1.59	0.833333	1.59	0.498483	0.125169
AT1G62730	NA	no	12.41	11.78	10.83	9.71	10.12	11.73	11.6733	10.52	-0.137655	0.497313
AT1G62740	Hop2	no	17.31	22.71	20.62	14.85	8.62	14.58	20.2133	12.6833	-0.632552	0.00215264
AT1G62750	ATSCO1	no	21.6	22.12	19.05	29.12	19.42	32.95	20.9233	27.1633	0.361351	0.125695
AT1G62760	NA	no	0	0	0	0	0	0	0	0	0	NA
AT1G62766	NA	no	0	0	0	0.04	0	0	0	0.0133333	0.0191088	NA
AT1G62770	NA	no	8.73	14.19	18.91	2.09	5.94	3.86	13.9433	3.96333	-1.59012	4.56814e-05
AT1G62780	NA	no	12.17	13.1	9.72	22.09	13.34	20.66	11.6633	18.6967	0.637294	0.0180976
AT1G62790	NA	no	20.5	24.42	20.92	46.3	75.6	58.07	21.9467	59.99	1.41029	1.33934e-08
AT1G62800	ASP4	no	0.03	0.1	0.08	0.63	0.36	0.29	0.07	0.426667	0.415037	0.0616287
AT1G62810	CuAO1	no	0	0.07	0.04	3.88	10.37	5.7	0.0366667	6.65	2.88351	3.29703e-28
AT1G62820	NA	no	43.42	47.29	50.29	99.96	107.07	115.08	47	107.37	1.17486	2.1796e-12
AT1G62830	ATLSD1	no	7.26	10.15	8.83	9.92	10.28	13.11	8.74667	11.1033	0.312424	0.193037
AT1G62835	NA	no	0	0	0	0	0	0	0	0	0	NA
AT1G62840	NA	no	0.07	0.17	0	0	0.08	0	0.08	0.0266667	-0.0730635	NA
AT1G62850	NA	no	21.71	19.95	13.99	15.67	14.51	18.56	18.55	16.2467	-0.180851	0.44381
AT1G62860	NA	no	0.88	1.24	1.47	1.77	1.32	1.02	1.19667	1.37	0.109571	0.777564
AT1G62870	NA	no	6.78	6.01	6.2	0.66	0.85	0.84	6.33	0.783333	-2.03924	7.43898e-27
AT1G62880	NA	no	15.5	16.95	18.67	28.51	24.75	32.56	17.04	28.6067	0.714723	0.00138997
AT1G62886	NA	no	1.62	0	0.4	1.09	2.63	0	0.673333	1.24	0.420774	0.777396
AT1G62890	NA	no	0.09	0.73	0	0.35	0	0	0.273333	0.116667	-0.189412	0.758546
AT1G62895	NA	no	0	0.2	0	0.2	0.26	0	0.0666667	0.153333	0.1127	NA
AT1G62900	NA	no	0	0.09	0.08	0.15	0	0	0.0566667	0.05	-0.00913101	NA
AT1G62910	RFL9	no	2.35	2.49	3.02	8.64	6.94	8.14	2.62	7.90667	1.2989	3.66924e-09
AT1G62914	NA	no	1.3	0.94	0.8	1.28	0.44	1.57	1.01333	1.09667	0.0585115	0.943892
AT1G62915	NA	no	0.75	0.93	0.75	1.24	1.68	1.39	0.81	1.43667	0.428919	0.4135
AT1G62920	NA	no	0.36	1.01	0.49	0.33	0.7	1.02	0.62	0.683333	0.0553271	0.940746
AT1G62930	RPF3	no	2.44	3.37	2.19	7.96	9.41	14.07	2.66667	10.48	1.64658	7.18195e-12
AT1G62935	NA	no	0	0	0.1	0.13	0	0.23	0.0333333	0.12	0.116193	NA
AT1G62940	ACOS5	no	0	0	0	0	0	0	0	0	0	NA
AT1G62950	NA	no	1.44	2.31	1.15	3.93	3.05	3.72	1.63333	3.56667	0.794251	0.000822006
AT1G62960	ACS10	no	8.82	8.3	6.58	8.25	5.74	7.04	7.9	7.01	-0.152003	0.478801
AT1G62970	NA	no	11.52	15.93	14.29	22.52	25.22	27.38	13.9133	25.04	0.804127	1.75082e-05
AT1G62975	NA	yes	0	0.03	0	0	0	0	0.01	0	-0.0143553	NA
AT1G62978	NA	no	0	0	0	0	0	0	0	0	0	NA
AT1G62980	ATEXP18	no	0	0.03	0	0	0	0	0.01	0	-0.0143553	NA
AT1G62981	NA	no	5.1	3.51	4.37	12.81	13.88	11.07	4.32667	12.5867	1.35089	5.1357e-07
AT1G62990	IXR11	yes	0	0.2	0.16	0.72	0.38	0.19	0.12	0.43	0.352516	0.230084
AT1G63000	NRS/ER	no	50.32	52.13	55.52	71.38	56.08	66.59	52.6567	64.6833	0.29177	0.170643
AT1G63005	MIR399B	no	0	0	0	0	0	0	0	0	0	NA
AT1G63010	NA	no	2.4	2.76	2.77	2.09	2.17	4	2.64333	2.75333	0.0429134	0.933336
AT1G63020	NRPD1	no	3.28	3.4	4.34	5.84	6.4	6.11	3.67333	6.11667	0.60675	0.00348679
AT1G63030	ddf2	yes	0	0	0	0	0	0	0	0	0	NA
AT1G63040	NA	no	2.2	1.49	2.34	0	0	0	2.01	0	-1.58976	1.96832e-06
AT1G63050	AtLPLAT2	no	39.28	35.78	36.69	38.77	38.28	44.8	37.25	40.6167	0.121702	0.691467
AT1G63055	NA	no	0.15	0.19	0.49	1.86	2.68	0.49	0.276667	1.67667	1.06806	0.0366625
AT1G63057	NA	no	0	0.31	0.39	0.26	1.85	0	0.233333	0.703333	0.465798	0.410594
AT1G63060	NA	no	0	0.64	0.96	6.23	0.68	0.43	0.533333	2.44667	1.16853	0.102823
AT1G63070	NA	no	0	0.22	0.04	0.45	0.04	0.47	0.0866667	0.32	0.280628	0.347723
AT1G63080	NA	no	1.46	1.18	0.89	4.83	3.97	5.79	1.17667	4.86333	1.4296	7.98675e-12
AT1G63090	AtPP2-A11	no	5.75	9.05	4.72	12.59	14.12	12	6.50667	12.9033	0.889186	0.000904082
AT1G63100	NA	yes	65.27	47.3	40.8	25.63	12.07	23.9	51.1233	20.5333	-1.27536	7.71975e-08
AT1G63105	NA	no	0	0	0	0.12	0	0	0	0.04	0.0565835	NA
AT1G63110	NA	no	23.93	23.83	25.14	23.81	28.08	32.09	24.3	27.9933	0.196584	0.455833
AT1G63120	ATRBL2	no	7.85	8.51	7.72	5.1	7.84	6.55	8.02667	6.49667	-0.267944	0.321429
AT1G63130	TAS8	no	7.34	5.77	6.24	16.13	16.66	19.18	6.45	17.3233	1.29837	9.99584e-12
AT1G63140	NA	no	0	0.1	0	0.45	0	0	0.0333333	0.15	0.154328	0.531778
AT1G63150	NA	no	2.62	2.11	2.53	5.83	7.24	7.21	2.42	6.76	1.18206	4.74012e-07
AT1G63160	EMB2811	no	37.06	45.54	42.96	29.34	20.14	28.41	41.8533	25.9633	-0.668409	0.000140416
AT1G63170	NA	no	28.61	30.24	29.84	34.87	29.32	37.94	29.5633	34.0433	0.197338	0.404959
AT1G63180	UGE3	no	0.58	0.48	0.33	0.58	0.74	0.36	0.463333	0.56	0.0922876	0.819666
AT1G63190	NA	no	0	0.17	0	0.09	0.3	0.27	0.0566667	0.22	0.207361	0.487868
AT1G63200	NA	no	0.18	0.36	0.08	1.62	1.23	1.65	0.206667	1.5	1.0509	0.0103875
AT1G63205	NA	no	0	0	0	0	0	0	0	0	0	NA
AT1G63206	NA	no	0	0.05	0.08	0.39	0.33	1.91	0.0433333	0.876667	0.846972	0.0144724
AT1G63210	NA	no	0.02	0.09	0.03	0.18	0.01	0.08	0.0466667	0.09	0.0585261	0.675043
AT1G63220	NA	no	1.07	1.78	1.49	12.49	15.18	15.54	1.44667	14.4033	2.65435	1.60373e-17
AT1G63230	NA	no	1.54	1.59	1.48	2.08	0.72	0.77	1.53667	1.19	-0.212003	0.566395
AT1G63240	NA	no	4.23	6.77	4.36	18.9	15.4	21.69	5.12	18.6633	1.6839	1.63101e-17
AT1G63245	CLE14	no	0	0	0	0	0	0	0	0	0	NA
AT1G63250	NA	no	5.38	6.43	5.38	2.82	1.45	2.68	5.73	2.31667	-1.02087	4.01479e-06
AT1G63260	TET10	no	93.36	98.51	86.38	29.63	22.01	24.7	92.75	25.4467	-1.82573	2.67007e-32
AT1G63270	ABCI1	no	15.52	14.19	12.84	9.5	6.43	10.84	14.1833	8.92333	-0.613592	0.0061915
AT1G63280	NA	no	0	0	0	0.4	0	0	0	0.133333	0.180572	NA
AT1G63290	NA	no	61.35	60.56	54.43	68.25	75.65	88.38	58.78	77.4267	0.391681	0.0431388
AT1G63295	NA	no	0	0.05	0.09	0	0	0	0.0466667	0	-0.0658021	NA
AT1G63300	NA	no	7.52	7.3	4.42	6.77	4.72	7.86	6.41333	6.45	0.00711804	0.914552
AT1G63310	NA	no	0.27	0.09	0	0.15	0	0	0.12	0.05	-0.0931094	0.747403
AT1G63320	NA	no	0.1	0.1	0	0	0	0	0.0666667	0	-0.0931094	NA
AT1G63330	NA	no	0.52	0.18	0.4	0.91	0.9	1.17	0.366667	0.993333	0.544522	0.0730879
AT1G63340	NA	no	0	0.08	0.12	0.25	0.13	0	0.0666667	0.126667	0.0789513	0.727089
AT1G63350	NA	no	0	0	0	0	0	0	0	0	0	NA
AT1G63360	NA	no	0	0	0	0.23	0.46	0.16	0	0.283333	0.359896	0.000156121
AT1G63370	NA	no	0.2	0.24	0.2	0.6	0.19	0.54	0.213333	0.443333	0.250429	0.468746
AT1G63380	NA	no	0.29	0.47	0.07	0.91	0.31	0.42	0.276667	0.546667	0.27678	0.388271
AT1G63390	NA	no	0.35	0.88	0.45	1.2	1.57	0.56	0.56	1.11	0.435697	0.484254
AT1G63400	NA	no	1.56	1.82	1.45	5.43	3.99	6.52	1.61	5.31333	1.27435	2.41017e-08
AT1G63410	NA	no	0	0	0.1	0	0.17	0.21	0.0333333	0.126667	0.124755	NA
AT1G63420	NA	no	0.48	1.07	1.3	0.69	0.54	0.4	0.95	0.543333	-0.337424	0.274345
AT1G63430	NA	no	5.06	5.59	3.97	4.09	3.05	3.41	4.87333	3.51667	-0.378921	0.0611769
AT1G63440	HMA5	no	3.21	3.94	3.92	3.41	2.75	3.03	3.69	3.06333	-0.206924	0.317339
AT1G63450	RHS8	no	0.05	0	0.04	0.11	0.06	0.1	0.03	0.09	0.0816838	0.460424
AT1G63460	ATGPX8	no	46.25	53.16	48.65	70.05	69.72	70.01	49.3533	69.9267	0.494241	0.00775762
AT1G63470	NA	no	28.79	32.7	32.1	29.7	32.54	34.61	31.1967	32.2833	0.0478886	0.950568
AT1G63480	NA	no	16.85	21.98	16.29	20.52	18.34	22.85	18.3733	20.57	0.154954	0.4456
AT1G63490	NA	no	2.11	2.09	1.33	0.95	1.09	0.84	1.84333	0.96	-0.53673	0.0103876
AT1G63500	BSK7	no	6.4	5.07	6.03	5.67	3.34	6	5.83333	5.00333	-0.186826	0.396695
AT1G63510	NA	no	0	0	0	0	0	0	0	0	0	NA
AT1G63520	NA	no	0	0	0	0	0.02	0	0	0.00666667	0.00958605	NA
AT1G63522	NA	no	0	0.49	0.59	1.55	0	0.61	0.36	0.72	0.338802	0.719162
AT1G63530	NA	no	0.25	0.02	0.28	0.41	0.23	0.29	0.183333	0.31	0.14671	0.654033
AT1G63535	NA	no	0	0	0	0.34	0	0	0	0.113333	0.154886	NA
AT1G63540	NA	no	0	0	0	0	0	0	0	0	0	NA
AT1G63550	NA	no	0	0	0	0.03	0.04	0	0	0.0233333	0.0332762	NA
AT1G63570	NA	no	0	0	0	0	0	0	0	0	0	NA
AT1G63580	NA	no	0	0	0	0	0	0	0	0	0	NA
AT1G63590	NA	no	0	0	0	0	0	0	0	0	0	NA
AT1G63600	NA	no	0	0	0	0	0	0	0	0	0	NA
AT1G63610	NA	no	18.12	20.57	18.86	16.26	15.82	18.21	19.1833	16.7633	-0.184262	0.260132
AT1G63615	NA	no	0	0	0	0.09	0.1	0	0	0.0633333	0.0885939	NA
AT1G63630	NA	no	0	0.07	0	0.98	0.67	0.05	0.0233333	0.566667	0.614422	0.0219936
AT1G63640	NA	no	16.72	12.73	9.47	7.28	4.28	7.9	12.9733	6.48667	-0.900281	9.90813e-05
AT1G63650	AtEGL3	yes	4.15	4.46	3.78	0.24	0.27	0.07	4.13	0.193333	-2.10396	1.2622e-19
AT1G63660	NA	no	80.83	75.33	67.6	23.66	19.16	25.42	74.5867	22.7467	-1.67041	1.92138e-30
AT1G63670	TRM12	no	5.88	5.28	4.18	4.74	4.61	5.64	5.11333	4.99667	-0.0277985	0.762727
AT1G63680	APG13	no	6.45	8.98	7.31	6.34	4.81	7.38	7.58	6.17667	-0.257664	0.180847
AT1G63690	ATSPPL2	no	11.57	15.63	13.64	23.98	25.26	31.12	13.6133	26.7867	0.927107	1.05752e-06
AT1G63700	EMB71	no	9.57	7.79	9	9.22	6.53	9.24	8.78667	8.33	-0.0689405	0.701169
AT1G63710	CYP86A7	no	0	0	0	0.06	0.08	0	0	0.0466667	0.0658021	NA
AT1G63720	NA	no	1.85	0.89	1.56	1.7	2.35	4.25	1.43333	2.76667	0.630354	0.123347
AT1G63730	NA	no	0.18	0.43	0.68	0.67	0.32	0.43	0.43	0.473333	0.0430687	0.923513
AT1G63740	NA	no	0.62	0.94	0.6	0.74	1.33	1.02	0.72	1.03	0.239071	0.331639
AT1G63750	NA	no	0.06	0.11	0.08	2.33	2.2	1.35	0.0833333	1.96	1.45012	3.60073e-18
AT1G63760	ARI6	no	0.08	0.1	0	0.07	0.06	0	0.06	0.0433333	-0.0228641	0.892635
AT1G63770	NA	no	51.87	53.05	49.45	47.74	34.94	56.64	51.4567	46.44	-0.145022	0.341743
AT1G63780	IMP4	no	73.92	88.91	73.1	41.65	27.79	32.36	78.6433	33.9333	-1.18895	1.16644e-11
AT1G63790	NA	no	0	0	0	0	0	0	0	0	0	NA
AT1G63800	UBC5	no	4.94	8.02	8.4	19.2	29.61	33.36	7.12	27.39	1.80583	3.55042e-10
AT1G63810	NA	no	12.48	14.72	10.31	4.3	3.82	3.22	12.5033	3.78	-1.49823	4.47872e-15
AT1G63820	NA	no	0	0.13	0.08	0.92	1.77	0	0.07	0.896667	0.825855	0.0189035
AT1G63830	NA	no	93.23	77.8	75.15	69.33	93.23	77.38	82.06	79.98	-0.0365882	0.737659
AT1G63835	NA	no	0	0	0	0	0	0	0	0	0	NA
AT1G63840	NA	no	0.79	1.8	2.58	6.27	7.92	8.21	1.72333	7.46667	1.63642	3.72903e-06
AT1G63850	NA	no	10.63	14.04	13.73	14.53	13.97	11.76	12.8	13.42	0.0634029	0.88671
AT1G63855	NA	no	10.59	10.31	11.03	4.72	5.01	7.58	10.6433	5.77	-0.782276	0.00515385
AT1G63860	NA	no	0.58	0.28	0.42	0.35	0.27	0.3	0.426667	0.306667	-0.126757	0.543359
AT1G63870	NA	no	0.08	0	0	0.13	0.08	0.21	0.0266667	0.14	0.151066	0.280782
AT1G63880	NA	no	0.01	0.11	0.09	1.02	1.03	0.93	0.07	0.993333	0.897572	6.73685e-08
AT1G63900	DAL1	no	13.52	17.76	14.21	22.35	24.83	24.92	15.1633	24.0333	0.631126	0.00135521
AT1G63910	AtMYB103	yes	0	0	0	0.06	0	0.03	0	0.03	0.0426443	NA
AT1G63920	NA	no	0.17	0.21	0.06	0	0.15	0	0.146667	0.05	-0.127057	0.623827
AT1G63930	ROH1	no	1.8	1.6	1.75	3.52	4.21	2.13	1.71667	3.28667	0.658019	0.0569034
AT1G63940	MDAR6	no	54.98	51.34	38.74	43.59	39.86	40.39	48.3533	41.28	-0.223172	0.202635
AT1G63950	NA	no	0	0.07	0	0	0	0.15	0.0233333	0.05	0.0371132	NA
AT1G63960	NA	no	0	0	0	3.6	4.02	2.12	0	3.24667	2.08633	3.65211e-06
AT1G63970	ISPF	no	43.19	50.34	39.16	59.91	63.19	64.21	44.23	62.4367	0.488037	0.00187035
AT1G63980	NA	no	35.4	44.08	28.53	16.32	8.65	11.44	36.0033	12.1367	-1.49406	3.64345e-11
AT1G63990	SPO11-2	no	0.99	0.63	0.72	0.99	0.72	0.49	0.78	0.733333	-0.0383281	0.893159
AT1G64000	ATWRKY56	yes	0	0	0	0	0	0	0	0	0	NA
AT1G64010	NA	no	0	0	0	0	0	0.3	0	0.1	0.137504	NA
AT1G64020	NA	no	0	0	0	0	0	0	0	0	0	NA
AT1G64030	ATSRP3	no	0	0	0	0.1	0.34	0	0	0.146667	0.197446	0.218494
AT1G64035	NA	no	0	0.05	0.05	0.23	0.07	0.02	0.0333333	0.106667	0.098915	0.489321
AT1G64040	TOPP3	no	42	46	44.39	36.95	29.37	40.18	44.13	35.5	-0.30619	0.038334
AT1G64050	NA	no	5.44	7.55	7.79	5.84	4.08	6.55	6.92667	5.49	-0.288496	0.178237
AT1G64060	ATRBOH F	no	0.27	0.25	0.22	0.2	0.29	0.25	0.246667	0.246667	0	0.965991
AT1G64065	NA	no	0	0	0	0	0	0	0	0	0	NA
AT1G64070	RLM1	no	0.07	0	0	0	0	0	0.0233333	0	-0.0332762	NA
AT1G64080	MAKR2	no	12.06	17.4	13.82	17.22	23.37	23.57	14.4267	21.3867	0.537213	0.0236353
AT1G64090	RTNLB3	no	112.21	122.44	121.8	123.15	101.8	98.45	118.817	107.8	-0.13915	0.381181
AT1G64100	NA	yes	0	0.17	0.15	0.14	0.1	0	0.106667	0.08	-0.0351894	0.783345
AT1G64105	ANAC027	yes	6.02	8.99	9.97	23.07	24.82	22.18	8.32667	23.3567	1.38488	4.27711e-06
AT1G64107	NA	no	0.45	0.97	0.62	0.82	1.19	1.33	0.68	1.11333	0.331059	0.63596
AT1G64110	DAA1	no	0	0.03	0.02	0	0	0.02	0.0166667	0.00666667	-0.0142607	NA
AT1G64120	NA	no	1.66	1.59	0	0	0	0	1.08333	0	-1.05889	NA
AT1G64130	NA	no	0.49	0.35	0	0	0	0	0.28	0	-0.356144	0.287892
AT1G64140	NA	no	6.44	7.24	6.66	23.72	22.71	31.5	6.78	25.9767	1.79387	2.34221e-27
AT1G64150	NA	no	3.04	4.03	3.18	4.28	8.62	7.53	3.41667	6.81	0.822365	0.0115947
AT1G64160	AtDIR5	no	0	0	0	0	0	0	0	0	0	NA
AT1G64170	ATCHX16	no	0.03	0.06	0.1	0.29	0.02	0.42	0.0633333	0.243333	0.225619	0.232045
AT1G64180	NA	no	0.45	0.88	0.99	0.69	1.02	1.17	0.773333	0.96	0.14439	0.718049
AT1G64185	NA	no	51.21	49.41	51.65	30.41	26.26	30.18	50.7567	28.95	-0.789189	3.80871e-05
AT1G64190	NA	no	55.89	57.84	59.95	91.25	75.77	116.2	57.8933	94.4067	0.695986	0.000129962
AT1G64195	NA	no	0	0	0	0	0	0	0	0	0	NA
AT1G64200	VHA-E3	no	0.77	0.61	0.88	9.03	14.12	4.81	0.753333	9.32	2.55727	1.56257e-13
AT1G64210	NA	no	0.17	0.3	0	0	0	0.09	0.156667	0.03	-0.167329	0.35167
AT1G64220	TOM7-2	no	70.04	82.68	60.75	40.94	19.25	17.38	71.1567	25.8567	-1.42585	3.85667e-05
AT1G64230	UBC28	no	130.55	129.24	128.55	166.29	149.84	162.92	129.447	159.683	0.30076	0.107992
AT1G64235	NA	no	0	0.24	0	0.33	0	0	0.08	0.11	0.0395284	0.929755
AT1G64240	NA	no	0.7	2.01	2.45	12.52	15.02	16.28	1.72	14.6067	2.52048	7.37889e-18
AT1G64250	NA	no	0.03	0.32	0.18	0.57	0.14	0.34	0.176667	0.35	0.198254	0.457023
AT1G64253	NA	no	0.63	0.69	0.59	0.38	0.33	0.56	0.636667	0.423333	-0.201487	0.526731
AT1G64255	NA	no	0.84	0.77	0.43	0.27	0.11	0.42	0.68	0.266667	-0.407424	0.0952215
AT1G64260	NA	no	3.47	3.03	3.12	1.28	0.92	1.85	3.20667	1.35	-0.840017	0.000392743
AT1G64270	NA	no	1.19	0.85	0.46	2	2.19	2.54	0.833333	2.24333	0.823008	0.00466177
AT1G64280	ATNPR1	no	1.39	1.39	1.54	2.19	1.88	2.59	1.44	2.22	0.40018	0.139108
AT1G64290	NA	no	0	0	0	0.06	0	0	0	0.02	0.0285692	NA
AT1G64295	NA	no	0	0	0	0	0	0	0	0	0	NA
AT1G64300	NA	no	0.16	1	0.55	1.42	0.47	0.28	0.57	0.723333	0.134437	0.743576
AT1G64310	NA	no	0.62	0.2	0.15	0.12	0	0.37	0.323333	0.163333	-0.185912	0.522259
AT1G64320	NA	no	0.47	0.53	0.03	1.07	0.58	0.29	0.343333	0.646667	0.293731	0.433273
AT1G64330	NA	no	2.26	3.46	3.75	5.78	3.17	3.52	3.15667	4.15667	0.311012	0.39946
AT1G64340	NA	no	0	0	0	0	0	0	0	0	0	NA
AT1G64350	SEH1H	no	60.02	42.77	42.89	26.42	23.19	31.45	48.56	27.02	-0.822719	2.93364e-05
AT1G64355	NA	no	1.54	3.27	3.09	13.77	23.4	16.19	2.63333	17.7867	2.37034	3.14433e-14
AT1G64360	NA	no	0	0	0	0	0	0	0	0	0	NA
AT1G64370	NA	no	0	0	0	0	0	0	0	0	0	NA
AT1G64380	NA	yes	0.3	0.25	0.19	1.87	1.67	1.14	0.246667	1.56	1.03807	0.000135426
AT1G64385	NA	no	12.15	16.27	12.67	15.09	12.11	17.1	13.6967	14.7667	0.101389	0.799118
AT1G64390	AtGH9C2	no	3.64	5.37	3.2	4.21	5.55	4.63	4.07	4.79667	0.193238	0.526721
AT1G64400	LACS3	no	0	0.02	0	0	0	0	0.00666667	0	-0.00958605	NA
AT1G64405	NA	no	0	0.09	0	0.1	0	0	0.03	0.0333333	0.00466138	NA
AT1G64410	NA	no	0	0	0	0	0	0	0	0	0	NA
AT1G64420	NA	no	0.46	0.43	0	0.71	0	0	0.296667	0.236667	-0.068351	NA
AT1G64430	NA	no	2.35	5.19	2.02	4.13	3.72	5.65	3.18667	4.5	0.39363	0.220022
AT1G64440	REB1	no	2.16	4.45	2.36	4.52	4.9	4.74	2.99	4.72	0.519626	0.122677
AT1G64450	NA	no	19.01	29.62	25.56	58.07	88.32	79.82	24.73	75.4033	1.57018	4.23719e-12
AT1G64455	NA	no	0	0	0	0.94	0	0	0	0.313333	0.393233	0.2952
AT1G64460	NA	no	5.05	4.63	3.35	3.33	2.95	1.68	4.34333	2.65333	-0.548527	0.0714836
AT1G64480	CBL8	no	0.05	0	0	0	0	0	0.0166667	0	-0.0238467	NA
AT1G64490	NA	no	68.6	68.37	60.38	38.8	32.37	35.63	65.7833	35.6	-0.867644	5.65898e-07
AT1G64500	NA	no	0.15	0.25	0.04	0.72	0.35	0.72	0.146667	0.596667	0.477617	0.0906121
AT1G64510	NA	no	56.21	65.82	63.14	105.47	113.56	112.72	61.7233	110.583	0.831047	1.28857e-06
AT1G64520	RPN12a	no	273.45	236.49	244.34	193.49	154.53	193.61	251.427	180.543	-0.47555	0.00122266
AT1G64530	NA	yes	3.53	4.39	2.98	3.22	2.64	3.28	3.63333	3.04667	-0.195316	0.36613
AT1G64540	NA	no	0.95	0.69	1.64	4.02	3.4	2.84	1.09333	3.42	1.07824	0.00223537
AT1G64550	ABCF3	no	44.68	46.81	40.77	25.16	20.79	33.82	44.0867	26.59	-0.708555	1.13876e-05
AT1G64560	NA	no	0.79	1.67	0.62	0.2	0.26	0.12	1.02667	0.193333	-0.764112	0.170229
AT1G64561	NA	no	0.17	0.82	0	0.16	0	0	0.33	0.0533333	-0.336464	0.465768
AT1G64563	NA	no	0.07	0.13	0.32	0.18	0.18	0.23	0.173333	0.196667	0.0284084	0.916364
AT1G64570	DUO3	no	1.19	1.59	1.02	0.99	0.46	0.85	1.26667	0.766667	-0.359542	0.0992293
AT1G64572	NA	no	3.55	4.85	3.21	2.95	2.38	2.71	3.87	2.68	-0.404216	0.445475
AT1G64580	NA	no	9.16	5.96	4.52	4.53	3.23	5.95	6.54667	4.57	-0.438162	0.124485
AT1G64583	NA	no	1.79	1.13	1.27	1.94	1.88	2.65	1.39667	2.15667	0.397373	0.269498
AT1G64584	NA	no	6.85	5.19	6.57	11.06	3.78	7.34	6.20333	7.39333	0.220579	0.782003
AT1G64585	DVL12	no	0	4.48	1.23	0	0	0	1.90333	0	-1.53771	0.24606
AT1G64590	NA	no	0	0	0	0.11	0	0	0	0.0366667	0.0519521	NA
AT1G64600	NA	no	9.09	13.99	8.83	5.15	3.66	4.19	10.6367	4.33333	-1.12557	7.55426e-07
AT1G64610	NA	no	0.85	1.75	1.73	2.03	2.19	1.3	1.44333	1.84	0.21704	0.564708
AT1G64618	NA	no	0.2	0.26	0.55	0.27	0.59	0.43	0.336667	0.43	0.0973754	0.877796
AT1G64620	NA	yes	5.09	5.47	3.94	1.92	0.84	1.63	4.83333	1.46333	-1.24371	4.0997e-07
AT1G64625	NA	no	2.18	2.12	2.39	3.67	2.72	4.41	2.23	3.6	0.5101	0.0753828
AT1G64630	ATWNK10	no	4.17	6.65	5.58	6.81	4.42	5.9	5.46667	5.71	0.0532905	0.94004
AT1G64633	NA	no	0	0	0	0	0	0	0	0	0	NA
AT1G64640	AtENODL8	no	11.4	9.04	11.35	6.62	4.86	6.52	10.5967	6	-0.728283	0.00613254
AT1G64650	NA	no	54.3	45.94	47.24	50.51	52.97	68.53	49.16	57.3367	0.217866	0.424177
AT1G64660	ATMGL	no	0.36	1.37	0.85	20.49	29.85	21.87	0.86	24.07	3.75259	1.80086e-42
AT1G64670	BDG1	no	83.65	70.29	76.05	93.58	105.57	131.52	76.6633	110.223	0.518154	0.0107692
AT1G64680	NA	no	5.59	5.44	3.57	11.53	11.87	11.5	4.86667	11.6333	1.10662	2.17687e-05
AT1G64690	BLT	no	0	0.17	0	0.1	0	0	0.0566667	0.0333333	-0.0322146	0.836499
AT1G64700	NA	no	0	0	0	0	0	0	0	0	0	NA
AT1G64710	NA	no	0	0.52	0.44	0.59	0.44	0.26	0.32	0.43	0.115477	0.821428
AT1G64720	CP5	no	19.41	35.17	26.22	27.12	31.21	32.67	26.9333	30.3333	0.165711	0.580214
AT1G64730	NA	no	0	0.49	0.52	0.34	0	0	0.336667	0.113333	-0.263754	NA
AT1G64740	TUA1	no	10.31	15.72	11.39	42.27	22.7	27.18	12.4733	30.7167	1.23513	7.52195e-07
AT1G64750	ATDSS1(I)	no	361.48	367.59	418.05	424.87	366.88	411.09	382.373	400.947	0.0682541	0.873272
AT1G64760	NA	no	36.97	24.37	28.75	31.16	22.74	27.29	30.03	27.0633	-0.144977	0.430933
AT1G64770	NDF2	no	0	0	0.07	0.77	0.07	0.44	0.0233333	0.426667	0.479372	0.0301018
AT1G64780	AMT1;2	no	0	0.03	0	0	0.02	0	0.01	0.00666667	-0.00476924	NA
AT1G64790	ILA	no	8.09	9.26	6.89	4.22	2.86	3.86	8.08	3.64667	-0.966496	1.18582e-10
AT1G64795	NA	no	0	0	0	0.29	0	0	0	0.0966667	0.133125	NA
AT1G64800	NA	no	0	0	0	0.14	0	0	0	0.0466667	0.0658021	NA
AT1G64810	APO1	no	6	6	4.64	16.44	21.59	22.95	5.54667	20.3267	1.70383	7.25032e-16
AT1G64820	NA	no	0.18	0.1	0.04	0.03	0.24	0	0.106667	0.09	-0.0218926	0.945303
AT1G64830	NA	no	1.09	0.7	1.07	3.75	1.6	2.88	0.953333	2.74333	0.938385	0.0083498
AT1G64840	NA	no	18.35	14.8	17.28	11.68	13.25	12.83	16.81	12.5867	-0.390496	0.0602857
AT1G64850	NA	no	19.42	25.78	23.69	21.42	23.47	27.69	22.9633	24.1933	0.0722134	0.88424
AT1G64860	RPOD1	no	6.35	6.15	4.43	6.88	5.44	10.55	5.64333	7.62333	0.376338	0.238795
AT1G64870	NA	no	0.66	0.3	0.62	1.19	0.59	1.29	0.526667	1.02333	0.406349	0.40579
AT1G64880	NA	no	63.11	73.05	52.92	34.44	20.85	32.99	63.0267	29.4267	-1.07334	2.31997e-09
AT1G64890	NA	no	6.55	6.83	5.38	7.3	7.81	10.9	6.25333	8.67	0.414872	0.124472
AT1G64900	CYP89	no	0	0.02	0	0.32	0.28	0.25	0.00666667	0.283333	0.35031	0.011978
AT1G64910	NA	no	0	0.02	0	0	0	0	0.00666667	0	-0.00958605	NA
AT1G64920	NA	no	0	0	0	0	0	0	0	0	0	NA
AT1G64930	CYP89A7	no	0	0	0	0	0	0	0	0	0	NA
AT1G64940	CYP89A6	no	0.1	0.4	0.52	0.92	0.32	0.21	0.34	0.483333	0.14661	0.696501
AT1G64950	CYP89A5	no	0.03	0.26	0.34	0.99	0.98	0.64	0.21	0.87	0.628031	0.0262057
AT1G64960	HEB1	no	2.68	4.03	2.9	1.37	0.86	1.78	3.20333	1.33667	-0.847082	6.11422e-05
AT1G64970	G-TMT	no	0.04	0.38	0.77	1.43	1.38	0.22	0.396667	1.01	0.525208	0.27692
AT1G64980	CDI	no	11.38	14.37	11	18.98	17.39	10.38	12.25	15.5833	0.323742	0.290873
AT1G64990	GTG1	no	13.26	13.64	11.37	9.66	8.55	11.58	12.7567	9.93	-0.331838	0.0490142
AT1G65000	NA	no	10.69	11.36	11.22	14.95	13.3	14.27	11.09	14.1733	0.327724	0.263134
AT1G65010	NA	no	7.79	6.36	4.94	5.19	4.06	5.36	6.36333	4.87	-0.326999	0.0831525
AT1G65020	NA	no	38.45	40.11	38.38	40.48	34.66	52.73	38.98	42.6233	0.125822	0.72376
AT1G65030	NA	no	99.08	80.21	54.91	27.12	19.69	24.28	78.0667	23.6967	-1.67875	2.91192e-15
AT1G65032	NA	no	27.37	31.73	31.57	26.9	22.65	26.97	30.2233	25.5067	-0.236269	0.260849
AT1G65040	AtHrd1B	no	6.67	12.64	10.03	9.28	10.37	11.38	9.78	10.3433	0.0734875	0.9884
AT1G65050	NA	no	0.04	0	0.07	0	0	0	0.0366667	0	-0.0519521	NA
AT1G65060	4CL3	no	0.37	0.65	1.45	5.22	9.62	4.53	0.823333	6.45667	2.03195	4.1555e-09
AT1G65070	NA	no	3.87	3.85	2.44	1.09	1.32	2.02	3.38667	1.47667	-0.824725	0.00133451
AT1G65080	NA	no	6.32	6.78	4.6	3.74	1.93	4.48	5.9	3.38333	-0.654568	0.0188429
AT1G65090	NA	no	0.35	1.59	3.11	232.61	316.34	318.56	1.68333	289.17	6.75673	6.07244e-19
AT1G65110	NA	no	0.21	0.05	0.05	0.01	0	0	0.103333	0.00333333	-0.137068	0.0458569
AT1G65113	SCRL2	no	0	0.16	0	0.09	0.11	0.72	0.0533333	0.306667	0.310929	0.494453
AT1G65120	NA	no	0.21	0.25	0.06	0.14	0	0.11	0.173333	0.0833333	-0.115136	0.465288
AT1G65130	NA	no	0.9	0.93	0.85	1.03	0.61	0.9	0.893333	0.846667	-0.036005	0.803776
AT1G65140	NA	no	0	0	0	0	0	0	0	0	0	NA
AT1G65150	NA	no	47.97	48.53	59.64	45.05	30.99	40.43	52.0467	38.8233	-0.413648	0.0308129
AT1G65160	NA	no	0	0	0	0	0	0	0	0	0	NA
AT1G65165	NA	no	0	0	0	0	0	0	0	0	0	NA
AT1G65170	NA	no	0	0	0	0	0	0	0	0	0	NA
AT1G65180	NA	no	2.64	2.19	1.04	0.79	0.7	1.36	1.95667	0.95	-0.600497	0.0437102
AT1G65190	NA	no	0.15	0.08	0	0	0.06	0.11	0.0766667	0.0566667	-0.0270513	0.857901
AT1G65200	NA	no	0	0.04	0	0	0	0	0.0133333	0	-0.0191088	NA
AT1G65210	NA	no	0	0	0	0	0	0	0	0	0	NA
AT1G65220	NA	no	49.87	49.45	41.7	23.09	19.03	25.81	47.0067	22.6433	-1.0218	2.79245e-11
AT1G65230	NA	no	6.18	8.28	5.29	8.25	10.98	15.53	6.58333	11.5867	0.730992	0.0212573
AT1G65240	NA	no	1.02	1.89	1.22	10.34	12.3	3.02	1.37667	8.55333	2.00706	7.61033e-08
AT1G65250	NA	no	1.52	1.37	1.84	2.67	2.36	2.03	1.57667	2.35333	0.38009	0.281051
AT1G65260	PTAC4	no	29.09	32.48	29.06	33.23	30.85	43.66	30.21	35.9133	0.242134	0.300317
AT1G65270	NA	no	39.37	46.9	50.47	47.85	40.1	57.42	45.58	48.4567	0.0864544	0.792264
AT1G65280	NA	no	15.14	13.61	13.74	7.46	5.55	9.34	14.1633	7.45	-0.843564	1.03443e-05
AT1G65290	mtACP2	no	664.17	653.6	696.19	459	393.73	454.65	671.32	435.793	-0.622197	6.24013e-06
AT1G65295	NA	no	32.99	26.89	30.25	40.68	42.31	37.77	30.0433	40.2533	0.410227	0.0830397
AT1G65300	AGL38	yes	0	0.08	0.34	0.33	0.69	0.39	0.14	0.47	0.366782	0.351881
AT1G65310	ATXTH17	no	0	0	0	0	0.05	0	0	0.0166667	0.0238467	NA
AT1G65320	CBSX6	no	8.53	7.69	5.73	7.23	5.67	8.89	7.31667	7.26333	-0.00928154	0.870381
AT1G65330	AGL37	yes	0.68	0.07	0.29	1.1	0.8	0.21	0.346667	0.703333	0.338968	0.472588
AT1G65340	CYP96A3	no	0	0	0	0	0	0	0	0	0	NA
AT1G65342	NA	no	0	0	0	0	0.19	0	0	0.0633333	0.0885939	NA
AT1G65346	NA	no	2.82	3.67	5.1	3.29	1.67	4.09	3.86333	3.01667	-0.275947	0.654027
AT1G65347	NA	no	4.14	4.99	4.69	6.42	4.25	5.26	4.60667	5.31	0.170497	0.72466
AT1G65349	NA	no	0	0	0	0	0.32	0	0	0.106667	0.146221	NA
AT1G65350	UBQ13	no	0	0	0	0	0	0.05	0	0.0166667	0.0238467	NA
AT1G65352	NA	no	0	0	0	0	0	0	0	0	0	NA
AT1G65360	AGL23	yes	0	0	0	0	0.14	0	0	0.0466667	0.0658021	NA
AT1G65365	NA	no	0	0.04	0	0	0	0	0.0133333	0	-0.0191088	NA
AT1G65370	NA	no	5.38	5.84	5.23	5.62	4.12	3.58	5.48333	4.44	-0.253129	0.395894
AT1G65380	AtRLP10	no	3.98	6.61	6.12	12.06	10.09	10.79	5.57	10.98	0.866663	0.000134308
AT1G65385	NA	no	0	0	0	0.1	0.3	0.12	0	0.173333	0.230613	0.118139
AT1G65390	ATPP2-A5	no	0	0	0	0	0	0	0	0	0	NA
AT1G65410	ABCI13	no	11.21	13.69	12.38	15.49	10.05	17.72	12.4267	14.42	0.199702	0.571178
AT1G65420	NPQ7	no	10.49	10.31	7.66	13.7	13.63	15.48	9.48667	14.27	0.542144	0.0430005
AT1G65425	NA	no	0	0.27	0	0	0	0	0.09	0	-0.124328	NA
AT1G65430	ARI8	no	16.45	14.75	11.5	11.84	7.13	11.88	14.2333	10.2833	-0.433038	0.0440987
AT1G65440	GTB1	no	11.65	13.78	12.88	15.05	12.17	13.73	12.77	13.65	0.0893721	0.799163
AT1G65450	GLC	no	0.02	0.03	0	0.01	0.04	0.03	0.0166667	0.0266667	0.0141211	NA
AT1G65470	FAS1	no	13.63	13.5	10.91	7.11	3.06	5.6	12.68	5.25667	-1.1286	7.22328e-07
AT1G65480	FT	no	0	0.37	0	0.39	0.13	0	0.123333	0.173333	0.0628268	0.840999
AT1G65481	NA	no	0	0	0.06	1.1	0	0.15	0.02	0.416667	0.473931	0.0866788
AT1G65483	NA	no	0	0.05	0	0.03	0	0	0.0166667	0.01	-0.00949145	NA
AT1G65484	NA	no	0	0	0	0.4	0	0	0	0.133333	0.180572	NA
AT1G65485	NA	no	0	0	0	0	0	0	0	0	0	NA
AT1G65486	NA	no	0	0	0	50.81	3.85	2.63	0	19.0967	4.32888	9.27505e-05
AT1G65490	NA	no	0	0	0	63.3	1.01	2.43	0	22.2467	4.53895	NA
AT1G65500	NA	no	2.17	2.1	1.2	33.43	2.18	7.29	1.82333	14.3	2.43806	0.0113523
AT1G65510	NA	no	0.4	0.42	0.14	1.35	0.47	0.21	0.32	0.676667	0.345058	0.575797
AT1G65520	ATECI1	no	5.28	4.74	4.98	7.14	7.81	7.49	5	7.48	0.499102	0.124891
AT1G65540	AtLETM2	no	3.44	3.25	2.94	2.74	1.99	1.69	3.21	2.14	-0.423056	0.0845045
AT1G65541	NA	no	0	0	0	0	0	0	0	0	0	NA
AT1G65550	NA	no	0.05	0.25	0.3	4.15	3.08	2.07	0.2	3.1	1.77259	6.97352e-10
AT1G65560	NA	no	5.96	8.09	7.96	13.15	11.99	13.06	7.33667	12.7333	0.720139	0.00220387
AT1G65570	NA	no	0	0	0	0	0	0	0	0	0	NA
AT1G65580	FRA3	no	5.08	5.5	4.14	4.57	4.04	5.11	4.90667	4.57333	-0.0838038	0.599923
AT1G65585	NA	no	0	0	0	0.05	0	0	0	0.0166667	0.0238467	NA
AT1G65590	ATHEX1	no	1.36	1.28	1.22	1.04	0.66	0.06	1.28667	0.586667	-0.527247	0.189538
AT1G65610	ATGH9A2	no	0.64	0.18	0.29	1.22	1.02	0.64	0.37	0.96	0.516678	0.0909496
AT1G65620	AS2	yes	2.29	2.64	2.85	51.68	61.49	73.9	2.59333	62.3567	4.1401	2.55727e-93
AT1G65630	DEG3	no	0	0.04	0.07	0.09	0.03	0.08	0.0366667	0.0666667	0.0411573	0.78918
AT1G65640	DEG4	no	0	0	0.04	0	0	0	0.0133333	0	-0.0191088	NA
AT1G65642	NA	no	0	0.43	0	0	0	0	0.143333	0	-0.193246	NA
AT1G65650	UCH2	no	51.96	61.77	59.27	45.03	38.3	44.43	57.6667	42.5867	-0.428654	0.00472247
AT1G65660	SMP1	no	13.97	19.01	15.29	13.64	9.1	12.2	16.09	11.6467	-0.434395	0.0268531
AT1G65670	CYP702A1	no	0	0	0	0	0	0	0	0	0	NA
AT1G65680	ATEXPB2	no	0	0	0	0	0	0	0	0	0	NA
AT1G65681	EXPB6	no	0	0	0	0	0	0.3	0	0.1	0.137504	NA
AT1G65690	NA	no	0	0	0	0.07	0	0	0	0.0233333	0.0332762	NA
AT1G65700	LSM8	no	126.72	120.57	108.54	72.65	55.76	63.83	118.61	64.08	-0.878052	2.75452e-09
AT1G65710	NA	no	31.93	28.98	32.95	18.53	9.97	14.11	31.2867	14.2033	-1.08655	4.35212e-07
AT1G65720	NA	no	120.76	108.36	125.57	245.04	337.11	316.17	118.23	299.44	1.33333	1.15574e-11
AT1G65730	YSL7	no	24.61	25.14	31.23	49.93	69.76	79.94	26.9933	66.5433	1.27073	5.60424e-09
AT1G65735	NA	no	0	0.61	0.47	0	0.4	0	0.36	0.133333	-0.263034	NA
AT1G65740	UCL1	no	0	0	0	0	0	0	0	0	0	NA
AT1G65750	NA	no	0	0	0	0.03	0	0	0	0.01	0.0143553	NA
AT1G65760	NA	no	0	0	0	0.19	0	0.09	0	0.0933333	0.128733	NA
AT1G65770	AMR1	no	0.29	0	1.16	0.08	0.2	0.27	0.483333	0.183333	-0.325986	0.418575
AT1G65780	NA	no	0	0	0.09	0.06	0	0	0.03	0.02	-0.0140752	0.880977
AT1G65790	ARK1	no	0.16	0	0.15	0	0.1	0	0.103333	0.0333333	-0.094563	0.615738
AT1G65800	ARK2	no	0.17	0.17	0.11	0.06	0.06	0.1	0.15	0.0733333	-0.0995357	0.433273
AT1G65810	NA	no	3.87	3.62	4.12	1.37	0.82	1.47	3.87	1.22	-1.13336	2.50867e-08
AT1G65820	NA	no	44.4	48.42	44.71	103.48	104.03	109.7	45.8433	105.737	1.18814	3.18393e-14
AT1G65830	NA	no	0	0.07	0	0.07	0	0	0.0233333	0.0233333	0	NA
AT1G65840	ATPAO4	no	13.08	17.37	12.85	20.83	25.26	29.35	14.4333	25.1467	0.760577	0.000133
AT1G65845	NA	no	5.42	1.22	3.65	28.39	2.75	14.92	3.43	15.3533	1.88421	0.0750263
AT1G65850	NA	no	0	0	0	0	0	0	0	0	0	NA
AT1G65860	FMO GS-OX1	no	0	0	0	0.14	0	0	0	0.0466667	0.0658021	NA
AT1G65870	NA	no	0	0	0	0	0	0	0	0	0	NA
AT1G65875	NA	no	0	0	0	0	0	0	0	0	0	NA
AT1G65880	BZO1	no	0	0	0	0	0.14	0	0	0.0466667	0.0658021	NA
AT1G65890	AAE12	no	0	0	0	0	0	0	0	0	0	NA
AT1G65900	NA	no	0.2	1.57	0.96	2.85	6.77	2.66	0.91	4.09333	1.41504	0.000932896
AT1G65910	anac028	yes	0	0	0	0.05	0	0	0	0.0166667	0.0238467	NA
AT1G65920	NA	no	0	0.1	0.14	0.13	0.11	0.04	0.08	0.0933333	0.017702	0.921699
AT1G65930	cICDH	no	178.88	170.01	190.97	335.47	239.99	350.27	179.953	308.577	0.774679	1.62576e-05
AT1G65940	NA	no	0	0	0	0	0	0	0	0	0	NA
AT1G65950	NA	no	3.46	4.25	2.29	2.04	0.65	1.75	3.33333	1.48	-0.805137	0.0140284
AT1G65960	GAD2	no	0.09	0.15	0.1	0.31	0.12	0.18	0.113333	0.203333	0.112151	0.58528
AT1G65970	TPX2	no	8.32	34.75	22.47	244.74	111.72	76.69	21.8467	144.383	2.66981	0.000415576
AT1G65980	TPX1	no	279.33	327.59	369.36	637.33	718.17	775	325.427	710.167	1.12343	2.62496e-10
AT1G65985	NA	no	0.47	0.83	0.82	3.88	4.44	2.97	0.706667	3.76333	1.48079	1.10593e-07
AT1G65990	NA	no	0.11	0.02	0.18	0.05	0.28	0.06	0.103333	0.13	0.0344541	0.892477
AT1G66000	NA	no	0	0	0	0	0	0	0	0	0	NA
AT1G66010	NA	no	0	0.13	0	0.13	0	0	0.0433333	0.0433333	0	NA
AT1G66020	NA	no	0	0	0	0	0	0	0	0	0	NA
AT1G66030	CYP96A14P	no	0.16	0.2	0.11	0.07	0.09	0.25	0.156667	0.136667	-0.0251639	0.942287
AT1G66040	ORTH4	no	3.22	2.98	3.52	2.78	0.78	1.81	3.24	1.79	-0.603799	0.0649977
AT1G66045	NA	no	0	0	0	0	0	0	0	0	0	NA
AT1G66050	ORTH5	no	18.81	23.27	25.03	15.96	9.71	10.37	22.37	12.0133	-0.844667	0.000139974
AT1G66060	NA	no	0	0.07	0.08	0.07	0.1	0.15	0.05	0.106667	0.0758314	0.667178
AT1G66070	NA	no	37.98	47.77	42.05	32.69	22.34	24.63	42.6	26.5533	-0.662101	0.000401116
AT1G66080	NA	no	27.51	28.16	28	27.76	38.5	91.18	27.89	52.48	0.888429	0.0145968
AT1G66090	NA	no	9.04	4.67	5.17	0.8	2.5	3.87	6.29333	2.39	-1.10529	0.00533384
AT1G66100	NA	no	0	0	0	0	0	0.05	0	0.0166667	0.0238467	NA
AT1G66110	NA	no	0.24	0.03	0.05	3.18	7.09	4.61	0.106667	4.96	2.42909	9.24496e-13
AT1G66120	AAE11	no	0	0	0	0	0	0	0	0	0	NA
AT1G66130	NA	no	2.44	6.53	5.43	21.42	34.26	31.13	4.8	28.9367	2.36779	1.55193e-15
AT1G66140	ZFP4	yes	2.62	3.38	2.7	0.45	0.27	0.38	2.9	0.366667	-1.51281	3.99418e-08
AT1G66145	CLE18	no	0	0.16	0	0.98	0	0.39	0.0533333	0.456667	0.467709	0.513588
AT1G66150	TMK1	no	9.98	9.67	7.83	2.28	0.7	2.09	9.16	1.69	-1.91722	5.01044e-14
AT1G66160	ATCMPG1	no	0.2	0.08	0.17	0.81	0.58	0.3	0.15	0.563333	0.442992	0.120394
AT1G66170	MMD1	no	0.19	0.09	0.02	0.46	0.06	0.19	0.1	0.236667	0.168953	0.451616
AT1G66173	NA	no	0	0.03	0	0.05	0.07	0	0.01	0.04	0.0422282	NA
AT1G66180	NA	no	5.3	4.01	3.84	5.93	7.27	6.37	4.38333	6.52333	0.482872	0.105093
AT1G66190	NA	no	0	0	0	0.07	0.21	0	0	0.0933333	0.128733	0.391858
AT1G66200	ATGSR2	no	15.69	5.62	9.21	39.1	22.38	19.1	10.1733	26.86	1.31814	0.000865782
AT1G66210	NA	no	0	2.04	0.49	11.31	2.66	2.77	0.843333	5.58	1.83577	0.197181
AT1G66220	NA	no	0	0	0.08	0	0	0	0.0266667	0	-0.0379679	NA
AT1G66230	AtMYB20	yes	0	0	0	0	0	0	0	0	0	NA
AT1G66235	NA	no	0	0	0.32	0.37	0.59	0.05	0.106667	0.336667	0.272419	0.47699
AT1G66240	ATATX1	no	135.97	150.12	140.58	24.56	23.64	26.93	142.223	25.0433	-2.45928	5.20399e-55
AT1G66245	NA	no	0	0.09	0	0	0	0	0.03	0	-0.0426443	NA
AT1G66250	NA	no	162.63	122.45	136.39	96.43	79.42	112.97	140.49	96.2733	-0.540584	0.00141539
AT1G66260	NA	no	74.68	72.45	67.72	53.59	44.29	52.55	71.6167	50.1433	-0.505755	0.000468735
AT1G66270	BGLU21	no	0	0.02	0	0	0	0	0.00666667	0	-0.00958605	NA
AT1G66280	BGLU22	no	0	0	0	0	0	0	0	0	0	NA
AT1G66290	NA	no	0	0.14	0	0.09	0.15	0.28	0.0466667	0.173333	0.164811	0.465102
AT1G66300	NA	no	0	0.05	0	0.14	0	0.07	0.0166667	0.07	0.0737641	0.661337
AT1G66310	NA	no	0	0	0	0.15	0	0	0	0.05	0.0703893	NA
AT1G66320	NA	no	0	0.34	0	2.21	0.51	1.69	0.113333	1.47	1.14963	0.00166358
AT1G66330	NA	no	9.49	11.55	10.69	10.3	10.8	14.08	10.5767	11.7267	0.136635	0.784633
AT1G66340	AtETR1	no	5.95	5.99	4.03	6.12	8.29	7.41	5.32333	7.27333	0.387783	0.141833
AT1G66345	NA	no	2.91	3.81	3.41	3.88	2.2	3.08	3.37667	3.05333	-0.110724	0.691467
AT1G66350	RGL	yes	4.24	4.52	4.74	25.42	21.32	24.6	4.5	23.78	2.17167	5.76321e-36
AT1G66360	NA	no	0	0.13	0	1.3	3.42	3	0.0433333	2.57333	1.77607	4.94964e-06
AT1G66370	AtMYB113	yes	0	0	0	0	0	0	0	0	0	NA
AT1G66380	AtMYB114	yes	0	0	0	0	0.08	0	0	0.0266667	0.0379679	NA
AT1G66390	ATMYB90	yes	0	0	0	0	0	0	0	0	0	NA
AT1G66400	CML23	no	10.17	4.56	6.15	42.48	113.33	72.85	6.96	76.22	3.27813	2.45485e-08
AT1G66410	ACAM-4	no	300.03	260.67	285.38	370.96	349.14	395.53	282.027	371.877	0.397761	0.0320532
AT1G66420	NA	yes	44.52	41.99	40.63	19.07	14.36	14.48	42.38	15.97	-1.35404	4.14417e-11
AT1G66430	NA	no	45.42	51.16	40.71	141.58	166.77	179.88	45.7633	162.743	1.80799	6.77212e-31
AT1G66440	NA	no	0	0	0	0	0.02	0	0	0.00666667	0.00958605	NA
AT1G66450	NA	no	0	0	0	0.05	0	0.02	0	0.0233333	0.0332762	NA
AT1G66460	NA	no	0	0	0	0	0.21	0.23	0	0.146667	0.197446	0.131665
AT1G66465	NA	no	0	0.12	0	0.91	0.66	0.19	0.04	0.586667	0.609416	0.0256713
AT1G66470	AtRHD6	yes	0	0	0	0	0	0	0	0	0	NA
AT1G66480	NA	no	1.19	1.35	0.79	0.28	1.3	2	1.11	1.19333	0.0558821	0.954857
AT1G66490	NA	no	0	0	0	0	0	0	0	0	0	NA
AT1G66500	NA	no	1.38	4.99	3.12	4.77	7.05	6.1	3.16333	5.97333	0.744109	0.052341
AT1G66510	NA	no	19.29	17.25	15.78	9.19	4.43	10.6	17.44	8.07333	-1.02313	6.06671e-05
AT1G66520	pde194	no	15.01	15.44	12.69	7.11	5.87	8.07	14.38	7.01667	-0.939981	4.71937e-06
AT1G66530	NA	no	40.78	38.56	34.26	27.27	23.53	30.34	37.8667	27.0467	-0.470704	0.00158277
AT1G66534	NA	no	0	0	0	0.22	0	0	0	0.0733333	0.102098	NA
AT1G66540	NA	no	0.32	0.08	0.14	0	0	0	0.18	0	-0.238787	0.0269294
AT1G66550	ATWRKY67	yes	0.12	0.05	0	0	0	0.07	0.0566667	0.0233333	-0.0462442	NA
AT1G66560	ATWRKY64	yes	0	0	0	0	0	0	0	0	0	NA
AT1G66570	ATSUC7	no	0	0	0	0	0	0	0	0	0	NA
AT1G66580	RPL10C	no	803.37	804.13	889.85	472.19	379.44	422.14	832.45	424.59	-0.969631	5.84288e-11
AT1G66590	ATCOX19-1	no	23.59	26.74	23.6	25.27	13.97	21.53	24.6433	20.2567	-0.270668	0.240922
AT1G66600	ABO3	yes	0.18	0.11	0.06	0	0	0.14	0.116667	0.0466667	-0.0933965	0.675239
AT1G66610	NA	no	2.52	2.21	0.92	0.17	0	0.49	1.88333	0.22	-1.24086	0.000677955
AT1G66620	NA	no	25.5	31.29	34.47	27.46	16.64	28.38	30.42	24.16	-0.320551	0.134953
AT1G66630	NA	no	0	0	0.17	0.04	0	0	0.0566667	0.0133333	-0.0604115	NA
AT1G66640	NA	no	0	0	0	0	0	0	0	0	0	NA
AT1G66650	NA	no	4.77	7.25	5.46	4.23	5.28	5.13	5.82667	4.88	-0.215365	0.487652
AT1G66660	NA	no	8.18	10.35	8.44	8.26	5.28	6.14	8.99	6.56	-0.402098	0.13785
AT1G66670	CLPP3	no	41.89	51.84	44.86	62.77	57.37	79.06	46.1967	66.4	0.514064	0.00413984
AT1G66680	AR401	no	82.23	67.48	68.91	60.18	47.58	69.59	72.8733	59.1167	-0.297289	0.0728456
AT1G66690	NA	no	0	0	0	0	0	0	0	0	0	NA
AT1G66700	PXMT1	no	0	0	0	0	0	0	0	0	0	NA
AT1G66710	NA	no	0	0	0	0	0	0	0	0	0	NA
AT1G66720	NA	no	0	0	0	0	0	0	0	0	0	NA
AT1G66725	MIR163	no	0	0	0	1.33	0.96	0.52	0	0.936667	0.953576	0.0720644
AT1G66730	AtLIG6	no	1.71	2.64	1.75	2.29	1	1.7	2.03333	1.66333	-0.187671	0.425002
AT1G66740	ASF1A	no	37.33	41.96	44.84	30.91	30	34.17	41.3767	31.6933	-0.374274	0.0302634
AT1G66750	AT;CDKD;2	no	13.69	14.36	13.8	12.97	10.92	12.16	13.95	12.0167	-0.199785	0.292592
AT1G66760	NA	no	4.9	5.51	4.53	3.79	4.27	1.56	4.98	3.20667	-0.507468	0.178301
AT1G66770	AtSWEET6	no	0	0	0	0	0	0	0	0	0	NA
AT1G66780	NA	no	12.91	10.28	12.64	3.02	1.99	2.46	11.9433	2.49	-1.89091	7.34641e-17
AT1G66783	MIR157A	no	0	0	0	0	0	0	0	0	0	NA
AT1G66795	MIR157B	no	0	0	0	0	0	0	0	0	0	NA
AT1G66800	NA	no	0	0.03	0	0	0	0	0.01	0	-0.0143553	NA
AT1G66810	NA	yes	0.87	0.75	1.36	2.27	0.46	1.44	0.993333	1.39	0.261828	0.690617
AT1G66820	NA	no	25.27	24	28.11	27.61	30.69	30.37	25.7933	29.5567	0.189613	0.562446
AT1G66830	NA	no	0	0	0.03	0	0.04	0	0.01	0.0133333	0.00475353	NA
AT1G66840	PMI2	no	0.29	0.41	0.66	2.24	2.16	2.73	0.453333	2.37667	1.21623	5.88486e-07
AT1G66850	NA	no	0	0	0	0	0	0	0	0	0	NA
AT1G66852	NA	no	0.48	0.84	3.15	7.23	1.14	3.64	1.49	4.00333	1.00674	0.262069
AT1G66855	NA	no	6.91	11.64	9.38	24.34	24.2	26.34	9.31	24.96	1.33225	1.32818e-05
AT1G66860	NA	no	0	0	0	0.03	0	0	0	0.01	0.0143553	NA
AT1G66870	NA	no	5.94	3.73	7.53	28.99	8.64	15.57	5.73333	17.7333	1.47621	0.00366461
AT1G66880	NA	no	2.33	2.11	1.28	0.56	1.07	1.01	1.90667	0.88	-0.628633	0.0170512
AT1G66890	NA	no	2.97	4.04	4.35	11.58	15.12	10.23	3.78667	12.31	1.47542	2.08239e-06
AT1G66900	NA	no	4.32	5.21	4.7	10.27	13.54	10.01	4.74333	11.2733	1.09557	1.83631e-05
AT1G66910	NA	no	0.11	0.17	0.03	0.06	0.03	0	0.103333	0.03	-0.0992244	0.470308
AT1G66920	NA	no	0	0.02	0	0.4	0	0	0.00666667	0.133333	0.170986	0.21339
AT1G66930	NA	no	0.15	0.05	0.11	0	0	0	0.103333	0	-0.141869	0.0456516
AT1G66940	NA	no	0	0	0	0	0	0	0	0	0	NA
AT1G66950	ABCG39	no	1.45	0.82	0.63	0	0	0	0.966667	0	-0.975752	2.04041e-11
AT1G66960	LUP5	no	0.17	0.08	0.16	0.13	0.02	0.05	0.136667	0.0666667	-0.0916998	0.548471
AT1G66970	GDPDL1	no	0	0	0	0	0.19	0	0	0.0633333	0.0885939	0.292982
AT1G66980	GDPDL2	no	0	0.01	0	0	0.04	0	0.00333333	0.0133333	0.0143078	NA
AT1G66990	NA	no	0	0	0	0	0	0	0	0	0	NA
AT1G67000	NA	no	0	0	0	0	0	0	0	0	0	NA
AT1G67010	NA	no	0	0	0	0	0	0	0	0	0	NA
AT1G67020	NA	no	0.13	0.11	0.14	0.03	0	0.15	0.126667	0.06	-0.0879965	0.558991
AT1G67025	NA	no	0	0.02	0	0.25	0	0	0.00666667	0.0833333	0.105891	0.577294
AT1G67030	ZFP6	no	0	0	0	0	0	0	0	0	0	NA
AT1G67035	NA	no	22.5	20.01	23.61	16.17	9.76	15.11	22.04	13.68	-0.650289	0.00277576
AT1G67040	TRM22	no	21.51	18.25	14.4	8.09	7.42	14.29	18.0533	9.93333	-0.80131	0.000395489
AT1G67050	NA	no	0.14	0.2	0.09	1.21	2.04	1.27	0.143333	1.50667	1.13252	7.37217e-05
AT1G67060	NA	no	12.55	15.28	14.8	12.95	12.18	8.49	14.21	11.2067	-0.317351	0.307617
AT1G67070	DIN9	no	0.1	0.2	0.05	0.3	0.65	0.37	0.116667	0.44	0.36687	0.0853328
AT1G67080	ABA4	no	10.85	12.68	9.48	16.33	17.97	16.54	11.0033	16.9467	0.580281	0.0110649
AT1G67090	RBCS1A	no	521.91	609.2	731.1	3987.95	4794.58	5076.83	620.737	4619.79	2.89376	7.29046e-56
AT1G67100	LBD40	yes	169.63	150.75	169.84	214.23	274.86	275.39	163.407	254.827	0.637898	0.00160529
AT1G67105	NA	no	0	0.05	0	0	0.07	0.25	0.0166667	0.106667	0.122374	NA
AT1G67110	CYP735A2	no	2.85	2.47	2.5	0.06	0	0.23	2.60667	0.0966667	-1.71754	2.12873e-11
AT1G67120	NA	no	2.22	2.07	1.54	0.72	0.57	0.67	1.94333	0.653333	-0.832073	2.12788e-13
AT1G67130	NA	no	0	0	0	0	0.09	0	0	0.03	0.0426443	NA
AT1G67140	SWEETIE	no	6.37	7.03	7	6.37	6.07	6.85	6.8	6.43	-0.0701119	0.548471
AT1G67148	NA	no	0	0	0	1.36	0.35	0.53	0	0.746667	0.804604	0.0347928
AT1G67150	NA	no	0	0	0	1.17	3.96	1.9	0	2.34333	1.74129	5.41693e-10
AT1G67160	NA	no	0	0	0	0.15	0.12	0.41	0	0.226667	0.294743	0.0476033
AT1G67170	NA	no	12.74	12.41	9.57	9.47	7	8.51	11.5733	8.32667	-0.430934	0.0432767
AT1G67180	NA	no	7.34	6.58	4.02	1.8	1.53	1.65	5.98	1.66	-1.3918	2.03658e-07
AT1G67190	NA	no	3.7	5.57	5.17	4.94	4.99	6.46	4.81333	5.46333	0.152913	0.709992
AT1G67195	MIR414	no	0	0	0	2.69	2.31	1.06	0	2.02	1.59455	NA
AT1G67200	NA	no	0	0	0	0	0	0	0	0	0	NA
AT1G67210	NA	no	5.53	7.63	6.33	3.7	2.36	3.11	6.49667	3.05667	-0.885954	0.000305048
AT1G67220	ATHPCAT1	no	0.03	0.15	0.1	0.16	0.14	0.76	0.0933333	0.353333	0.307784	0.0793273
AT1G67230	CRWN1	no	31.39	25.66	24.71	10.24	8.23	12.06	27.2533	10.1767	-1.33793	4.29016e-16
AT1G67235	NA	no	0	0	0	0	0	0	0	0	0	NA
AT1G67238	NA	no	0	0	0	0	0	0	0	0	0	NA
AT1G67240	NA	no	0	0.02	0.03	0.06	0.04	0.03	0.0166667	0.0433333	0.0373534	0.657279
AT1G67250	NA	no	343.1	354.99	359.73	277.82	207.74	257.74	352.607	247.767	-0.507352	0.000530915
AT1G67260	TCP1	yes	0	0	0	0	0	0	0	0	0	NA
AT1G67265	DVL3	no	0	0.24	0.39	2.12	2.07	1.51	0.21	1.9	1.26105	0.00534551
AT1G67270	NA	no	0	0.23	0.1	0.06	0.05	0	0.11	0.0366667	-0.0986076	0.608477
AT1G67280	NA	no	24.82	28.71	22.63	45.25	37.65	49.48	25.3867	44.1267	0.774171	3.66157e-06
AT1G67290	GLOX1	no	0	4.47	3.09	16.63	3.77	1.36	2.52	7.25333	1.2294	0.551761
AT1G67300	NA	no	6.87	8.47	5.76	5.61	7.89	9.99	7.03333	7.83	0.136415	0.714758
AT1G67310	NA	yes	3.15	3.05	1.75	4.52	3.94	6.25	2.65	4.90333	0.693633	0.00736443
AT1G67320	EMB2813	no	33.58	42.75	34.51	21.77	13.91	22.12	36.9467	19.2667	-0.904864	2.89987e-07
AT1G67325	NA	no	33.04	36.85	32.71	26.72	26.8	26.79	34.2	26.77	-0.342048	0.0368021
AT1G67328	NA	no	0	0	0	0	0	0	0	0	0	NA
AT1G67330	NA	no	0	0.11	0	0	0.2	0.04	0.0366667	0.08	0.0590792	0.77959
AT1G67340	NA	no	48.93	47.35	34.87	8.29	17.77	14.3	43.7167	13.4533	-1.62941	1.02248e-09
AT1G67350	NA	no	235.83	235.22	240.64	342.88	383.57	362.87	237.23	363.107	0.612006	0.00173164
AT1G67360	NA	no	1.47	2.66	3.27	54.3	109.36	111.93	2.46667	91.8633	4.74349	2.76845e-62
AT1G67365	NA	no	1.53	1.54	1.37	4.26	4.31	14.36	1.48	7.64333	1.80125	2.19107e-05
AT1G67370	ASY1	no	1.01	1.49	0.9	1.95	0.17	1.06	1.13333	1.06	-0.0504651	0.882323
AT1G67390	NA	no	0	0.07	0.04	0.15	0	0	0.0366667	0.05	0.0184372	0.913407
AT1G67400	NA	no	1.26	1.18	1.34	1.93	3.7	3.58	1.26	3.07	0.848706	0.0111086
AT1G67410	NA	no	1.15	1.99	2.64	3.58	2.82	3.86	1.92667	3.42	0.594788	0.0714057
AT1G67420	NA	no	6.14	5.04	3.13	3.8	2.56	3.51	4.77	3.29	-0.427594	0.118612
AT1G67430	NA	no	3065.19	2647.33	3009.57	1477.23	1102.97	1186.36	2907.36	1255.52	-1.21077	1.1235e-13
AT1G67440	emb1688	no	5.23	7.88	8.74	7.78	6.65	11.26	7.28333	8.56333	0.207302	0.646071
AT1G67450	NA	no	0	0.03	0.1	0	0	0.04	0.0433333	0.0133333	-0.0420913	NA
AT1G67455	NA	no	0	0.04	0.07	0.15	0.06	0.43	0.0366667	0.213333	0.227024	0.419885
AT1G67460	NA	no	0	0.28	0.36	0.32	0.22	0.28	0.213333	0.273333	0.0696342	0.843162
AT1G67470	NA	no	0	0.11	0.04	2.69	3.77	2.72	0.05	3.06	1.95109	3.01368e-13
AT1G67480	NA	no	3.4	8.04	5.06	14.56	10.35	14.2	5.5	13.0367	1.11069	6.44064e-05
AT1G67481	MIR839A	no	0	0	0	0	0	0.47	0	0.156667	0.209973	NA
AT1G67490	GCS1	no	5.31	7.1	3.23	2.72	3.1	2.69	5.21333	2.83667	-0.695514	0.00429069
AT1G67500	ATREV3	no	0.89	1.32	1.31	0.71	1.17	0.49	1.17333	0.79	-0.27995	0.237831
AT1G67510	NA	no	0.16	0.34	0.43	1.1	1.73	2.58	0.31	1.80333	1.09758	1.76554e-05
AT1G67520	NA	no	0	0.03	0	0	0.02	0	0.01	0.00666667	-0.00476924	NA
AT1G67530	NA	no	2.18	2.67	2	2.33	1.15	3.22	2.28333	2.23333	-0.022139	0.893931
AT1G67540	NA	no	0	0	0	0.25	0	0	0	0.0833333	0.115477	NA
AT1G67550	URE	no	0.27	0.8	0.51	1.41	2	1.64	0.526667	1.68333	0.813641	0.000848471
AT1G67560	ATLOX6	no	0.17	0.23	0.13	0.28	0.05	0.39	0.176667	0.24	0.0756344	0.764545
AT1G67570	NA	no	1.67	1.4	1.99	3.24	2.67	2.11	1.68667	2.67333	0.451272	0.176196
AT1G67580	NA	no	6.95	8.1	6.79	6.29	4.7	7.49	7.28	6.16	-0.209671	0.241812
AT1G67590	NA	no	4.97	7.23	7.38	4.38	0.7	3.4	6.52667	2.82667	-0.975923	0.0139394
AT1G67600	NA	no	0.9	1.58	1.64	2.49	5.04	5.86	1.37333	4.46333	1.20287	0.00110261
AT1G67610	NA	no	0.15	0.5	0.05	0	0.4	0	0.233333	0.133333	-0.121991	0.787364
AT1G67620	NA	no	29.53	30.26	29.61	24.62	22.86	27.35	29.8	24.9433	-0.247566	0.149724
AT1G67623	NA	no	0.67	0.48	0.35	1.86	1.5	0.27	0.5	1.21	0.559084	0.25916
AT1G67626	NA	no	0.38	0.71	0.51	0.21	0.24	0.16	0.533333	0.203333	-0.349635	0.444191
AT1G67630	EMB2814	no	26.54	35.83	29.84	21.56	12.5	22.4	30.7367	18.82	-0.679194	0.000648993
AT1G67635	NA	no	0	0	0	0	0.06	0	0	0.02	0.0285692	NA
AT1G67640	NA	no	0	0.04	0.33	0.68	0	0	0.123333	0.226667	0.126957	0.782625
AT1G67645	NA	no	0	0	0	0.04	0	0.05	0	0.03	0.0426443	NA
AT1G67650	NA	no	0.54	0.76	0.45	2.54	2	2.07	0.583333	2.20333	1.01661	4.05075e-05
AT1G67660	NA	no	16.79	18.73	16.19	13.75	10.88	16.91	17.2367	13.8467	-0.296703	0.125209
AT1G67670	NA	no	1.13	0.37	0.2	0.77	0	0	0.566667	0.256667	-0.318096	0.695151
AT1G67680	NA	no	34.67	38.92	34.59	33.11	20.63	31.11	36.06	28.2833	-0.339783	0.044481
AT1G67690	NA	no	7.1	7.74	5.13	4.05	3.68	2.72	6.65667	3.48333	-0.772145	0.00123559
AT1G67700	NA	no	15.29	22.28	17.14	37.36	40.47	46.47	18.2367	41.4333	1.14134	1.18357e-08
AT1G67710	ARR11	yes	0	0.07	0.08	0	0.02	0.14	0.05	0.0533333	0.00457273	0.97234
AT1G67720	NA	no	1.28	2.05	1.13	0.95	1.25	1.36	1.48667	1.18667	-0.18548	0.444994
AT1G67730	ATKCR1	no	81.34	76.19	88.11	90.77	97.61	106.98	81.88	98.4533	0.262996	0.246042
AT1G67740	PSBY	no	29.79	52.75	44.36	264.02	377.2	323.28	42.3	321.5	2.89686	4.26221e-40
AT1G67750	NA	no	0.1	0.08	0.07	1.16	0.89	0.76	0.0833333	0.936667	0.838098	0.000120113
AT1G67760	NA	no	1.5	1.11	1.81	0.08	0.64	0	1.47333	0.24	-0.996117	0.0309705
AT1G67770	TEL2	no	1.9	2.3	1.06	7.71	6.38	6.56	1.75333	6.88333	1.51763	9.78572e-09
AT1G67775	CLE8	no	1.89	2.33	6.71	9.08	16.17	7.52	3.64333	10.9233	1.36055	0.0243828
AT1G67780	NA	no	11.03	7.74	6.12	4.33	1.69	3.49	8.29667	3.17	-1.15667	9.31602e-05
AT1G67785	NA	no	229	216.79	256.01	329.61	287.2	332.29	233.933	316.367	0.433899	0.0245376
AT1G67790	NA	no	0	0	0	0.1	0.14	0	0	0.08	0.111031	0.23548
AT1G67792	NA	no	1.45	2.89	1.87	2.51	1.62	2.22	2.07	2.11667	0.0217652	0.941143
AT1G67800	NA	no	3.04	3.04	3.43	3.36	6.11	4.23	3.17	4.56667	0.416766	0.221749
AT1G67810	SUFE2	no	0.07	0.68	0.71	75.22	71.49	65.76	0.486667	70.8233	5.5943	5.07175e-23
AT1G67820	NA	no	10.04	12.58	13.89	241.97	120.7	185.15	12.17	182.607	3.80129	1.66376e-64
AT1G67830	ATFXG1	no	2.32	6.08	6.24	2.6	2.68	1.72	4.88	2.33333	-0.818851	0.0323537
AT1G67840	CSK	no	4.12	6.77	3.92	5.24	6.53	7.46	4.93667	6.41	0.31982	0.292168
AT1G67850	NA	no	0.3	0.71	0.82	2.49	3.97	2.34	0.61	2.93333	1.28869	1.90286e-05
AT1G67855	NA	no	0	0.34	0	0.82	0.13	0.06	0.113333	0.336667	0.263754	0.650278
AT1G67856	NA	no	0	0.04	0	0.4	0.24	0.06	0.0133333	0.233333	0.283454	0.104632
AT1G67860	NA	no	0	0	0	0	0	0	0	0	0	NA
AT1G67865	NA	no	0	0.05	0	0.16	0.07	0	0.0166667	0.0766667	0.0827249	NA
AT1G67870	NA	no	0	0.03	0	0	0	0.15	0.01	0.05	0.056034	NA
AT1G67880	NA	no	12.27	8.99	10.79	5.79	8.51	6.88	10.6833	7.06	-0.5356	0.0396167
AT1G67890	NA	no	3.29	3.52	2.47	2.22	0.89	2.32	3.09333	1.81	-0.542706	0.0502984
AT1G67900	NA	no	0.66	0.7	0.7	2.58	1.63	5.18	0.686667	3.13	1.29197	1.08354e-06
AT1G67910	NA	no	0	0	0	0	0.07	0	0	0.0233333	0.0332762	NA
AT1G67920	NA	no	1.54	1.37	1.78	0.51	1.71	0.78	1.56333	1	-0.358021	0.557982
AT1G67930	NA	no	14.36	12.09	12.1	12.23	8.7	11.79	12.85	10.9067	-0.218116	0.22276
AT1G67940	ABCI17	no	4.17	4.54	5.25	13.05	21.95	17.61	4.65333	17.5367	1.71321	1.74996e-09
AT1G67950	NA	no	16.95	17.71	15.9	20.3	14.26	21.33	16.8533	18.63	0.136867	0.711767
AT1G67960	POD1	no	2.76	3.11	2.15	1.74	1.12	1.4	2.67333	1.42	-0.602083	0.0165656
AT1G67970	AT-HSFA8	yes	1.81	2.79	2.74	4.5	6.09	3.39	2.44667	4.66	0.7156	0.0284572
AT1G67980	CCOAMT	no	0	0	0	0	0	0	0	0	0	NA
AT1G67990	ATTSM1	no	0	0.05	0	0	0.19	0.06	0.0166667	0.0833333	0.0916305	NA
AT1G68000	ATPIS	no	52.49	50.77	54.73	52.19	48.43	55.05	52.6633	51.89	-0.0209417	0.783602
AT1G68010	ATHPR1	no	1.85	3.81	4.25	14.45	20.35	19.12	3.30333	17.9733	2.14045	1.03149e-15
AT1G68020	ATTPS6	no	2.36	4.2	3.15	0.84	0.41	1.12	3.23667	0.79	-1.24297	1.22105e-07
AT1G68030	NA	no	4.19	3.63	3.86	3.05	4.69	3.63	3.89333	3.79	-0.0307919	0.986901
AT1G68040	NA	no	0	0	0	0	0	0.08	0	0.0266667	0.0379679	NA
AT1G68050	ADO3	no	4.87	2.03	2.47	4.15	2.65	6.16	3.12333	4.32	0.367615	0.435218
AT1G68060	ATMAP70-1	no	17.92	18.1	14.95	14.61	10.53	16.17	16.99	13.77	-0.284525	0.0922586
AT1G68070	NA	no	29.78	27.6	24.8	42.78	56.89	58.05	27.3933	52.5733	0.915963	5.86268e-06
AT1G68080	NA	no	3.83	5.37	3.69	4.32	4.18	5.51	4.29667	4.67	0.098264	0.87676
AT1G68090	ANN5	no	0	0.16	0	0.53	0.05	0.25	0.0533333	0.276667	0.27742	0.328838
AT1G68100	IAR1	no	8.72	9.45	8.31	15.16	13.44	15.72	8.82667	14.7733	0.682714	0.000381393
AT1G68110	NA	no	0.41	4.83	1.07	28.8	11.14	9.7	2.10333	16.5467	2.49931	0.00718332
AT1G68120	ATBPC3	yes	23.95	23.77	23.29	23.05	21.86	28.95	23.67	24.62	0.0545128	0.95494
AT1G68130	AtIDD14	yes	0.36	0.32	0.61	2.16	2.61	2.66	0.43	2.47667	1.28169	3.36028e-07
AT1G68140	NA	no	36.04	36.7	28.85	25.75	19.4	33.97	33.8633	26.3733	-0.348939	0.0620171
AT1G68150	ATWRKY9	yes	0	0	0	0.22	0	1.56	0	0.593333	0.672048	0.176141
AT1G68160	NA	no	1.13	1.87	2.09	7.62	5.9	4.86	1.69667	6.12667	1.40205	3.42335e-06
AT1G68170	UMAMIT23	no	0	0	0	53.21	83.38	88.95	0	75.18	6.25134	4.20069e-27
AT1G68180	NA	no	0	0	0.05	0	0	0	0.0166667	0	-0.0238467	NA
AT1G68185	NA	no	17.99	20.21	18.1	19.3	16.95	16.23	18.7667	17.4933	-0.0960643	0.62186
AT1G68190	BBX27	no	0.05	0.36	0	0	0.19	0.21	0.136667	0.133333	-0.00423699	0.985562
AT1G68200	NA	yes	0.35	0.15	0.38	0.43	0.3	1.14	0.293333	0.623333	0.327865	0.297378
AT1G68210	APRR6	yes	0	0	0.05	0.19	0	0.19	0.0166667	0.126667	0.148214	0.32308
AT1G68220	NA	no	38.34	45.09	48.84	84.46	107.16	103.16	44.09	98.26	1.1384	1.14286e-08
AT1G68230	NA	no	0	0.07	0	0	0	0	0.0233333	0	-0.0332762	NA
AT1G68238	NA	no	0	0	0	0	0	0	0	0	0	NA
AT1G68240	NA	yes	0	0	0	0	0	0	0	0	0	NA
AT1G68250	NA	no	0	0	0	0	0	0	0	0	0	NA
AT1G68260	NA	no	15.05	23.41	21.27	68.09	72.06	68	19.91	69.3833	1.75104	2.20797e-17
AT1G68270	NA	no	0	0	0	0.1	0	0	0	0.0333333	0.0473057	NA
AT1G68280	NA	no	0	0	0	6.08	5.31	4.66	0	5.35	2.66676	5.32884e-11
AT1G68285	NA	no	0	0	0	0	0.11	0.2	0	0.103333	0.141869	NA
AT1G68290	ENDO2	no	0	0.24	0.06	3.73	1.22	2.1	0.1	2.35	1.60666	6.81742e-06
AT1G68300	NA	no	14.84	17.56	15.99	39.75	31.76	44.61	16.13	38.7067	1.21286	5.97327e-09
AT1G68310	AE7	no	56.58	53.59	51.94	43.69	31.22	35.38	54.0367	36.7633	-0.543407	0.00375914
AT1G68320	AtMYB62	yes	18.8	14.75	15.88	9.53	12.46	11.38	16.4767	11.1233	-0.527644	0.0269294
AT1G68325	NA	no	0	0	0	0	0	0	0	0	0	NA
AT1G68330	NA	no	0	0	0	0	0	0	0	0	0	NA
AT1G68340	NA	no	5.68	5.68	4.75	3.49	5.46	4.58	5.37	4.51	-0.209241	0.51892
AT1G68350	NA	no	0.81	0.18	0.52	0	0	0	0.503333	0	-0.588165	0.0116662
AT1G68360	NA	no	0	0.04	0.18	0.08	0	0.05	0.0733333	0.0433333	-0.040898	0.837537
AT1G68370	ARG1	no	17.75	16.59	13.84	9.64	5.77	10.82	16.06	8.74333	-0.80813	0.000196607
AT1G68380	NA	no	0	0	0	0.06	0	0.11	0	0.0566667	0.0795203	NA
AT1G68390	NA	no	0.03	0.07	0	0.02	0	0	0.0333333	0.00666667	-0.0377197	NA
AT1G68400	NA	no	21.44	22.92	17.81	28.2	24.41	32.31	20.7233	28.3067	0.431983	0.0166476
AT1G68410	NA	no	4.29	5.13	3.96	3.06	3.17	3.14	4.46	3.12333	-0.40509	0.0467485
AT1G68420	NA	no	0	0	0	0	0	0	0	0	0	NA
AT1G68430	NA	no	13.93	11.98	15.34	6.28	4.85	3.07	13.75	4.73333	-1.36327	1.76131e-05
AT1G68440	NA	no	0.21	0.97	1.06	5.27	3.95	3.21	0.746667	4.14333	1.5581	7.50932e-06
AT1G68450	PDE337	no	0	0	0	0	0	0	0	0	0	NA
AT1G68460	ATIPT1	no	0.28	1.18	0.39	1.23	0.54	0.55	0.616667	0.773333	0.133441	0.753872
AT1G68470	NA	no	0.35	0.15	0.28	2.05	2.31	1.46	0.26	1.94	1.22239	7.80053e-06
AT1G68480	JAG	no	0	1.44	0.74	0	0	0.05	0.726667	0.0166667	-0.764143	0.00799593
AT1G68490	NA	no	12.81	11.39	13.75	11.58	12.67	11.56	12.65	11.9367	-0.077435	0.672098
AT1G68500	NA	no	0.09	0	0	0.04	0	0	0.03	0.0133333	-0.0235355	NA
AT1G68510	LBD42	yes	9.54	10.6	7.4	82.04	108	105.17	9.18	98.4033	3.28756	4.18715e-68
AT1G68520	BBX14	yes	0.02	0	0	0	0	0.04	0.00666667	0.0133333	0.00952277	NA
AT1G68526	NA	no	0	0	0	0	0	0.25	0	0.0833333	0.115477	NA
AT1G68530	CER6	no	37.12	34.33	38.95	121.07	147.15	172.05	36.8	146.757	1.96677	1.88669e-28
AT1G68540	CCRL6	no	2.28	3.42	2.67	22.34	33.39	36.87	2.79	30.8667	3.07178	1.12265e-37
AT1G68550	CRF10	yes	40.73	32.16	36.23	41.24	43.35	51.33	36.3733	45.3067	0.309211	0.208345
AT1G68560	ATXYL1	no	109.98	114.1	107.8	26.49	23.22	30.91	110.627	26.8733	-2.00172	1.38134e-54
AT1G68568	NA	no	0	0	0	0	0	0	0	0	0	NA
AT1G68570	NA	no	0.12	0	0	0	0.22	0	0.04	0.0733333	0.0455147	0.817683
AT1G68580	NA	no	11.83	14.47	12.27	5.56	6.33	7.01	12.8567	6.3	-0.924612	1.52254e-07
AT1G68585	NA	no	0.24	0.51	0.25	0.38	0.36	0.78	0.333333	0.506667	0.176323	0.73677
AT1G68590	PSRP3/1	no	75.99	87.33	81.47	111.06	97.92	115.97	81.5967	108.317	0.404358	0.0275196
AT1G68600	NA	no	0	0.02	0	0	0	0	0.00666667	0	-0.00958605	NA
AT1G68610	PCR11	no	0	1.27	1.12	9.34	2.5	2.14	0.796667	4.66	1.65548	0.00984499
AT1G68620	NA	no	0	0	0	0	0	0	0	0	0	NA
AT1G68630	NA	no	3.53	3.02	2.98	1.93	1.55	2.31	3.17667	1.93	-0.511451	0.085828
AT1G68640	PAN	yes	63.9	65.05	55.36	32.7	36.4	57.66	61.4367	42.2533	-0.529582	0.00611044
AT1G68650	NA	no	7.6	5.1	5.82	11.55	18.88	12.63	6.17333	14.3533	1.09784	0.000767179
AT1G68660	NA	no	26.59	27.91	26.35	51.98	61.36	62.93	26.95	58.7567	1.09625	6.07117e-08
AT1G68670	NA	yes	11.96	9.61	5.98	13.41	12.41	10.81	9.18333	12.21	0.375421	0.234248
AT1G68680	NA	no	75.68	67.67	64.58	75.31	77.27	73.54	69.31	75.3733	0.119339	0.685098
AT1G68690	AtPERK9	no	0.71	0.52	1.08	0.87	1.76	1.57	0.77	1.4	0.439285	0.141893
AT1G68700	NA	no	0	0	0.13	0	0.11	0.2	0.0433333	0.103333	0.0806686	NA
AT1G68710	NA	no	1.9	1.6	1.5	0.2	0.07	0.22	1.66667	0.163333	-1.19677	1.23495e-14
AT1G68720	ATTADA	no	7.45	6.73	7.4	5.73	4.98	4.74	7.19333	5.15	-0.413864	0.021925
AT1G68723	NA	no	1.1	1.38	0.52	0.62	1.92	1.57	1	1.37	0.244887	0.721714
AT1G68725	AGP19	no	0.52	1.18	0.57	0.63	1.54	1.54	0.756667	1.23667	0.34851	0.530201
AT1G68730	NA	no	39.57	43.09	40.64	40.39	45.99	35.57	41.1	40.65	-0.0155037	0.922542
AT1G68735	NA	no	7.81	8.14	7.45	38.79	60.91	32.25	7.8	43.9833	2.35382	1.13317e-10
AT1G68740	PHO1;H1	no	2.6	1.4	3.05	4.11	4.37	5.27	2.35	4.58333	0.736966	0.0149369
AT1G68750	ATPPC4	no	0.03	0.06	0	0.29	0.62	0	0.03	0.303333	0.339562	0.0423629
AT1G68760	ATNUDT1	no	36.82	37.55	41.11	16.08	14.73	17.41	38.4933	16.0733	-1.20986	2.64161e-10
AT1G68765	IDA	no	0	0.05	0	0	0	0	0.0166667	0	-0.0238467	NA
AT1G68770	NA	no	0	0	0	2.06	0	0	0	0.686667	0.754175	NA
AT1G68780	NA	no	0	0.02	0.31	3.39	7.59	1.88	0.11	4.28667	2.2518	0.00345997
AT1G68790	CRWN3	no	19.79	17.53	10.89	9.69	6.76	9.54	16.07	8.66333	-0.82087	9.07093e-05
AT1G68795	CLE12	no	0	0.04	0	5.27	13.25	8.35	0.0133333	8.95667	3.29655	5.56299e-12
AT1G68800	BRC2	yes	0	0.02	0	0.05	0	0.01	0.00666667	0.02	0.0189831	NA
AT1G68810	NA	yes	3.39	4.41	3.54	0.18	0	0	3.78	0.06	-2.17295	0.000229179
AT1G68820	NA	no	4.43	7.77	5.58	8.57	10.1	8.86	5.92667	9.17667	0.555032	0.0275541
AT1G68825	DVL5	no	13.85	17.42	14.6	0.25	0	0.2	15.29	0.15	-3.82428	3.6095e-17
AT1G68830	STN7	no	2.72	4.42	3.69	6.74	6.06	6.1	3.61	6.3	0.66313	0.00820883
AT1G68840	AtRAV2	yes	3.66	1.85	3.3	12.21	9.13	5.71	2.93667	9.01667	1.34736	0.000102689
AT1G68845	NA	no	0	0	0	0	0	0	0	0	0	NA
AT1G68850	NA	no	0	0	0	0	0	0	0	0	0	NA
AT1G68860	NA	no	0	0.47	0.36	0	0	0.14	0.276667	0.0466667	-0.28658	NA
AT1G68862	NA	no	8.33	9.94	7.52	3.2	2.43	4.13	8.59667	3.25333	-1.17394	0.000106907
AT1G68870	ATSOFL2	no	39.33	39.48	36.28	3.73	3.21	3.41	38.3633	3.45	-3.14498	4.4901e-42
AT1G68872	NA	no	9.58	13.58	12.06	12.34	16.57	19.28	11.74	16.0633	0.421534	0.147019
AT1G68875	NA	no	0	0	0	0	0	0	0	0	0	NA
AT1G68877	NA	no	0	0	0.83	0	0	0	0.276667	0	-0.352382	NA
AT1G68880	AtbZIP	yes	0	0.11	0.23	0.04	0.1	0.04	0.113333	0.06	-0.0708213	0.771278
AT1G68890	PHYLLO	no	0.75	1.73	1.29	0.98	1.26	1.12	1.25667	1.12	-0.0901291	0.940449
AT1G68905	NA	no	1.95	3.41	1.62	2.66	4.12	2.51	2.32667	3.09667	0.300373	0.7154
AT1G68907	NA	no	2.55	3.18	3.52	8.12	9.49	6.83	3.08333	8.14667	1.1635	0.0232851
AT1G68910	WIT2	no	3.59	3.85	1.85	3.46	1.57	3.34	3.09667	2.79	-0.112253	0.668358
AT1G68920	NA	yes	8.22	9.59	6.61	12.5	10.04	15.23	8.14	12.59	0.572279	0.0105763
AT1G68930	NA	no	1.96	1.72	1.42	0.7	0.42	0.38	1.7	0.5	-0.847997	0.000204622
AT1G68935	NA	no	0	0	0	0	0	0.19	0	0.0633333	0.0885939	NA
AT1G68937	NA	no	0	0	0	0	0	0	0	0	0	NA
AT1G68940	NA	no	0	0	0	0	0	0.02	0	0.00666667	0.00958605	NA
AT1G68945	NA	no	301.58	240.11	364.31	215.17	257.38	199.13	302	223.893	-0.430077	0.0755828
AT1G68950	NA	no	0	0	0	0	0	3.69	0	1.23	1.15704	NA
AT1G68960	NA	no	0	0.03	0	0	0	0	0.01	0	-0.0143553	NA
AT1G68970	NA	no	0.46	0.58	0	0.43	0.37	0.25	0.346667	0.35	0.00356662	NA
AT1G68980	NA	no	5.2	5.68	6.15	5.59	3.53	5.34	5.67667	4.82	-0.198109	0.382559
AT1G68990	MGP3	no	9.79	10.73	9.34	3.3	2	2.29	9.95333	2.53	-1.63363	2.9105e-18
AT1G69000	NA	no	0.2	0	0	0	0	0	0.0666667	0	-0.0931094	NA
AT1G69010	BIM2	yes	14.6	14.51	12.05	7.15	5.64	8.97	13.72	7.25333	-0.834729	2.65727e-05
AT1G69020	NA	no	2.4	1.67	1.31	1.1	0.26	1.22	1.79333	0.86	-0.586685	0.0714836
AT1G69030	NA	no	15.13	13.57	9.03	11.05	8.13	11.89	12.5767	10.3567	-0.25759	0.311512
AT1G69040	ACR4	no	14.39	15.39	8.09	6.1	6.74	7.19	12.6233	6.67667	-0.827528	0.000595495
AT1G69050	NA	no	0.17	0.33	0.23	2.99	2.1	0.66	0.243333	1.91667	1.23011	0.0029596
AT1G69060	NA	no	4.95	5.51	3.68	3.84	3	3.44	4.71333	3.42667	-0.368112	0.103363
AT1G69070	NA	no	26.4	24.72	16.5	7.89	4.72	5.41	22.54	6.00667	-1.74831	9.54925e-16
AT1G69080	NA	no	0	0	0	0.07	0.29	0	0	0.12	0.163499	0.33562
AT1G69085	NA	no	0	0	0	0.64	0	0	0	0.213333	0.278976	0.419597
AT1G69090	NA	no	0	0	0	0	0	0	0	0	0	NA
AT1G69100	NA	no	0	0	0	0	0	0	0	0	0	NA
AT1G69110	NA	no	0	0	0	0	0.26	0	0	0.0866667	0.119909	NA
AT1G69120	AGL7	yes	0	0	0	0	0	0	0	0	0	NA
AT1G69130	NA	no	0.56	0	0.8	0	0	0.14	0.453333	0.0466667	-0.473564	NA
AT1G69140	NA	no	0	0	0	0	0	0	0	0	0	NA
AT1G69150	NA	no	0	0	0	0	0	0	0	0	0	NA
AT1G69160	NA	no	0	0	0	0.59	0	0.05	0	0.213333	0.278976	0.0557019
AT1G69170	SPL6	yes	0.37	0.44	0.69	7.72	6.78	9.97	0.5	8.15667	2.60986	1.09717e-29
AT1G69180	CRC	yes	0	0	0	0	0.05	0	0	0.0166667	0.0238467	NA
AT1G69190	NA	no	0	0	0	0.02	0.06	0.36	0	0.146667	0.197446	0.105909
AT1G69200	FLN2	no	24.91	21.27	19.63	18.76	10.8	17.77	21.9367	15.7767	-0.4512	0.0316759
AT1G69210	NA	no	22.19	22.4	19.29	11.79	4.93	8.26	21.2933	8.32667	-1.25718	4.28157e-06
AT1G69220	SIK1	no	7.29	8.78	8.8	8.1	6.15	8.82	8.29	7.69	-0.0963224	0.520454
AT1G69230	SP1L2	no	0	0	0	0	0	0	0	0	0	NA
AT1G69240	ATMES15	no	0	0	0	0	0	0.03	0	0.01	0.0143553	NA
AT1G69250	NA	no	55.22	48.54	46.49	27.91	19.22	25.04	50.0833	24.0567	-1.02766	1.27585e-09
AT1G69252	NA	no	7.91	12.26	9.28	22.86	24.56	18.3	9.81667	21.9067	1.08251	1.11921e-06
AT1G69260	AFP1	no	0.67	1.38	0.73	0.58	0.2	0.12	0.926667	0.3	-0.567595	0.0878914
AT1G69270	RPK1	no	34.64	29.98	32.58	12.99	20.9	21.34	32.4	18.41	-0.783048	0.000418341
AT1G69280	NA	no	1.78	1.62	1.83	1.81	0.78	1.57	1.74333	1.38667	-0.200933	0.440101
AT1G69290	NA	no	5.06	5.37	4.65	3.25	2.28	1.83	5.02667	2.45333	-0.803371	0.00230404
AT1G69295	PDCB4	no	138.62	105.48	104.14	45.56	60.16	62.85	116.08	56.19	-1.03366	1.91057e-07
AT1G69300	NA	no	0	0	0	0.34	0.89	0.41	0	0.546667	0.629162	NA
AT1G69310	ATWRKY57	yes	0.52	0.44	0.72	1.79	3.07	2.38	0.56	2.41333	1.12964	0.000501209
AT1G69320	CLE10	no	0	0.05	0	0.11	0	0	0.0166667	0.0366667	0.0281053	NA
AT1G69325	NA	no	0	0.08	0.13	0.09	0.56	0	0.07	0.216667	0.185323	0.649377
AT1G69330	NA	no	13.27	14.4	12.98	13.07	13.78	11.62	13.55	12.8233	-0.0739136	0.713316
AT1G69340	NA	no	17.09	18.02	12.14	17.24	16.5	20.73	15.75	18.1567	0.193685	0.47293
AT1G69350	NA	no	1.02	1.69	1.86	1.2	0.85	1.8	1.52333	1.28333	-0.144189	0.59867
AT1G69360	NA	no	1.89	2.51	2.5	3.13	1.89	4.13	2.3	3.05	0.295456	0.361062
AT1G69370	cm-3	no	14.11	16.38	14.31	6.9	4.96	7.89	14.9333	6.58333	-1.07114	6.95669e-07
AT1G69380	RRG	no	16.95	15.11	12.57	11.01	8.79	10.02	14.8767	9.94	-0.537295	0.0102986
AT1G69390	ARC12	no	27.89	31.82	26.48	55.35	55.19	62.21	28.73	57.5833	0.978571	2.87906e-09
AT1G69400	NA	no	11.67	9.45	8.02	7.06	4.24	5.64	9.71333	5.64667	-0.688705	0.00964725
AT1G69410	ATELF5A-3	no	43.57	41.6	49.11	83.33	94	89.31	44.76	88.88	0.973913	3.03756e-07
AT1G69420	NA	no	46.26	50	40.37	41.72	29.43	51.99	45.5433	41.0467	-0.146583	0.470881
AT1G69430	NA	no	0.54	0.81	0.74	5.52	9.92	6.32	0.696667	7.25333	2.28227	1.113e-16
AT1G69440	AGO7	no	3.37	5.28	5.76	12.54	11.91	15.2	4.80333	13.2167	1.29263	1.71047e-09
AT1G69450	NA	no	0	0.11	0.32	0.25	0.21	0.12	0.143333	0.193333	0.061751	0.802559
AT1G69460	NA	no	62.35	62.82	69.39	128.57	141.66	151.82	64.8533	140.683	1.10534	9.86236e-11
AT1G69470	NA	no	0	0	0	0	0	0	0	0	0	NA
AT1G69480	NA	no	0.21	0.11	0.09	0.16	0.41	0	0.136667	0.19	0.0661523	0.765328
AT1G69485	NA	no	1.45	1.77	0.81	0.54	0.31	0.4	1.34333	0.416667	-0.726062	0.0755278
AT1G69490	ANAC029	yes	0.72	1.09	0.2	0.26	0.25	0.04	0.67	0.183333	-0.496992	0.163392
AT1G69500	CYP704B1	no	0	0	0	0	0	0	0	0	0	NA
AT1G69510	NA	no	60.9	87.79	69.55	96.02	80.02	94.62	72.7467	90.22	0.306772	0.141212
AT1G69520	NA	no	0.71	0.2	0.73	2.56	0.83	2.26	0.546667	1.88333	0.898575	0.0785368
AT1G69523	NA	no	0.03	0.09	0.19	1.09	0.04	1.06	0.103333	0.73	0.648903	0.0559946
AT1G69526	NA	no	0	0	0	0	0.11	0	0	0.0366667	0.0519521	NA
AT1G69530	AT-EXP1	no	1.43	1.35	1.33	0.18	0.14	0.26	1.37	0.193333	-0.98989	0.000314578
AT1G69540	AGL94	yes	0	0	0	0	0	0	0	0	0	NA
AT1G69543	NA	no	0.47	0.95	1.14	0	0	0.07	0.853333	0.0233333	-0.856846	0.0855834
AT1G69550	NA	no	0.15	0.39	0.36	0.26	0.14	0.26	0.3	0.22	-0.0916305	0.538028
AT1G69560	ATMYB105	yes	0	0.16	0	0	0	0	0.0533333	0	-0.0749621	NA
AT1G69570	NA	yes	0	0.07	0	0.3	0	0	0.0233333	0.1	0.104227	0.608972
AT1G69572	NA	no	0	0.01	0	0.31	0	0	0.00333333	0.103333	0.137068	0.452339
AT1G69580	NA	yes	0	0.64	0.36	0.79	0.5	0.89	0.333333	0.726667	0.372952	0.351703
AT1G69587	NA	no	9.86	12.53	9.98	9.69	3.2	9.55	10.79	7.48	-0.475428	0.218912
AT1G69588	CLE45	no	0	0.14	0.14	0.27	0.43	0	0.0933333	0.233333	0.173829	0.603853
AT1G69590	NA	no	0	0	0	0	0	0	0	0	0	NA
AT1G69600	ATHB29	yes	6.52	8.47	7.23	96.66	106.4	132.93	7.40667	111.997	3.7486	1.9355e-109
AT1G69610	NA	no	6.05	11.13	9.25	4.33	3.71	5	8.81	4.34667	-0.875613	7.58711e-05
AT1G69620	RPL34	no	1874.31	1615.14	1688.55	879.37	668.26	775.53	1726	774.387	-1.15528	6.11597e-14
AT1G69630	NA	no	0.06	0.33	0.32	0	0.07	0.22	0.236667	0.0966667	-0.173332	0.50129
AT1G69640	SBH1	no	26.28	25.27	24.74	23.03	26.71	25.55	25.43	25.0967	-0.0183109	0.850006
AT1G69650	NA	no	0	0	0	0	0	0	0	0	0	NA
AT1G69660	NA	no	0	0	0	0	0	0.29	0	0.0966667	0.133125	NA
AT1G69670	ATCUL3B	no	4.95	5.2	6.64	4.95	3.04	5.61	5.59667	4.53333	-0.253588	0.253678
AT1G69680	NA	no	23.29	22.67	21.82	20.17	20.89	23.89	22.5933	21.65	-0.0588682	0.684002
AT1G69690	AtTCP15	yes	0	0	0	0.08	0	0	0	0.0266667	0.0379679	NA
AT1G69700	ATHVA22C	no	91.11	99.48	94.23	117.74	164.26	168.61	94.94	150.203	0.656286	0.00138201
AT1G69710	NA	no	0.34	0.32	0.29	0.15	0.03	0.22	0.316667	0.133333	-0.216318	0.187102
AT1G69720	HO3	no	0.61	0.96	0.45	1.55	1.71	0.43	0.673333	1.23	0.414319	0.374678
AT1G69730	NA	no	0	0.14	0	0.72	0.12	0	0.0466667	0.28	0.290342	0.236281
AT1G69740	HEMB1	no	38.25	40.92	38.74	59.42	54.17	68.58	39.3033	60.7233	0.614917	7.19417e-05
AT1G69750	ATCOX19-2	no	10.49	15.29	10.75	9.9	5.24	8.95	12.1767	8.03	-0.545188	0.0278172
AT1G69760	NA	no	10.98	12.79	10.87	21.21	38.45	21.95	11.5467	27.2033	1.16856	2.36492e-05
AT1G69770	CMT3	no	47.27	56.99	45.99	17.46	7.3	18.16	50.0833	14.3067	-1.73869	1.52056e-13
AT1G69780	ATHB13	yes	0	0	0	0.1	0	0	0	0.0333333	0.0473057	NA
AT1G69790	NA	no	0	0	0	0	0	0	0	0	0	NA
AT1G69792	MIR395	no	0	0	0	0	0	0	0	0	0	NA
AT1G69795	MIR395	no	0	0	0	0	0	0	0	0	0	NA
AT1G69797	MIR395	no	0	0	0	0	0	0	0	0	0	NA
AT1G69800	NA	no	11.9	14	14.7	20.23	22.56	22.13	13.5333	21.64	0.639508	0.00486675
AT1G69810	ATWRKY36	yes	0	0	0	0	0	0	0	0	0	NA
AT1G69818	NA	no	0	0.09	0.35	0.28	0.12	0.11	0.146667	0.17	0.0290625	0.946825
AT1G69820	GGT3	no	0	0	0	0	0	0	0	0	0	NA
AT1G69825	NA	no	1.67	1.74	1.94	11.43	0.98	0.3	1.78333	4.23667	0.911835	0.44564
AT1G69828	NA	no	2.19	3.41	4.56	3.24	6.44	6.18	3.38667	5.28667	0.51917	0.554491
AT1G69830	AMY3	no	5.22	6.27	5.27	7.36	5.23	8.08	5.58667	6.89	0.260477	0.315437
AT1G69840	NA	no	42.22	46.91	41.48	79.97	81.77	100.23	43.5367	87.3233	0.987801	2.22621e-10
AT1G69850	AIT1	no	0.05	0.18	0.17	0.65	0.7	0.63	0.133333	0.66	0.550611	0.00742787
AT1G69860	NA	no	0	0	0	0.05	0.25	0.23	0	0.176667	0.234706	0.0529308
AT1G69870	NRT1.7	no	0	0	0	0.23	0.79	0.27	0	0.43	0.516015	5.67394e-05
AT1G69880	ATH8	no	0	0	0	0	0	0	0	0	0	NA
AT1G69890	NA	no	0	0	0.08	0.2	0	0.06	0.0266667	0.0866667	0.0819416	0.640031
AT1G69900	NA	no	0.19	0.05	0.15	1.35	1.08	0.46	0.13	0.963333	0.796982	0.00311983
AT1G69910	NA	no	2.5	3.8	2.98	6.82	5.97	6.14	3.09333	6.31	0.836595	0.000158807
AT1G69920	ATGSTU12	no	0.14	0.15	0.06	0.17	0.11	0.39	0.116667	0.223333	0.131619	0.702567
AT1G69930	ATGSTU11	no	0	0	0	0	0	0.09	0	0.03	0.0426443	NA
AT1G69935	SHW1	no	3.93	8.04	6.07	16.5	20.29	19.14	6.01333	18.6433	1.48587	3.20875e-07
AT1G69940	ATPPME1	no	0	5.74	3.85	24.73	5.23	1.36	3.19667	10.44	1.44677	0.506734
AT1G69950	NA	no	8.37	6.73	6.48	3.17	4.87	5.9	7.19333	4.64667	-0.537051	0.0355555
AT1G69960	PP2A	no	33.79	32.24	31.4	23.67	21.4	20.42	32.4767	21.83	-0.552225	0.00248171
AT1G69970	CLE26	no	0	0	0	0.07	0	0	0	0.0233333	0.0332762	NA
AT1G69980	NA	no	7.61	9.07	10.05	12.81	10.88	11.94	8.91	11.8767	0.377802	0.169553
AT1G69981	NA	no	0	0	0	0	0	0	0	0	0	NA
AT1G69990	NA	no	0	0	0	0	0	0	0	0	0	NA
AT1G70000	NA	yes	7.59	7.39	8.82	20.04	24.7	24.22	7.93333	22.9867	1.42496	1.22084e-10
AT1G70010	NA	no	0	0	0	0.01	0	0	0	0.00333333	0.00480099	NA
AT1G70020	NA	no	0	0	0	0	0	0	0	0	0	NA
AT1G70030	NA	no	0	0	0	0	0	0	0	0	0	NA
AT1G70040	NA	no	0	0.1	0	0.05	0	0	0.0333333	0.0166667	-0.023459	NA
AT1G70050	NA	no	0	0	0	0	0	0	0	0	0	NA
AT1G70060	SNL4	no	2.33	2.91	2.33	1.79	1.6	1.76	2.52333	1.71667	-0.375103	0.0362391
AT1G70070	EMB25	no	3.47	3.93	2.56	2.58	1.19	2.98	3.32	2.25	-0.410592	0.101105
AT1G70080	NA	no	1.51	0.43	0.59	0	0	0	0.843333	0	-0.882317	7.02545e-07
AT1G70090	GATL9	no	14.73	12.35	13.83	41.08	54.04	42.39	13.6367	45.8367	1.67805	6.19012e-16
AT1G70100	NA	no	1.24	1.1	0.62	1.7	2.21	2.28	0.986667	2.06333	0.624753	0.0333434
AT1G70110	NA	no	0	0.02	0	0	0	0	0.00666667	0	-0.00958605	NA
AT1G70120	NA	no	0	0.07	0.11	0	0	0	0.06	0	-0.0840643	NA
AT1G70130	NA	no	0	0	0	0	0	0	0	0	0	NA
AT1G70140	ATFH8	no	3.04	2.91	4.33	3.05	4.8	4.73	3.42667	4.19333	0.23044	0.529029
AT1G70150	NA	no	10.21	11.09	8.47	8.64	7.26	10.55	9.92333	8.81667	-0.154108	0.465736
AT1G70160	NA	no	18.14	20.73	16.49	35.18	38.17	44.45	18.4533	39.2667	1.04957	2.47049e-10
AT1G70170	MMP	no	0	0.4	0.21	1.99	0.51	0	0.203333	0.833333	0.607433	0.220702
AT1G70175	NA	no	0	0.2	0	1.9	0.69	0	0.0666667	0.863333	0.804776	0.249644
AT1G70180	NA	no	29.42	30.62	24.59	13.89	13.87	16.49	28.21	14.75	-0.891111	1.49819e-08
AT1G70185	NA	no	12.02	10.99	7.51	3.98	6.36	2.11	10.1733	4.15	-1.11742	0.0570609
AT1G70190	NA	no	61.02	63.27	71.11	46.08	34.99	43.54	65.1333	41.5367	-0.636671	9.82044e-05
AT1G70200	NA	no	12.83	11.86	11.47	12.55	6.81	10.62	12.0533	9.99333	-0.247789	0.259745
AT1G70209	NA	no	0	0	0	0	0	0	0	0	0	NA
AT1G70210	ATCYCD1;1	no	3.12	4.77	5.1	0.14	0.8	0.07	4.33	0.336667	-1.9955	0.000884436
AT1G70220	NA	no	1.09	1.01	1.13	0.35	0	0.93	1.07667	0.426667	-0.541621	0.278992
AT1G70230	AXY4	no	0	0.1	0	0.83	0.64	1.08	0.0333333	0.85	0.84022	0.000240757
AT1G70250	NA	no	0.03	0.05	0.09	2.43	1.94	2.57	0.0566667	2.31333	1.64876	2.42856e-17
AT1G70260	UMAMIT36	no	0	0	0	0	0	0	0	0	0	NA
AT1G70270	NA	no	0	0	0	0	0	0	0	0	0	NA
AT1G70280	NA	no	11.67	13.06	11.99	7.03	5.01	7.6	12.24	6.54667	-0.810992	2.09601e-05
AT1G70290	ATTPS8	no	0.8	1.46	1.49	0.09	0.46	0.43	1.25	0.326667	-0.762119	0.00332303
AT1G70300	KUP6	no	3.03	3.15	3.9	7.14	5.26	6.96	3.36	6.45333	0.773558	0.000534205
AT1G70310	SPDS2	no	126.63	123.64	122.47	19.38	20.01	20.93	124.247	20.1067	-2.569	1.72816e-70
AT1G70320	UPL2	no	6.42	7.82	6.72	6.72	5.42	6.68	6.98667	6.27333	-0.134977	0.272476
AT1G70330	ENT1	no	17.26	19.16	18.62	41.47	65.64	65.27	18.3467	57.46	1.59536	1.91407e-13
AT1G70335	NA	no	0	0	0	0	0	0	0	0	0	NA
AT1G70340	NA	no	5.37	4.71	3.54	6.05	3.07	7.21	4.54	5.44333	0.217921	0.619656
AT1G70350	NA	no	175.54	166.62	172.69	77.05	60.8	78.38	171.617	72.0767	-1.24009	8.52459e-16
AT1G70360	NA	no	2.49	3.88	3.58	10.2	11.87	12.7	3.31667	11.59	1.54429	2.97902e-07
AT1G70370	PG2	no	10.52	7.87	6.96	17.86	31.38	24.66	8.45	24.6333	1.43963	1.8383e-08
AT1G70380	NA	no	0	0	0	0	0	0	0	0	0	NA
AT1G70390	NA	no	0	0	0	0	0	0	0	0	0	NA
AT1G70400	NA	no	0	0.05	0	0	0	0	0.0166667	0	-0.0238467	NA
AT1G70410	ATBCA4	no	3.97	2.35	3.31	3.31	2.99	3.18	3.21	3.16	-0.0172367	0.925573
AT1G70420	NA	no	5.12	6.23	7.93	13.14	24.63	20.71	6.42667	19.4933	1.46437	8.3777e-07
AT1G70430	NA	no	0.13	0.24	0.3	1.09	0.5	0.33	0.223333	0.64	0.422878	0.101122
AT1G70440	SRO3	no	0	0.15	0.24	1.24	0.67	0	0.13	0.636667	0.534438	0.18309
AT1G70450	NA	no	0.07	0	0	0	0	0	0.0233333	0	-0.0332762	NA
AT1G70460	AtPERK13	no	0.15	0.65	0.45	0.23	0.09	0.1	0.416667	0.14	-0.313467	0.118044
AT1G70470	NA	no	3.61	4.24	2.33	11.19	9.99	7.8	3.39333	9.66	1.27882	0.000260304
AT1G70475	NA	no	0.02	0.9	0.88	0	0	0.29	0.6	0.0966667	-0.544947	0.458524
AT1G70480	NA	no	9.5	13.48	10.4	27.19	24.37	33.33	11.1267	28.2967	1.27255	1.83193e-11
AT1G70490	ARFA1D	no	286.78	307.82	332.52	409.35	412.93	412.04	309.04	411.44	0.41173	0.041085
AT1G70500	NA	no	0	0	0	0.02	0	0	0	0.00666667	0.00958605	NA
AT1G70505	NA	no	0.55	0.79	0.17	0.92	1.99	0.77	0.503333	1.22667	0.566721	0.1599
AT1G70510	ATK1	yes	3.19	4.13	3.2	1.65	0.72	0.66	3.50667	1.01	-1.16487	0.000325544
AT1G70518	NA	no	4.34	8.42	8.41	12.02	7.93	10.45	7.05667	10.1333	0.466631	0.278588
AT1G70520	ASG6	no	0.33	0.35	0.63	3.4	0.88	1.19	0.436667	1.82333	0.974674	0.00212856
AT1G70530	CRK3	no	0.36	0.5	0.62	0.85	1.39	1.47	0.493333	1.23667	0.582814	0.0225393
AT1G70540	EDA24	no	0	1.91	0.68	15.65	3.24	2.71	0.863333	7.2	2.13774	0.0967827
AT1G70550	NA	no	6.58	7.37	4.72	2.06	1.93	3.34	6.22333	2.44333	-1.06886	3.74174e-06
AT1G70560	CKRC1	no	10.99	11.87	9.04	132.22	132.87	133.38	10.6333	132.823	3.52399	1.84308e-118
AT1G70570	NA	no	11.02	9.84	7.72	8.4	7.24	13.12	9.52667	9.58667	0.00819974	0.900416
AT1G70580	AOAT2	no	3.95	7.89	6	27.21	23.61	26.95	5.94667	25.9233	1.95446	6.8943e-17
AT1G70581	NA	no	0.26	0.05	0	0.18	0.45	0	0.103333	0.21	0.133138	0.746827
AT1G70590	NA	no	8.02	7.96	6.38	8	7.17	7.56	7.45333	7.57667	0.0208967	0.978578
AT1G70600	NA	no	4782.41	2989.21	3253.72	1773.56	1408.74	1670.21	3675.11	1617.5	-1.18352	2.19349e-09
AT1G70610	ABCB26	no	3.74	4.02	2.66	1.98	1.36	2.63	3.47333	1.99	-0.581205	0.0186055
AT1G70620	NA	no	8.71	8.96	5.85	6.94	4.55	6.31	7.84	5.93333	-0.350497	0.0964074
AT1G70630	NA	no	2	3.19	1.91	1.4	1.73	1.82	2.36667	1.65	-0.345329	0.231301
AT1G70640	NA	no	0.7	0.27	0.55	1.48	1.7	1	0.506667	1.39333	0.667661	0.047621
AT1G70645	MIR777A	no	0	0	0	0.9	1.16	0	0	0.686667	0.754175	NA
AT1G70650	NA	no	1.89	2.68	2.01	1.42	1.29	1.62	2.19333	1.44333	-0.386212	0.103058
AT1G70660	MMZ2	no	26.05	34.47	25.14	25.73	28.88	31.16	28.5533	28.59	0.00178883	0.948297
AT1G70670	AtCLO4	no	23.14	19.49	19.67	9.13	10.1	9.38	20.7667	9.53667	-1.0467	2.13632e-06
AT1G70680	NA	no	1.74	1.15	1.88	0.4	0	0	1.59	0.133333	-1.19238	0.00415713
AT1G70690	HWI1	no	0.03	0	0	0	0	0	0.01	0	-0.0143553	NA
AT1G70700	JAZ9	no	0	0.03	0.27	0.04	0.95	0.33	0.1	0.44	0.388565	0.3023
AT1G70710	ATGH9B1	no	83.94	115.83	97.45	31.01	28.98	44	99.0733	34.6633	-1.48854	5.21963e-19
AT1G70720	NA	no	0.29	1.8	0.79	0	0	0	0.96	0	-0.970854	0.000727753
AT1G70730	PGM2	no	18.55	25.47	20	27.37	32.43	32.05	21.34	30.6167	0.501056	0.0150336
AT1G70740	NA	no	5.36	4.68	3.99	6.71	8.27	8.86	4.67667	7.94667	0.656306	0.0115631
AT1G70750	NA	no	0.2	0.18	0.28	1.12	1.05	1.49	0.22	1.22	0.863679	5.48257e-06
AT1G70760	CRR23	no	0	0.37	0.45	1.57	1.27	2.25	0.273333	1.69667	1.08257	0.0204126
AT1G70770	NA	no	78.51	80.06	78.01	105.88	82.33	116.26	78.86	101.49	0.359938	0.0505015
AT1G70780	NA	no	77.17	89.62	74.48	180.88	404	283.61	80.4233	289.497	1.83501	2.39215e-12
AT1G70790	NA	no	5.74	13.59	10.68	39.29	23.6	25.47	10.0033	29.4533	1.46866	2.3732e-06
AT1G70800	EHB1	no	0.21	0.14	0.41	2.1	0.45	1.51	0.253333	1.35333	0.908936	0.0211007
AT1G70810	NA	no	3.27	4.97	6.18	34.8	62.81	53.56	4.80667	50.39	3.14571	4.72681e-29
AT1G70820	NA	no	0.04	0.05	0.03	0.05	0.07	0.12	0.04	0.08	0.0544478	0.64679
AT1G70830	MLP28	no	73.77	84.19	140.58	75.48	103.47	108.97	99.5133	95.9733	-0.0517269	0.766638
AT1G70840	MLP31	no	0	0	0	0	0	0	0	0	0	NA
AT1G70850	MLP34	no	0	0	0	0	0	0	0	0	0	NA
AT1G70860	NA	no	0	0	0	0	0	0	0	0	0	NA
AT1G70870	NA	no	0	0	0	0	0	0	0	0	0	NA
AT1G70880	NA	no	0	0	0	0	0	0	0	0	0	NA
AT1G70885	NA	no	0	0	0	0	0	0	0	0	0	NA
AT1G70890	MLP43	no	0	0.04	0	0	0.21	0	0.0133333	0.07	0.078502	NA
AT1G70895	CLE17	no	28.21	24.11	24.17	31.84	40.87	36.44	25.4967	36.3833	0.496584	0.0229804
AT1G70900	NA	no	11.19	14.1	11.73	25.13	38.28	38.91	12.34	34.1067	1.39599	7.19238e-10
AT1G70910	DEP	no	0	0.26	0	0	0	0	0.0866667	0	-0.119909	NA
AT1G70920	ATHB18	yes	0	0.42	0.05	0.08	0.15	0	0.156667	0.0766667	-0.103401	0.74635
AT1G70940	ATPIN3	no	1.94	2.13	1.66	1.41	0.67	0.37	1.91	0.816667	-0.679725	0.0257829
AT1G70944	NA	no	0	0	0	0	0	0	0	0	0	NA
AT1G70949	NA	no	0	0	0.3	0	0	0	0.1	0	-0.137504	NA
AT1G70950	NA	no	0.8	1.19	0.79	0.52	0.06	0.37	0.926667	0.316667	-0.549217	0.0781786
AT1G70960	NA	no	0	0	0	0	0	0	0	0	0	NA
AT1G70970	NA	no	0	0	0	0.1	0	0	0	0.0333333	0.0473057	NA
AT1G70980	SYNC3	no	7.46	8.03	9.22	17.69	13.68	20.37	8.23667	17.2467	0.982189	1.85502e-06
AT1G70985	NA	no	0	0.13	0.11	1.64	0.28	0.33	0.08	0.75	0.696324	0.107418
AT1G70990	NA	no	0.05	0.16	0.07	0.39	1.89	0.91	0.0933333	1.06333	0.916244	0.00646245
AT1G71000	NA	no	0	0.08	0.58	0.04	0.52	6.82	0.22	2.46	1.50389	0.18351
AT1G71002	MIR858A	no	0	0.66	0	0.66	0	1.17	0.22	0.61	0.40018	NA
AT1G71010	FAB1C	no	9.86	11.52	11.7	8.64	9.52	7.92	11.0267	8.69333	-0.311172	0.0831615
AT1G71015	NA	no	0.13	0.04	0.74	0.2	0	0.05	0.303333	0.0833333	-0.266729	0.400363
AT1G71020	NA	no	15.41	12.8	12.41	7.75	4.52	9.55	13.54	7.27333	-0.813487	0.000300562
AT1G71030	ATMYBL2	yes	0.26	0.31	0.41	0.07	0.43	0	0.326667	0.166667	-0.185414	0.63322
AT1G71040	LPR2	no	0.16	0.12	0.32	4.8	2.75	4.81	0.2	4.12	2.09311	2.64482e-20
AT1G71050	HIPP20	no	0	0.19	0	1.17	0	0.05	0.0633333	0.406667	0.403687	0.313633
AT1G71060	NA	no	6.91	6.76	6.33	4.52	3.96	3.85	6.66667	4.11	-0.585276	0.015802
AT1G71070	NA	no	16.36	13.78	11.56	6.95	9.51	12.2	13.9	9.55333	-0.497614	0.0390783
AT1G71080	NA	no	10.68	13.12	11.11	23.33	17.68	19.81	11.6367	20.2733	0.75143	0.000304185
AT1G71090	NA	no	7.7	6.08	8.09	12.85	15.82	17.26	7.29	15.31	0.976313	3.76461e-05
AT1G71100	RSW10	no	59.36	56.49	62.69	59.86	81.65	79.32	59.5133	73.61	0.302116	0.225678
AT1G71110	NA	no	2.47	1.34	1.43	3.08	2.51	3.57	1.74667	3.05333	0.561427	0.077707
AT1G71120	GLIP6	no	0	0.03	0	0	0	0.38	0.01	0.126667	0.157705	0.500661
AT1G71130	CRF8	yes	15.79	15.75	22.19	28.34	33.96	38.72	17.91	33.6733	0.874677	0.000540967
AT1G71140	NA	no	0.02	0.18	0	0	0	0	0.0666667	0	-0.0931094	0.385568
AT1G71150	NA	no	0	0.09	0.17	0	0	0	0.0866667	0	-0.119909	NA
AT1G71160	KCS7	no	0.18	0	0	0	0	0	0.06	0	-0.0840643	NA
AT1G71170	NA	no	8.43	11.04	11.42	33.72	37.3	49.31	10.2967	40.11	1.86359	6.36372e-20
AT1G71180	NA	no	9.68	10.7	12.97	13.55	12.54	15.04	11.1167	13.71	0.279804	0.344353
AT1G71190	SAG18	no	8.25	7.59	5.22	16.77	24.18	19.74	7.02	20.23	1.40443	1.49999e-07
AT1G71200	NA	yes	0.15	2.16	0.04	0.26	0	0.17	0.783333	0.143333	-0.64133	0.123915
AT1G71210	NA	no	7.47	9.41	7.98	3.49	2.79	2.53	8.28667	2.93667	-1.23819	8.99909e-11
AT1G71220	EBS1	no	5.85	8.96	5.28	6.81	3.6	6.55	6.69667	5.65333	-0.210156	0.353214
AT1G71230	AJH2	no	19.1	18.63	16.9	7.08	5.6	9.64	18.21	7.44	-1.18654	2.5924e-08
AT1G71235	NA	no	0	0.1	0	0	0	0	0.0333333	0	-0.0473057	NA
AT1G71240	NA	no	1.85	2.17	2.37	1.21	1.27	2.3	2.13	1.59333	-0.271355	0.275337
AT1G71250	NA	no	0.46	0.71	1.06	19.17	22.25	9.88	0.743333	17.1	3.37607	4.14672e-27
AT1G71260	ATWHY2	yes	207.53	203.81	199.78	149.33	114.48	166.61	203.707	143.473	-0.502755	0.000607808
AT1G71270	ATVPS52	no	15.5	16.26	13.03	12.18	9.65	14.71	14.93	12.18	-0.273396	0.113279
AT1G71280	NA	no	0	0.11	0.04	0	0.19	0.1	0.05	0.0966667	0.0627358	0.768381
AT1G71290	NA	no	0	0.07	0	0	0	0.09	0.0233333	0.03	0.00936818	NA
AT1G71300	NA	no	0.05	0.02	0	0	0.05	0	0.0233333	0.0166667	-0.00942941	NA
AT1G71310	ODB1	no	67.04	66.68	63.07	63.23	62.36	64.93	65.5967	63.5067	-0.0460017	0.672184
AT1G71320	NA	no	0	0.03	0	0	0.09	0	0.01	0.03	0.028289	NA
AT1G71330	ATNAP5	no	0.61	1.12	0.91	0.94	0.83	0.95	0.88	0.906667	0.02032	0.981265
AT1G71340	AtGDPD4	no	6.09	8.2	9.36	16.85	29.8	20.44	7.88333	22.3633	1.39507	1.54392e-07
AT1G71350	NA	no	22.52	16.41	16.86	11.13	9.6	17.17	18.5967	12.6333	-0.52347	0.0188924
AT1G71360	NA	no	1.17	0.94	0.76	3.13	1.44	3.54	0.956667	2.70333	0.920426	0.0022787
AT1G71370	NA	no	0	0.07	0	0.06	0.12	0	0.0233333	0.06	0.0507881	0.678493
AT1G71380	ATCEL3	no	0.49	1.24	0.67	0.93	0.16	0.54	0.8	0.543333	-0.221947	0.538335
AT1G71390	AtRLP11	no	0	0	0	0	0	0	0	0	0	NA
AT1G71400	AtRLP12	no	0.05	0.16	0	0.01	0.05	0.2	0.07	0.0866667	0.0222987	0.885669
AT1G71410	NA	no	3.3	4.17	2.88	3.81	3.75	4.37	3.45	3.97667	0.161374	0.559652
AT1G71420	NA	no	1.92	1.4	1.17	1	0.33	1.9	1.49667	1.07667	-0.265734	0.423762
AT1G71430	NA	no	83.1	72.03	78.06	28.28	25.94	26.78	77.73	27	-1.49149	5.99153e-16
AT1G71440	PFI	no	21.86	18.01	13.67	13.11	12.32	15.99	17.8467	13.8067	-0.348062	0.0967686
AT1G71450	NA	yes	0.09	0.07	0	0.36	0.2	0.09	0.0533333	0.216667	0.207972	0.404522
AT1G71460	NA	no	5.71	6.03	6.23	5.17	3.9	5.92	5.99	4.99667	-0.221132	0.280092
AT1G71470	NA	no	23.13	22.39	20.05	4.69	0.99	2.21	21.8567	2.63	-2.65457	2.61187e-12
AT1G71480	NA	no	5.43	8.03	7.16	21.79	37.78	31.4	6.87333	30.3233	1.99219	4.14377e-15
AT1G71490	NA	no	0.75	0.76	0.58	0.53	0.25	0.3	0.696667	0.36	-0.319097	0.153205
AT1G71500	NA	no	39.17	45.5	39.49	59.41	57.09	62.37	41.3867	59.6233	0.516263	0.00196063
AT1G71520	NA	yes	0.1	0.22	0.21	0.19	0	0	0.176667	0.0633333	-0.146112	0.620995
AT1G71528	NA	no	3.08	4.81	1.99	1.21	0.81	0.97	3.29333	0.996667	-1.1045	0.000238566
AT1G71530	NA	no	0	0	0	0	0.12	0	0	0.04	0.0565835	0.423852
AT1G71680	NA	no	0.16	0.02	0.03	0	0	0	0.07	0	-0.0976108	0.268585
AT1G71690	NA	no	0.87	3.56	1.3	48.15	58.27	55.84	1.91	54.0867	4.24261	9.828e-45
AT1G71691	NA	no	1425.84	1112.01	1359.07	1820.56	2300.55	2627.56	1298.97	2249.56	0.7918	4.9588e-05
AT1G71692	AGL12	yes	8.2	10.5	8.32	11.62	7.72	12.71	9.00667	10.6833	0.22349	0.529988
AT1G71695	NA	no	0	0.1	0.17	12.56	20.36	8.48	0.09	13.8	3.7632	3.20564e-29
AT1G71696	SOL1	no	2.04	3.49	2.67	3.82	2.02	3.23	2.73333	3.02333	0.107927	0.858073
AT1G71697	ATCK1	no	0.16	0.86	1.06	4.66	1.97	1.74	0.693333	2.79	1.16233	0.00340636
AT1G71700	NA	no	0	0	0	0	0	0	0	0	0	NA
AT1G71710	NA	no	5.16	3.46	3.28	1.54	0.99	2.08	3.96667	1.53667	-0.969344	0.000165426
AT1G71720	PDE338	no	11.34	10.29	7.91	7.43	6.56	5.62	9.84667	6.53667	-0.525253	0.0296668
AT1G71730	NA	no	66.24	66.44	65.94	47.38	38.07	40.41	66.2067	41.9533	-0.645834	0.000137691
AT1G71740	NA	no	0.53	1.36	1.64	0.12	0	0	1.17667	0.04	-1.06554	0.0373393
AT1G71750	HGPT	no	27.9	30	31.79	20.17	16.19	26.61	29.8967	20.99	-0.490604	0.0269183
AT1G71760	NA	no	10.3	9.36	6.08	5.66	1.43	4.19	8.58	3.76	-1.00906	0.00977805
AT1G71770	PAB5	no	14.97	17.34	17.09	21.2	13.7	16.15	16.4667	17.0167	0.0447278	0.983486
AT1G71780	NA	no	69.54	70.07	71.23	76.57	84.1	78.55	70.28	79.74	0.179786	0.460907
AT1G71790	AtCPB	no	28.21	37.27	30.56	23.57	28.71	32.57	32.0133	28.2833	-0.172969	0.391286
AT1G71800	CSTF64	no	6.29	9.48	7.59	6.52	5.96	6.91	7.78667	6.46333	-0.235496	0.274461
AT1G71810	NA	no	1.68	1.78	1.6	3.83	2.19	3.23	1.68667	3.08333	0.60393	0.0233931
AT1G71820	SEC6	no	15.28	15.7	12.95	11.33	8.48	12.23	14.6433	10.68	-0.421508	0.0100153
AT1G71828	NA	no	0.14	0.23	0	0.13	0.33	0.15	0.123333	0.203333	0.0992502	NA
AT1G71830	ATSERK1	no	18.93	18.58	16.12	25.88	24.72	29.95	17.8767	26.85	0.561073	0.00102481
AT1G71840	NA	no	58.27	67	54.65	37.91	24.24	34.73	59.9733	32.2933	-0.872945	2.04281e-07
AT1G71850	NA	no	27.33	26.96	25.78	12.55	8.79	11.52	26.69	10.9533	-1.21195	7.31143e-12
AT1G71860	ATPTP1	no	27.35	29.45	24.14	17.07	14.68	15.74	26.98	15.83	-0.733361	1.27486e-05
AT1G71865	NA	no	40.13	42.62	45.98	50.13	51.45	55.83	42.91	52.47	0.28418	0.245304
AT1G71866	NA	no	0.71	0.64	0.29	0.04	0.38	1.3	0.546667	0.573333	0.0246621	0.922953
AT1G71870	NA	no	167.38	124.67	119.76	40.09	35.9	53.14	137.27	43.0433	-1.65049	9.73024e-20
AT1G71880	ATSUC1	no	2.83	5.25	2.6	0.07	0.02	0.04	3.56	0.0433333	-2.12783	1.92922e-18
AT1G71890	ATSUC5	no	10.39	10.61	14.8	61.83	96.8	81.54	11.9333	80.0567	2.64784	1.22246e-29
AT1G71900	NA	no	14.79	15.44	13.67	7.39	6.43	8	14.6333	7.27333	-0.918085	2.13865e-07
AT1G71910	NA	no	0.13	0.16	0.06	0.42	0.05	0.14	0.116667	0.203333	0.107838	0.720573
AT1G71920	HISN6B	no	0	0	0	0	0	0	0	0	0	NA
AT1G71930	ANAC030	yes	0	0.11	0	0	0	0.22	0.0366667	0.0733333	0.0501461	0.817436
AT1G71940	NA	no	7.79	6.92	5.61	7.82	7.7	7.56	6.77333	7.69333	0.161376	0.663192
AT1G71950	NA	no	136.15	148.27	161.95	327.26	413.6	385.32	148.79	375.393	1.3293	4.99532e-13
AT1G71960	ABCG25	no	6.93	12.8	10.85	16.5	26.59	20.23	10.1933	21.1067	0.981842	0.000253941
AT1G71970	NA	no	10.65	9.85	12.12	18.17	13.45	15.04	10.8733	15.5533	0.479397	0.0889707
AT1G71980	NA	no	8.87	9.86	9.26	17.46	17.9	18.01	9.33	17.79	0.863125	1.63324e-06
AT1G71990	ATFT4	no	8.96	8.48	8.15	11.13	12.57	16.09	8.53	13.2633	0.581763	0.0178092
AT1G72000	A/N-InvF	no	0	0	0.12	0.03	0.07	0	0.04	0.0333333	-0.00927781	0.943412
AT1G72010	NA	yes	4.97	6.48	7.22	12.89	16.27	15.47	6.22333	14.8767	1.13617	1.6963e-06
AT1G72020	NA	no	415.29	397.06	476.75	498.86	551.75	534.06	429.7	528.223	0.297193	0.184666
AT1G72030	NA	no	7.95	14.14	15.48	68.39	87.12	83.93	12.5233	79.8133	2.57914	1.81197e-25
AT1G72040	AtdNK	no	63.25	77.93	65.07	35.89	35.31	39.9	68.75	37.0333	-0.874929	1.20994e-10
AT1G72050	TFIIIA	yes	38.36	44.76	31.16	15.55	16.03	14.75	38.0933	15.4433	-1.24942	1.01567e-12
AT1G72060	NA	no	0.19	0	0.35	0.06	0	0	0.18	0.02	-0.210218	0.427354
AT1G72070	NA	no	0.44	0.34	0	0.6	0	0	0.26	0.2	-0.0703893	0.872672
AT1G72080	NA	no	0	0	0.14	0.32	0	0	0.0466667	0.106667	0.0804187	0.812218
AT1G72090	NA	no	30.62	36.01	27.43	23.2	17.22	27.37	31.3533	22.5967	-0.455331	0.00737496
AT1G72100	NA	no	0	0.11	0	0.14	0.15	0.81	0.0366667	0.366667	0.398709	0.0838216
AT1G72110	NA	no	0	0	0	0	0	0.05	0	0.0166667	0.0238467	NA
AT1G72120	NA	no	0	0.12	0.06	0.94	1.38	0.59	0.06	0.97	0.894131	9.42471e-05
AT1G72125	NA	no	0.44	0.47	0.51	0.45	1.37	0.82	0.473333	0.88	0.351649	0.29381
AT1G72130	NA	no	0.13	0.04	0	0.25	0	0	0.0566667	0.0833333	0.0359569	0.852265
AT1G72131	NA	no	0	0	0	0	0	0	0	0	0	NA
AT1G72140	NA	no	0	0.02	0.06	0.27	0.3	0.64	0.0266667	0.403333	0.45089	0.0108111
AT1G72141	NA	no	0	0	0	0	0	0	0	0	0	NA
AT1G72150	PATL1	no	9.51	6.77	4.42	13.81	7.13	12.85	6.9	11.2633	0.634427	0.0549821
AT1G72160	NA	no	11.03	11.89	8.78	12.91	12.68	19.33	10.5667	14.9733	0.465692	0.0595907
AT1G72170	NA	no	150.11	151.57	147.34	160.11	136.7	156.02	149.673	150.943	0.0121093	0.916523
AT1G72175	NA	no	21.49	19.11	16.93	16.61	18.59	18.7	19.1767	17.9667	-0.0892217	0.651505
AT1G72180	NA	no	0.58	0.54	0.62	0.21	0.31	0.31	0.58	0.276667	-0.307543	0.092209
AT1G72190	NA	no	8.06	11.34	7.24	17.52	17.73	20.97	8.88	18.74	0.998539	8.58569e-06
AT1G72200	NA	no	0.16	0.45	0.22	1.49	2.52	0.75	0.276667	1.58667	1.01871	0.00120337
AT1G72210	NA	yes	6.88	7.19	6.23	0.18	0.04	0	6.76667	0.0733333	-2.8552	1.3941e-27
AT1G72220	NA	no	0.05	0.09	0	0	0	0.09	0.0466667	0.03	-0.0231577	0.850852
AT1G72230	NA	no	0.04	0.14	0	0.47	0.45	0.41	0.06	0.443333	0.44534	0.113943
AT1G72240	NA	no	1.71	1.22	3.7	15.37	23.39	17.17	2.21	18.6433	2.61339	1.15033e-11
AT1G72250	NA	no	12.34	9.16	7.78	6.38	2.61	5.04	9.76	4.67667	-0.922562	0.00021651
AT1G72260	THI2.1	no	0.53	3.34	4.66	5.81	8.84	8.97	2.84333	7.87333	1.20712	0.0226591
AT1G72270	NA	no	0.16	0.43	0.33	0.35	0.17	0.54	0.306667	0.353333	0.0506261	0.84085
AT1G72275	NA	no	5.03	6.34	5.9	7.72	7.5	8.85	5.75667	8.02333	0.417349	0.0881587
AT1G72280	AERO1	no	6.17	5.37	6.8	5.07	5.48	4.52	6.11333	5.02333	-0.239964	0.35799
AT1G72290	NA	no	0	0	0	0	0	0	0	0	0	NA
AT1G72300	PSY1R	no	0.1	0.2	0.43	0.12	0.17	0.09	0.243333	0.126667	-0.142152	0.39888
AT1G72310	ATL3	no	12.83	16.59	17.85	15.17	14.81	21.06	15.7567	17.0133	0.10433	0.82683
AT1G72320	APUM23	no	18.28	20.84	17.29	9.13	4.13	7.11	18.8033	6.79	-1.34605	2.08487e-10
AT1G72330	ALAAT2	no	14.71	21.99	13.71	31.33	18.22	20.58	16.8033	23.3767	0.453353	0.114902
AT1G72340	NA	no	28.41	28.04	27.25	27.43	26.41	30.24	27.9	28.0267	0.00630941	0.893339
AT1G72350	NA	yes	0	0.06	0	0	0	0	0.02	0	-0.0285692	NA
AT1G72360	AtERF73	yes	2.27	3.47	2.11	1.62	2.55	1.59	2.61667	1.92	-0.308692	0.4236
AT1G72370	AP40	no	2506.39	2200.97	2203.7	1098.7	817.04	949.77	2303.69	955.17	-1.26923	2.9886e-17
AT1G72390	NA	no	5.55	4.97	4.3	3.77	2.96	4.2	4.94	3.64333	-0.355302	0.038298
AT1G72410	NA	no	9.2	8.56	6.34	4.24	2.12	4.01	8.03333	3.45667	-1.01929	2.00264e-06
AT1G72416	NA	no	0	0.12	0.09	0	0	0	0.07	0	-0.0976108	NA
AT1G72420	NA	no	22.17	19.3	16.01	9.75	7.6	9.68	19.16	9.01	-1.01005	1.40334e-06
AT1G72430	NA	no	0.08	0.03	0.05	21.3	22.7	27.4	0.0533333	23.8	4.55731	1.25345e-29
AT1G72440	EDA25	no	21.09	20.67	16.27	7.93	4.48	6.33	19.3433	6.24667	-1.48917	4.7874e-15
AT1G72450	JAZ6	no	0.14	0.02	0.29	0.13	0	0	0.15	0.0433333	-0.140434	0.456961
AT1G72460	NA	no	0	0.06	0.25	0.3	0.09	0.14	0.103333	0.176667	0.092837	0.721695
AT1G72470	ATEXO70D1	no	4.74	3.74	3.63	3.42	0.88	3.17	4.03667	2.49	-0.529242	0.110486
AT1G72480	NA	no	24.32	24.99	22.79	31.67	44.65	44.77	24.0333	40.3633	0.724502	0.000475872
AT1G72490	NA	no	0	0.06	0.05	0.3	0.04	0.28	0.0366667	0.206667	0.219075	0.227301
AT1G72500	NA	no	1.22	1.27	0.99	0.27	0.02	0.2	1.16	0.163333	-0.892767	8.00043e-05
AT1G72510	NA	no	0.76	1.7	1.37	10.98	10.55	7.19	1.27667	9.57333	2.21544	2.43806e-14
AT1G72520	ATLOX4	no	0	0.04	0	0.01	0.05	0	0.0133333	0.02	0.00946033	NA
AT1G72530	NA	no	6.11	5.92	6.22	8.13	6.36	8.94	6.08333	7.81	0.314714	0.39871
AT1G72540	NA	no	0.72	0.51	0.22	0.23	0.07	0	0.483333	0.1	-0.431339	0.139907
AT1G72545	NA	no	0.36	0.39	0	0.3	0	0	0.25	0.1	-0.184425	NA
AT1G72550	NA	no	56.91	60.08	50.03	38.64	24.83	41.27	55.6733	34.9133	-0.65815	9.85635e-05
AT1G72560	PSD	no	7.27	8.23	6.68	5.17	4.62	4.75	7.39333	4.84667	-0.52163	0.0013378
AT1G72570	NA	yes	0	0	0	0	0	0	0	0	0	NA
AT1G72580	NA	no	0	0.07	0.32	2.23	0.36	0.33	0.13	0.973333	0.804312	0.104464
AT1G72590	NA	no	0	0	0	0.04	0	0	0	0.0133333	0.0191088	NA
AT1G72600	NA	no	1.03	1.52	0.2	0.9	1.41	0.86	0.916667	1.05667	0.101709	0.874875
AT1G72610	ATGER1	no	0.21	0.69	0.35	1.95	1.42	1.31	0.416667	1.56	0.853643	0.0388369
AT1G72620	NA	no	0.2	0.3	0.11	0.29	0.47	0.04	0.203333	0.266667	0.0740006	0.830548
AT1G72630	ELF4-L2	no	29.43	30.94	33.55	35.96	37.66	43.35	31.3067	38.99	0.307807	0.199406
AT1G72640	NA	no	4.13	5.53	2.38	6.75	7.01	8.35	4.01333	7.37	0.739457	0.0262207
AT1G72645	NA	no	0.72	0.89	0.92	4.28	7.81	4.6	0.843333	5.56333	1.83211	2.38546e-07
AT1G72650	TRFL6	yes	4.88	8.8	7.97	6.79	5.9	8	7.21667	6.89667	-0.0573094	0.765328
AT1G72660	NA	no	0.27	0.61	0.58	0.73	1.34	2.55	0.486667	1.54	0.772747	0.0199431
AT1G72670	iqd8	no	35.14	36.66	34.69	23.21	11.61	24.45	35.4967	19.7567	-0.81419	0.000185439
AT1G72680	ATCAD1	no	21.76	20.68	24.82	61.53	66.11	78.22	22.42	68.62	1.57176	1.10478e-17
AT1G72690	NA	no	3.34	6.51	4.61	7.59	7.74	9.21	4.82	8.18	0.657475	0.127408
AT1G72700	NA	no	3.89	4.27	3.7	3.67	2.41	3.1	3.95333	3.06	-0.28692	0.110661
AT1G72710	CKL2	no	30.13	32.23	23.47	23.86	25.75	30.26	28.61	26.6233	-0.100197	0.523978
AT1G72720	NA	no	0.77	1	0.49	0.64	1.04	1.2	0.753333	0.96	0.160753	0.783515
AT1G72730	NA	no	105.98	78.43	81.2	33.98	23.01	26.34	88.5367	27.7767	-1.63758	4.87974e-17
AT1G72740	NA	yes	15.2	18	13.93	16.48	14.09	17.81	15.71	16.1267	0.0355327	0.99702
AT1G72750	ATTIM23-2	no	133.16	116.23	121.77	65.19	67.84	68.45	123.72	67.16	-0.871696	4.30926e-08
AT1G72755	NA	no	0	0.73	0	0	0	0	0.243333	0	-0.314213	NA
AT1G72760	NA	no	0.02	0.33	0.17	0.18	0.08	0.02	0.173333	0.0933333	-0.10188	0.63987
AT1G72770	HAB1	no	4.18	5.07	4.33	5.11	3.14	4.94	4.52667	4.39667	-0.034341	0.790101
AT1G72780	NA	no	0	0.07	0	0.07	0	0	0.0233333	0.0233333	0	NA
AT1G72790	NA	no	1.98	3.38	2.23	2.9	2.65	2.73	2.53	2.76	0.0910645	0.82083
AT1G72800	NA	no	0	0	0.04	0.58	0.11	0.14	0.0133333	0.276667	0.333273	0.0513447
AT1G72810	NA	no	21.62	21.51	23.47	34.58	39.23	47.06	22.2	40.29	0.831668	6.50758e-06
AT1G72820	NA	no	7.47	14.88	13.28	19.46	23.36	27.81	11.8767	23.5433	0.930572	0.000399781
AT1G72830	HAP2C	yes	110.91	100.9	93.6	90.45	86.26	115.45	101.803	97.3867	-0.0633523	0.500255
AT1G72840	NA	no	0.46	1.03	0.55	0.25	0.23	0.46	0.68	0.313333	-0.355228	0.126052
AT1G72850	NA	no	2.55	3.38	4.72	0	0	0.01	3.55	0.00333333	-2.18107	2.86196e-12
AT1G72852	NA	no	0.87	0.75	0.13	0.75	0.2	0.26	0.583333	0.403333	-0.174107	0.703721
AT1G72855	NA	no	1.01	1.3	0.64	1.06	1.34	1.94	0.983333	1.44667	0.30289	0.344987
AT1G72860	NA	no	0.03	0	0.03	0.26	0.03	0.03	0.02	0.106667	0.117652	0.19126
AT1G72870	NA	no	0.22	0.09	0.09	0.12	0.1	0.14	0.133333	0.12	-0.0170735	0.912966
AT1G72880	NA	no	31.9	25.84	28.32	19.57	15	18.15	28.6867	17.5733	-0.676582	0.000231809
AT1G72890	NA	no	0	0.18	0	0.25	0	0	0.06	0.0833333	0.031413	0.904971
AT1G72900	NA	no	0	0	0	0	0	0	0	0	0	NA
AT1G72910	NA	no	0	0.05	0.46	0.77	0.95	0.83	0.17	0.85	0.661017	0.0566136
AT1G72920	NA	no	0	0	0	0.39	0.23	2	0	0.873333	0.905608	0.000203077
AT1G72930	TIR	no	0.08	0.31	0.18	2.62	1.99	3.96	0.19	2.85667	1.69639	2.03087e-06
AT1G72940	NA	no	0.45	0.35	0.31	2.45	7.82	2.93	0.37	4.4	1.97878	4.44817e-10
AT1G72950	NA	no	1.02	0.83	0.82	2.28	2.77	3.19	0.89	2.74667	0.987221	0.00115089
AT1G72960	NA	no	0.69	0.59	0.8	1.3	2.33	2.59	0.693333	2.07333	0.859938	0.00091289
AT1G72970	EDA17	no	23	25.27	20.78	20.31	21.69	24.19	23.0167	22.0633	-0.0584349	0.655526
AT1G72980	LBD7	yes	0	0	0	0	0	0	0	0	0	NA
AT1G72990	BGAL17	no	2.57	3.68	2.34	2.24	1.83	2.23	2.86333	2.1	-0.317578	0.208445
AT1G73000	PYL3	no	0	0	0	0	0	0.05	0	0.0166667	0.0238467	NA
AT1G73010	AtPPsPase1	no	0.07	1.5	1.7	2.22	1.61	0.26	1.09	1.36333	0.17732	0.797489
AT1G73020	NA	no	7.66	10.37	8.98	8.61	6.8	10.36	9.00333	8.59	-0.0608781	0.708427
AT1G73030	CHMP1A	no	46.56	58.83	65.54	73.35	74.9	91.17	56.9767	79.8067	0.479002	0.0298398
AT1G73040	NA	no	0.17	0.82	0.24	0.16	0	0	0.41	0.0533333	-0.420733	0.219236
AT1G73050	NA	no	3.25	1.66	1.11	0.78	1.92	2.26	2.00667	1.65333	-0.180359	0.658688
AT1G73060	LPA3	no	31.15	36.77	27.85	77.79	81.34	83.83	31.9233	80.9867	1.31628	6.33076e-17
AT1G73065	NA	no	0.16	0.29	0	0	0	0.53	0.15	0.176667	0.0330718	NA
AT1G73066	NA	no	0.29	0.72	0.43	0.19	0.09	0.31	0.48	0.196667	-0.306576	0.183742
AT1G73080	ATPEPR1	no	6.52	8.29	9.64	11.01	12.09	18.59	8.15	13.8967	0.703146	0.00417683
AT1G73090	NA	no	12.75	13.71	11.04	10.42	8.87	8.36	12.5	9.21667	-0.402035	0.089644
AT1G73100	SDG19	no	34.92	37.66	32.71	20.09	16.03	26.5	35.0967	20.8733	-0.722693	1.20532e-05
AT1G73110	NA	no	3.16	3.54	2.3	3.72	2.99	3.09	3	3.26667	0.0931094	0.858178
AT1G73120	NA	no	0	0.12	0	0.06	0.24	0	0.04	0.1	0.08092	NA
AT1G73130	NA	no	1.87	1.49	1.39	2.57	1.46	3.11	1.58333	2.38	0.387789	0.253183
AT1G73140	TBL31	no	0.22	0.13	0.05	0	0	0	0.133333	0	-0.180572	0.154937
AT1G73150	GTE3	no	6.13	8.51	8.04	5.19	3.68	7.47	7.56	5.44667	-0.409057	0.105721
AT1G73160	NA	no	0	0	0	0	0	0	0	0	0	NA
AT1G73165	CLE1	no	0	0	0	0	0	0	0	0	0	NA
AT1G73170	NA	no	3.5	3.45	2.06	3.79	3.02	3.39	3.00333	3.4	0.136302	0.697085
AT1G73175	NA	no	0.46	0.44	0.53	0.31	0.18	0.48	0.476667	0.323333	-0.158168	0.572058
AT1G73177	APC13	no	73.65	73.52	77.72	45.8	36.12	44.46	74.9633	42.1267	-0.816723	2.5419e-05
AT1G73180	NA	no	28.39	27.99	19.1	12.38	8.61	13.48	25.16	11.49	-1.06659	6.52841e-08
AT1G73190	ALPHA-TIP	no	0.08	0.33	0.33	0.07	0	0	0.246667	0.0233333	-0.2848	0.187012
AT1G73200	NA	no	4.75	4.25	4.3	5.09	3.99	5.89	4.43333	4.99	0.140718	0.692466
AT1G73210	NA	no	14.62	15.34	16.86	19.89	24.11	16.97	15.6067	20.3233	0.36067	0.190423
AT1G73220	AtOCT1	no	1.46	0.97	1.94	1.59	1.6	0.7	1.45667	1.29667	-0.0971606	0.798836
AT1G73230	NA	no	649.47	673.6	677.57	356.12	244.48	283.56	666.88	294.72	-1.17536	1.80851e-13
AT1G73240	NA	no	28.1	25.85	22.64	19.94	14.49	16.5	25.53	16.9767	-0.561499	0.00173219
AT1G73250	ATFX	no	6.17	7.52	6.85	9.54	9.59	8.77	6.84667	9.3	0.392493	0.157651
AT1G73260	ATKTI1	no	0	0	0	0	0	0	0	0	0	NA
AT1G73270	scpl6	no	0	0	0	0	0	0	0	0	0	NA
AT1G73280	scpl3	no	0	0	0	0	0	0	0	0	0	NA
AT1G73290	scpl5	no	0	0.02	0	0	0.11	0.1	0.00666667	0.07	0.0880247	0.433912
AT1G73300	scpl2	no	0	0.02	0	0	0	0	0.00666667	0	-0.00958605	NA
AT1G73310	scpl4	no	1.97	1.36	0.81	0.08	0.55	0.1	1.38	0.243333	-0.936748	0.00463183
AT1G73320	NA	no	9.04	6.54	5.09	4.19	4.26	3.84	6.89	4.09667	-0.630471	0.0353347
AT1G73325	NA	no	0	0	0	0	0	0	0	0	0	NA
AT1G73330	ATDR4	no	0	0	0	0	0	0	0	0	0	NA
AT1G73340	NA	no	0.24	0.56	0.33	0.16	0.07	0.03	0.376667	0.0866667	-0.34127	0.158549
AT1G73350	NA	no	19.84	24.47	15.84	11.3	7.59	13.11	20.05	10.6667	-0.851428	0.000271395
AT1G73360	ATHDG11	yes	10.49	8.7	8.28	9.97	11.35	11.86	9.15667	11.06	0.247803	0.322799
AT1G73370	ATSUS6	no	1.06	1.03	0.63	0.05	0.01	0.26	0.906667	0.106667	-0.784832	0.000144478
AT1G73380	NA	no	16.13	16.68	17.68	19.53	25.51	26.98	16.83	24.0067	0.488006	0.038956
AT1G73390	NA	no	4.51	6.22	7.05	5.82	5.1	3.42	5.92667	4.78	-0.261092	0.359105
AT1G73400	NA	no	2.37	1.93	1.99	2.41	1.7	1.61	2.09667	1.90667	-0.0913505	0.728267
AT1G73410	ATMYB54	yes	0	0	0	0	0	0	0	0	0	NA
AT1G73430	NA	no	22.75	20.68	16.61	24.78	15.91	26.91	20.0133	22.5333	0.163401	0.628498
AT1G73440	NA	no	10.15	10.23	10.89	9.82	7.96	9.71	10.4233	9.16333	-0.16861	0.418471
AT1G73445	NA	no	2.25	3.5	3.57	2.47	3.42	2.96	3.10667	2.95	-0.0561152	0.901516
AT1G73450	NA	no	2.49	2.71	2.79	1.14	1.01	0.61	2.66333	0.92	-0.932051	8.52194e-06
AT1G73460	NA	no	7.62	8.32	6.85	4.25	2.51	4.29	7.59667	3.68333	-0.876242	2.28861e-06
AT1G73470	NA	no	10.65	14.65	15.16	24.31	26.66	26	13.4867	25.6567	0.879771	8.34336e-05
AT1G73480	NA	no	0.53	1.24	1.06	2.31	1.85	1.14	0.943333	1.76667	0.509615	0.116599
AT1G73490	NA	no	118.16	124.43	92.15	56.79	50.01	64.46	111.58	57.0867	-0.954672	5.15892e-10
AT1G73500	ATMKK9	no	3.85	4.84	4.23	4.38	9.46	11.43	4.30667	8.42333	0.828432	0.0169331
AT1G73510	NA	no	0	0.26	0.35	0.64	0.06	0.11	0.203333	0.27	0.0777922	0.870468
AT1G73530	NA	no	19.43	23.91	22.15	28.23	33.04	32.63	21.83	31.3	0.500603	0.0316685
AT1G73540	atnudt21	no	27.02	34.33	26.76	46.25	73.46	61.36	29.37	60.3567	1.01457	1.06257e-05
AT1G73550	NA	no	19.36	17.51	20.95	8.08	10.6	5.35	19.2733	8.01	-1.16998	0.000561122
AT1G73560	NA	no	1.47	2.2	3.17	4.35	5.84	4.63	2.28	4.94	0.856767	0.0974166
AT1G73570	NA	no	1.68	2.29	1.51	1.26	2.44	1.65	1.82667	1.78333	-0.0222881	0.944483
AT1G73580	NA	no	0.16	0.5	0.3	1.38	0.57	0.23	0.32	0.726667	0.387452	0.408646
AT1G73590	ATPIN1	no	110.45	109.48	77.41	139.22	117.64	173.65	99.1133	143.503	0.529469	0.00744568
AT1G73600	NA	no	0.72	1.69	1.75	2.1	2.16	1.18	1.38667	1.81333	0.237283	0.571191
AT1G73603	LCR64	no	0.13	0	0.52	0.23	0	0.16	0.216667	0.13	-0.106611	0.821961
AT1G73607	LCR65	no	0.12	0.21	0.14	0.66	0.92	1.68	0.156667	1.08667	0.851227	0.0797819
AT1G73610	NA	no	0.4	0.14	0.82	0.72	0	0.18	0.453333	0.3	-0.160854	0.696751
AT1G73620	NA	no	64.47	59.71	58.48	7.75	6.18	7.37	60.8867	7.1	-2.93363	1.5269e-63
AT1G73630	NA	no	0	0	0.27	1.95	0	0.63	0.09	0.86	0.770974	0.120793
AT1G73640	AtRABA6a	no	0	0.03	0.05	0.27	0.4	0.44	0.0266667	0.37	0.416208	0.05137
AT1G73650	NA	no	7.5	10.75	12.79	17.5	19.85	22.75	10.3467	20.0333	0.890409	0.0010782
AT1G73655	NA	no	14.27	17.54	15.34	34.37	38.44	35.01	15.7167	35.94	1.1439	6.40863e-08
AT1G73660	NA	no	3.74	4.84	4.91	4.21	4.97	4.77	4.49667	4.65	0.0396939	0.959329
AT1G73670	ATMPK15	no	1.77	2.93	1.98	1.91	1.86	1.35	2.22667	1.70667	-0.253527	0.396046
AT1G73680	ALPHA DOX2	no	0.19	0.22	0.65	20.49	28.65	33.88	0.353333	27.6733	4.40512	6.04206e-70
AT1G73687	MIR159	no	1.11	2.7	1.03	22.62	26.18	20	1.61333	22.9333	3.19506	4.11187e-07
AT1G73690	AT;CDKD;1	no	10.76	8.88	7.17	4.42	3.63	4.7	8.93667	4.25	-0.920445	4.35006e-05
AT1G73700	NA	no	0.03	0.04	0.11	0.67	1.52	0.5	0.06	0.896667	0.839402	0.000288743
AT1G73710	NA	no	1.79	2.65	1.73	1.46	1.19	1.66	2.05667	1.43667	-0.32705	0.11788
AT1G73720	SMU1	no	40.27	38.41	39.53	26.49	26.31	32.21	39.4033	28.3367	-0.461769	0.00260461
AT1G73730	AtEIL3	yes	4.96	5	4.37	3.81	4.99	5	4.77667	4.6	-0.0448104	0.728794
AT1G73740	NA	no	5.22	5.31	3.94	6.36	8.8	6.41	4.82333	7.19	0.492018	0.077458
AT1G73750	NA	no	0.99	0.89	0.78	0.29	0.03	0.32	0.886667	0.213333	-0.636864	0.0166452
AT1G73760	NA	no	22.19	21.44	18.37	15.87	11.88	13.22	20.6667	13.6567	-0.56392	0.00142018
AT1G73770	NA	no	21.9	18.38	17.64	13.08	14.27	14.91	19.3067	14.0867	-0.428679	0.0706072
AT1G73780	NA	no	0	0.1	0.08	0.11	0.07	0.13	0.06	0.103333	0.0578045	0.845345
AT1G73790	AtGIP2	no	11.81	16.81	14.07	26.78	33.91	35.13	14.23	31.94	1.11292	2.2642e-05
AT1G73805	SARD1	no	0	0.02	0.03	0.17	0.3	0.21	0.0166667	0.226667	0.270897	0.0216827
AT1G73810	NA	no	0	0	0	0	0.1	0	0	0.0333333	0.0473057	NA
AT1G73820	NA	no	26.49	35.94	28.76	32.89	31.69	34.81	30.3967	33.13	0.120429	0.687994
AT1G73830	BEE3	yes	0	0.04	0	0	0	0	0.0133333	0	-0.0191088	NA
AT1G73840	ESP1	no	53.2	43.07	37.3	31.4	23.89	36.31	44.5233	30.5333	-0.529729	0.00493533
AT1G73850	NA	no	0	0.03	0	0.05	0	0	0.01	0.0166667	0.00949145	NA
AT1G73860	NA	no	0	0.19	0.12	0.84	0.46	0.15	0.103333	0.483333	0.426974	0.042293
AT1G73870	BBX16	yes	0	0	0	0	0.21	0.06	0	0.09	0.124328	0.281782
AT1G73875	NA	no	10.49	10.79	7.03	6.33	4.33	5.2	9.43667	5.28667	-0.731294	0.00140709
AT1G73880	UGT89B1	no	13.59	12.93	7.42	5.69	6.96	5.99	11.3133	6.21333	-0.771483	0.00276512
AT1G73885	NA	no	34.8	58.03	51.39	119.28	118.19	138.64	48.0733	125.37	1.36464	4.78932e-11
AT1G73890	NA	no	1.33	0.99	0.23	0.38	1.27	1.16	0.85	0.936667	0.0660504	0.944328
AT1G73900	NA	no	0.32	0.85	0.49	0.2	0	0.13	0.553333	0.11	-0.484808	NA
AT1G73910	ARP4A	no	3.27	5.34	3.4	2.46	0.95	1.69	4.00333	1.7	-0.88993	0.0246162
AT1G73920	NA	no	5.37	7.09	6.23	8.57	9.65	7.43	6.23	8.55	0.401505	0.0996105
AT1G73930	NA	no	10.85	14.89	11.28	10.13	10.71	12.16	12.34	11	-0.152724	0.333888
AT1G73940	NA	no	341.27	314.98	321.74	177.2	138.28	194.65	325.997	170.043	-0.934914	2.2073e-10
AT1G73950	NA	no	4.95	6.99	5.35	4.15	5.58	6.58	5.76333	5.43667	-0.0714207	0.632833
AT1G73960	TAF2	no	3.91	4.19	3.87	3.54	2.75	4.02	3.99	3.43667	-0.169564	0.301135
AT1G73965	CLE13	no	0.5	0.7	0.53	0.45	0.45	0.35	0.576667	0.416667	-0.154377	0.735197
AT1G73970	NA	no	5.35	4.85	4.36	4.62	7.71	7.43	4.85333	6.58667	0.374208	0.224553
AT1G73980	NA	no	5.58	8.18	7.74	14.42	12.67	16.57	7.16667	14.5533	0.929405	6.2945e-06
AT1G73990	SPPA	no	6.6	8.75	6.39	7.92	6.76	8.38	7.24667	7.68667	0.0749916	0.866848
AT1G74000	SS3	no	0	0.56	0.6	6.52	2.67	1	0.386667	3.39667	1.66479	0.0617363
AT1G74010	NA	no	0	2.02	1.76	14.93	3.99	0.79	1.26	6.57	1.74397	0.300421
AT1G74020	SS2	no	0.07	0.14	0.37	2.1	2.33	1.86	0.193333	2.09667	1.37572	5.89167e-06
AT1G74030	ENO1	no	68.28	87.14	75.51	193.52	161.03	198.85	76.9767	184.467	1.25005	1.02114e-18
AT1G74035	NA	no	0.47	0.2	0	1.11	2.3	0.26	0.223333	1.22333	0.861907	0.334389
AT1G74040	IMS1	no	14.46	19.53	13.95	13.47	9.98	16.36	15.98	13.27	-0.250851	0.191347
AT1G74045	TET17	no	0	0.27	0	0	0	0	0.09	0	-0.124328	NA
AT1G74050	NA	no	802.03	597.55	660.16	311.88	223.38	289.94	686.58	275.067	-1.31651	3.68855e-14
AT1G74055	NA	no	0	0	0	0	0	0	0	0	0	NA
AT1G74060	NA	no	636.84	563.76	614.37	335.15	256.83	336.28	604.99	309.42	-0.965072	5.14159e-11
AT1G74070	NA	no	3.72	6.37	6.93	6.83	9.21	10.4	5.67333	8.81333	0.556336	0.0851368
AT1G74080	ATMYB122	yes	0	0.07	0	0	0	0	0.0233333	0	-0.0332762	NA
AT1G74088	NA	no	3.29	4.55	3.61	8.79	6.91	9.77	3.81667	8.49	0.978373	0.00155422
AT1G74090	ATSOT18	no	0.33	0.3	0.27	1.56	1.79	2.01	0.3	1.78667	1.10003	0.000135261
AT1G74100	ATSOT16	no	1.63	2.79	3.52	10.88	4.99	11.47	2.64667	9.11333	1.47161	2.31031e-05
AT1G74110	CYP78A10	no	0	0	0.04	0	0	0	0.0133333	0	-0.0191088	NA
AT1G74120	NA	no	2.8	3.35	3.59	2.78	1.65	3.35	3.24667	2.59333	-0.241008	0.360546
AT1G74130	NA	no	0.36	0.35	0.26	0.38	0.45	0.68	0.323333	0.503333	0.183988	0.649267
AT1G74140	NA	no	0	0.07	0	0.3	0	0.74	0.0233333	0.346667	0.396117	0.157205
AT1G74150	NA	no	2.53	3.6	3.5	2.31	1.28	2.73	3.21	2.10667	-0.438453	0.111647
AT1G74160	TRM4	no	1.6	2.76	1.27	3.39	2.71	3.6	1.87667	3.23333	0.557396	0.0103757
AT1G74170	AtRLP13	no	1.09	1.43	0.66	0.58	0.7	0.4	1.06	0.56	-0.401098	0.0918753
AT1G74180	AtRLP14	no	0.27	0.83	0.84	0.19	0.34	0.37	0.646667	0.3	-0.341037	0.133934
AT1G74190	AtRLP15	no	0.63	0.45	0.5	0.16	0.23	0.34	0.526667	0.243333	-0.296172	0.135283
AT1G74200	AtRLP16	no	0.62	0.13	0.03	0.09	0	0.35	0.26	0.146667	-0.135978	0.562394
AT1G74205	NA	no	0.18	0.64	0.77	0.53	0.29	0	0.53	0.273333	-0.264922	0.726188
AT1G74210	AtGDPD5	no	3.51	5.95	4.52	9.91	12.94	9.55	4.66	10.8	1.05991	0.000139369
AT1G74220	NA	no	0	0.07	0	0.65	0.51	0	0.0233333	0.386667	0.438345	0.0990385
AT1G74230	GR-RBP5	no	95.16	116.72	113.94	125.8	129.79	144.92	108.607	133.503	0.295306	0.130343
AT1G74240	NA	no	15.71	19.99	15.41	17.73	15.69	19.69	17.0367	17.7033	0.0523627	0.908547
AT1G74250	NA	yes	19.03	16.49	10.93	5.84	3.49	5.12	15.4833	4.81667	-1.50274	4.73422e-11
AT1G74260	PUR4	no	32.31	32.43	28.93	13.97	10.87	18.58	31.2233	14.4733	-1.05832	6.92239e-11
AT1G74270	NA	no	613.73	621.23	648.8	381.83	310.85	350.83	627.92	347.837	-0.850325	2.80851e-09
AT1G74280	NA	no	6.32	6.09	5.59	14	18.15	20.85	6	17.6667	1.41504	4.83134e-10
AT1G74290	NA	no	0	0.04	0.06	0.17	0.16	0.3	0.0333333	0.21	0.227701	0.254298
AT1G74300	NA	no	0	0.18	0.32	1.24	1.53	4.13	0.166667	2.3	1.50007	2.45771e-05
AT1G74310	ATHSP101	no	2.41	2.5	3.57	6.68	6.72	47.9	2.82667	20.4333	2.4857	0.00598318
AT1G74320	NA	no	8.37	12.05	6.28	13.27	11.84	17.85	8.9	14.32	0.629916	0.018368
AT1G74330	NA	no	5.64	4.08	2.93	9.99	7.09	10.83	4.21667	9.30333	0.981911	0.000230256
AT1G74340	DPMS2	no	63.4	63.34	66.68	72.32	71.55	73.22	64.4733	72.3633	0.164152	0.553621
AT1G74350	NA	no	0.51	0.78	0.45	0.68	0.13	0.31	0.58	0.373333	-0.202243	0.475868
AT1G74360	NA	no	0.07	0.12	0.24	0.27	0.06	0	0.143333	0.11	-0.0426864	0.807458
AT1G74370	NA	no	6.93	10.54	6.94	9.13	7.81	7	8.13667	7.98	-0.0249525	0.911013
AT1G74380	XXT5	no	9.92	10.37	9.66	12	13.95	13.11	9.98333	13.02	0.35217	0.132914
AT1G74385	NA	no	1.41	1.15	0	1.61	1.65	1.66	0.853333	1.64	0.510416	0.648852
AT1G74390	NA	no	10.81	12.06	8.74	12.06	12.37	10.81	10.5367	11.7467	0.143894	0.840685
AT1G74400	NA	no	4.09	3.97	3.36	1.86	1.07	1.53	3.80667	1.48667	-0.950824	0.000821296
AT1G74410	NA	no	3.65	4.96	4.12	5.98	5.26	5.47	4.24333	5.57	0.325409	0.357272
AT1G74420	ATFUT3	no	1.6	2.71	1.8	10.51	17.74	22.32	2.03667	16.8567	2.5559	3.69776e-22
AT1G74430	ATMYB95	yes	2.16	2.05	0.53	0.07	0.1	0	1.58	0.0566667	-1.28785	0.000682387
AT1G74440	NA	no	7.08	5.49	7.26	1.91	1.2	2.28	6.61	1.79667	-1.44419	2.46114e-06
AT1G74450	NA	no	8.37	10.39	9.43	10.3	16.08	16.93	9.39667	14.4367	0.57024	0.0316193
AT1G74453	NA	no	88.7	100.47	123.79	31.89	47.9	38.78	104.32	39.5233	-1.37795	0.00340483
AT1G74456	NA	no	66.67	75.69	67.7	34.35	50.6	25.24	70.02	36.73	-0.912513	0.239863
AT1G74457	NA	no	0	0	0	0	0	0	0	0	0	NA
AT1G74458	NA	no	0	0	0	0.05	0.06	0	0	0.0366667	0.0519521	NA
AT1G74460	NA	no	0	0.03	0.04	0.5	0.32	0.33	0.0233333	0.383333	0.434873	0.0213083
AT1G74470	NA	no	64.72	64.81	60.95	232.59	313.77	345.5	63.4933	297.287	2.20948	2.28326e-36
AT1G74480	AtRKD2	yes	0.42	0.7	0.85	0	0.36	0.17	0.656667	0.176667	-0.493578	0.234448
AT1G74490	NA	no	11.21	7.6	6.64	7.61	10.47	7.69	8.48333	8.59	0.0161366	0.987475
AT1G74500	ATBS1	yes	10.48	14.99	16.78	0	0	0	14.0833	0	-3.91488	6.40757e-16
AT1G74510	NA	no	19.28	19.1	17.84	14.79	18.41	24.78	18.74	19.3267	0.0422517	0.993094
AT1G74520	ATHVA22A	no	53.15	59.31	81.23	88.41	118.62	118	64.5633	108.343	0.737904	0.00427627
AT1G74530	NA	no	20.49	21.17	18.82	24.18	27.9	28.69	20.16	26.9233	0.400132	0.0689939
AT1G74540	CYP98A8	no	0	1.36	0	0	0.43	0.08	0.453333	0.17	-0.312857	0.814464
AT1G74545	NA	no	1.85	1.25	1.17	1.09	0.75	0.28	1.42333	0.706667	-0.505812	0.104405
AT1G74550	CYP98A9	no	1.04	1.38	0.71	0.3	0.03	0.76	1.04333	0.363333	-0.583786	0.10706
AT1G74560	NRP1	no	336.33	314.43	276.21	148.61	84.21	132.48	308.99	121.767	-1.3363	3.26022e-13
AT1G74570	NA	no	0	0.69	0.52	0.17	0.43	0.2	0.403333	0.266667	-0.147821	NA
AT1G74580	NA	no	0.34	0.96	0.56	0.2	0.2	0.22	0.62	0.206667	-0.424967	0.0291445
AT1G74590	ATGSTU10	no	0.71	2.41	1.61	1.57	0.92	1.09	1.57667	1.19333	-0.232381	0.612583
AT1G74600	OTP87	no	3.89	4.88	4.83	3.2	2.34	2.89	4.53333	2.81	-0.538358	0.00802671
AT1G74610	NA	no	0	0	0	0	0	0	0	0	0	NA
AT1G74620	NA	no	0	0	0	0	0	0	0	0	0	NA
AT1G74630	NA	no	0.99	0.97	0.4	0.58	0	0.17	0.786667	0.25	-0.515342	0.142404
AT1G74640	NA	no	2.83	2.82	2.9	3.78	2.8	3.53	2.85	3.37	0.182775	0.642557
AT1G74650	ATMYB31	yes	0	0.11	0	0.05	0.09	0.24	0.0366667	0.126667	0.120109	0.545091
AT1G74660	MIF1	yes	2.51	1.49	1.36	0.09	0	0	1.78667	0.03	-1.4359	4.31949e-05
AT1G74670	GASA6	no	0.15	0.09	0.28	0.18	0.77	0.11	0.173333	0.353333	0.205904	0.574618
AT1G74675	NA	no	0	0	0	0	0.37	0	0	0.123333	0.167786	NA
AT1G74680	NA	no	2.29	3.85	4.48	9.27	11.2	13.6	3.54	11.3567	1.44453	5.77668e-08
AT1G74690	IQD31	no	69.39	72	71.77	40.53	30.77	42.33	71.0533	37.8767	-0.890161	4.32643e-10
AT1G74700	NUZ	no	5.89	7.34	5.54	5.07	4.5	5.43	6.25667	5	-0.274345	0.267833
AT1G74710	ATICS1	no	1.42	2.9	1.77	1.5	1.02	1.93	2.03	1.48333	-0.28704	0.349364
AT1G74720	QKY	no	20.28	28.29	21.53	18.25	14.19	19.98	23.3667	17.4733	-0.399465	0.0116696
AT1G74730	NA	no	37.34	45.05	38.17	74.62	93.76	85.6	40.1867	84.66	1.05644	2.55191e-08
AT1G74740	ATCPK30	no	0.79	0.66	0.7	0.93	1.22	1.11	0.716667	1.08667	0.28159	0.373252
AT1G74750	NA	no	6.8	5.67	6.35	2.19	1.89	2.48	6.27333	2.18667	-1.19057	5.15892e-10
AT1G74770	NA	no	0	0.11	0.05	0	0	0	0.0533333	0	-0.0749621	0.136555
AT1G74780	NA	no	2.18	2.3	1.47	5.79	3.83	5.55	1.98333	5.05667	1.0216	6.08643e-05
AT1G74790	NA	no	39.13	26.62	35.62	29.53	35.08	36.31	33.79	33.64	-0.00623375	0.857689
AT1G74800	NA	no	4.73	4.79	4.9	3.03	2.64	3.23	4.80667	2.96667	-0.549783	0.00538636
AT1G74810	BOR5	no	0	0.03	0	0	0	0	0.01	0	-0.0143553	NA
AT1G74820	NA	no	0	0.05	0	0	0	0	0.0166667	0	-0.0238467	NA
AT1G74830	NA	no	0.07	0.32	0.03	0.72	0.08	0	0.14	0.266667	0.152003	0.629441
AT1G74840	NA	yes	15.42	14.01	14.83	32.23	38.21	40.08	14.7533	36.84	1.26425	4.06138e-10
AT1G74850	PDE343	no	3.91	5.68	3.82	6.27	5.16	5.63	4.47	5.68667	0.289746	0.229759
AT1G74860	NA	no	2.99	4.18	3.53	4.38	4.42	5.43	3.56667	4.74333	0.330747	0.2728
AT1G74870	NA	no	0.78	1.16	0.55	0.9	1.65	0.34	0.83	0.963333	0.101461	0.815629
AT1G74875	NA	no	0	0	0	0.27	0	0.14	0	0.136667	0.184809	NA
AT1G74880	NDH-O	no	0.28	0.48	0.16	2.43	0.93	2.55	0.306667	1.97	1.18457	0.00504051
AT1G74890	ARR15	no	0.42	2.7	2.03	5.14	6.73	7.16	1.71667	6.34333	1.4346	0.00103932
AT1G74900	OTP43	no	1.32	2.32	1.83	2.57	1.3	1.39	1.82333	1.75333	-0.0362202	0.902677
AT1G74910	NA	no	7.84	9.71	8.5	13.29	14.26	15.09	8.68333	14.2133	0.651761	0.00133298
AT1G74920	ALDH10A8	no	48.72	48.15	49.21	65.15	69.81	83.79	48.6933	72.9167	0.572847	0.00148326
AT1G74929	NA	no	0	0	0	0	0	0	0	0	0	NA
AT1G74930	ORA47	yes	0.79	1.86	0.88	13.94	13.66	8.77	1.17667	12.1233	2.59194	3.54168e-17
AT1G74940	NA	no	0.58	0.4	0.84	25.66	27.96	31.8	0.606667	28.4733	4.19727	6.53264e-73
AT1G74950	JAZ2	no	20.62	21.89	20.43	50.76	56.99	66.8	20.98	58.1833	1.429	1.54845e-16
AT1G74960	ATKAS2	no	56.47	63.06	50.73	88.64	84.01	101.6	56.7533	91.4167	0.678249	1.75479e-06
AT1G74970	RPS9	no	79.83	83.15	89.32	146.4	148.36	165.09	84.1	153.283	0.858351	1.27208e-07
AT1G74990	NA	no	1.06	0.45	0.73	2.34	2.4	0.32	0.746667	1.68667	0.621213	0.327508
AT1G75000	NA	no	1.14	0.76	0.85	6.02	9	7.84	0.916667	7.62	2.16909	1.12343e-14
AT1G75010	ARC3	no	4.82	5.3	4.84	3.91	2.72	4.06	4.98667	3.56333	-0.391665	0.0589897
AT1G75020	LPAT4	no	3.06	3.56	2.91	7.01	12.75	6.52	3.17667	8.76	1.22453	7.78512e-06
AT1G75030	ATLP-3	no	2.59	2.86	6	6.17	11.77	7.75	3.81667	8.56333	0.989478	0.0159741
AT1G75040	PR-5	no	0	0	0	0.11	0.1	0	0	0.07	0.0976108	NA
AT1G75050	NA	no	1.07	0.63	1.28	2.67	1.31	1.74	0.993333	1.90667	0.544183	0.252405
AT1G75060	NA	no	10.95	16.02	11.87	25.54	20.95	24.55	12.9467	23.68	0.823422	0.000152058
AT1G75070	NA	no	0.32	0.85	0.49	0.2	0	0.13	0.553333	0.11	-0.484808	NA
AT1G75080	BZR1	yes	36.88	35.05	30.91	56.51	69.32	62.32	34.28	62.7167	0.85282	6.83522e-06
AT1G75090	NA	no	4.89	6.21	4.46	27.04	25.46	19.21	5.18667	23.9033	2.0091	4.75895e-18
AT1G75100	JAC1	no	0.1	0.57	0.09	0.48	0.33	0.23	0.253333	0.346667	0.103623	0.703683
AT1G75110	RRA2	no	2.07	2.67	2.95	12.14	11.2	15.14	2.56333	12.8267	1.95615	4.07205e-19
AT1G75120	RRA1	no	1.58	1.37	1.07	4.01	2.76	1	1.34	2.59	0.617475	0.136495
AT1G75125	NA	no	4.11	4.91	5.45	5.05	1.88	2.03	4.82333	2.98667	-0.546662	0.280571
AT1G75130	CYP721A1	no	8	5.7	5.94	4.74	4.55	5.77	6.54667	5.02	-0.326076	0.188433
AT1G75140	NA	no	10.77	9.45	12.03	12.52	9.07	13.67	10.75	11.7533	0.118214	0.805907
AT1G75150	NA	no	8.69	9.37	7.44	6.05	2.64	4.08	8.5	4.25667	-0.853779	0.000408989
AT1G75160	NA	no	0	0.57	0.04	1.76	1.38	0.79	0.203333	1.31	0.940857	0.0183232
AT1G75163	NA	no	22.27	32.11	26.56	29.41	26.83	10.34	26.98	22.1933	-0.270686	0.858779
AT1G75166	NA	no	78.87	83.39	98.75	54.4	96.69	33.16	87.0033	61.4167	-0.495627	0.531162
AT1G75170	NA	no	26.57	28.38	26.18	53.05	63.83	76.92	27.0433	64.6	1.22604	2.72165e-10
AT1G75180	NA	no	11.34	16.7	15.55	17.49	20.83	17.46	14.53	18.5933	0.335305	0.163012
AT1G75190	NA	no	2.63	3.52	1.9	0.04	0	0.08	2.68333	0.04	-1.82443	4.84114e-08
AT1G75200	NA	no	37.53	30.48	28.99	10.9	9.7	12.69	32.3333	11.0967	-1.46236	8.70429e-18
AT1G75210	NA	no	13.58	15.71	10.41	13.39	8.08	9.94	13.2333	10.47	-0.311408	0.161362
AT1G75220	AtERDL6	no	12.97	16.12	13.4	18.35	21.18	22.86	14.1633	20.7967	0.523521	0.00656051
AT1G75230	NA	no	16.16	16.39	15.08	13.15	13.35	20.41	15.8767	15.6367	-0.0206636	0.837473
AT1G75240	AtHB33	yes	0	0.04	0	51.65	93.28	65.29	0.0133333	70.0733	6.13213	1.15041e-28
AT1G75250	ATRL6	yes	0.17	1.02	1.06	28.19	65.75	14.98	0.75	36.3067	4.41401	1.0215e-08
AT1G75260	NA	no	0.02	0.02	0	0	0	0.23	0.0133333	0.0766667	0.0874628	0.575516
AT1G75261	NA	no	0	0.25	0.2	0	0	0.15	0.15	0.05	-0.131245	NA
AT1G75270	DHAR2	no	38.94	40.04	45.91	50.98	41.2	51.24	41.63	47.8067	0.195209	0.481963
AT1G75280	NA	no	0	0.49	0.51	1.65	1.72	0.94	0.333333	1.43667	0.869871	0.0311488
AT1G75290	NA	no	0.16	0.62	0.29	0.47	0.71	0.27	0.356667	0.483333	0.128777	0.842869
AT1G75295	NA	no	4	3.38	3.7	4.48	4.72	5.16	3.69333	4.78667	0.30212	0.749373
AT1G75300	NA	no	0	0.1	0	0	0.14	0.09	0.0333333	0.0766667	0.0592659	0.783882
AT1G75310	AUL1	no	2.59	2.63	2.23	2.55	1.81	3.22	2.48333	2.52667	0.0178367	0.960027
AT1G75330	OTC	no	126.19	158.98	127.35	101.76	92.23	110.45	137.507	101.48	-0.434613	0.00117696
AT1G75335	NA	no	56.23	68.45	72.75	40.42	30.44	39.95	65.81	36.9367	-0.816471	0.000138558
AT1G75340	NA	yes	21.79	22.83	17.89	15.5	11.69	17.92	20.8367	15.0367	-0.445378	0.0146918
AT1G75350	emb2184	no	78.65	109.69	99.47	196.66	220.05	220.54	95.9367	212.417	1.13856	8.86465e-11
AT1G75360	NA	no	0.47	0.82	0	0.11	0	0	0.43	0.0366667	-0.464063	0.0945376
AT1G75370	NA	no	4.18	4.55	2.76	4.89	4.53	4.69	3.83	4.70333	0.239782	0.425869
AT1G75380	ATBBD1	no	6.73	12.13	11.96	31.1	41.23	51.12	10.2733	41.15	1.90262	6.85832e-14
AT1G75390	AtbZIP44	yes	0.79	0.86	1.09	13.28	21.39	12	0.913333	15.5567	3.11325	6.08864e-28
AT1G75394	NA	no	0	0	0	0.27	0.35	0.64	0	0.42	0.505891	0.0410211
AT1G75400	NA	no	18.63	21.28	19.54	11.94	15.63	17.47	19.8167	15.0133	-0.378465	0.0515818
AT1G75410	BLH3	yes	0	0.13	0	0.49	0.87	0.65	0.0433333	0.67	0.678648	0.00105465
AT1G75420	NA	no	3.57	4.34	3.13	4.25	5.13	6.17	3.68	5.18333	0.401876	0.171855
AT1G75430	BLH11	yes	5.89	8.68	6.77	3.13	3.1	1.58	7.11333	2.60333	-1.17096	0.000364236
AT1G75440	UBC16	no	39.66	47.59	32.44	41.3	57.7	54.83	39.8967	51.2767	0.354184	0.163897
AT1G75450	ATCKX5	no	6.89	8.01	6	1.88	2.25	1.99	6.96667	2.04	-1.3899	1.39735e-09
AT1G75460	NA	no	0	0.07	0	2.19	4.2	1.91	0.0233333	2.76667	1.88001	4.28785e-12
AT1G75470	ATPUP15	no	0	0	0	0	0	0	0	0	0	NA
AT1G75480	NA	no	0	0	0	0	0	0	0	0	0	NA
AT1G75490	NA	yes	0	0.38	0.04	0	0	0	0.14	0	-0.189034	0.207333
AT1G75500	UMAMIT5	no	5.03	9.53	6.67	827.76	636.78	823.55	7.07667	762.697	6.5631	1.35616e-278
AT1G75510	NA	no	37.67	32.13	25.18	33.32	24.5	34.09	31.66	30.6367	-0.0459272	0.743098
AT1G75520	SRS5	yes	0	0	0	0.24	0.16	0	0	0.133333	0.180572	0.156531
AT1G75530	NA	no	0	0	0	0	0	0	0	0	0	NA
AT1G75540	AtBBX21	yes	0.4	0.52	0.31	2.6	3.57	3.41	0.41	3.19333	1.5724	7.27265e-09
AT1G75550	NA	no	0.66	0.15	0.5	1.91	1.55	1.54	0.436667	1.66667	0.892312	0.0557019
AT1G75560	NA	no	137.83	117.01	111.93	71.2	65.55	92.7	122.257	76.4833	-0.669708	4.51289e-05
AT1G75570	NA	no	0.23	0	0.33	0	0.28	0.28	0.186667	0.186667	0	NA
AT1G75580	NA	no	40	53.4	43.48	16.52	18.67	10.47	45.6267	15.22	-1.52338	4.27746e-09
AT1G75590	NA	no	0	0.16	0	0	0	0	0.0533333	0	-0.0749621	NA
AT1G75600	NA	no	0.17	0.87	1.42	2.77	0.5	0.49	0.82	1.25333	0.308122	0.649649
AT1G75610	NA	no	0.57	0.48	0.91	0.58	0.49	0.26	0.653333	0.443333	-0.195973	0.673798
AT1G75620	NA	no	0.32	0.06	0.03	0.63	0.22	0.12	0.136667	0.323333	0.219367	0.449239
AT1G75630	AVA-P4	no	128.59	130	142.89	153.86	182.75	181.27	133.827	172.627	0.364883	0.0818387
AT1G75640	NA	no	18.53	19.23	18.1	11.35	14.7	15.8	18.62	13.95	-0.39218	0.0242631
AT1G75650	NA	no	0.23	0	0.33	0	0.28	0.28	0.186667	0.186667	0	NA
AT1G75660	AtXRN3	no	30.62	30.97	22.46	11.61	7.3	13.73	28.0167	10.88	-1.28835	2.37799e-11
AT1G75670	NA	no	49.06	43.66	37.29	16.53	14.91	13.74	43.3367	15.06	-1.46503	2.47777e-13
AT1G75680	AtGH9B7	no	22.05	24.19	22.33	22.24	23.65	29.87	22.8567	25.2533	0.138108	0.632872
AT1G75690	LQY1	no	7.18	16.05	13.42	24.39	34.27	26.54	12.2167	28.4	1.15346	6.88738e-05
AT1G75700	HVA22G	no	0	0.04	0.25	0.28	0.28	0	0.0966667	0.186667	0.11379	0.685784
AT1G75710	NA	yes	45.58	40.54	42.39	65.1	60.13	87.95	42.8367	71.06	0.717061	0.000169561
AT1G75717	NA	no	0	0	0	0	0	0	0	0	0	NA
AT1G75720	NA	no	0	0	0	0	0	0	0	0	0	NA
AT1G75730	NA	no	1.59	2.88	3.26	2.27	1.99	1.63	2.57667	1.96333	-0.271395	0.4028
AT1G75740	NA	no	0	0.75	2.28	0	2.85	0	1.01	0.95	-0.0437214	NA
AT1G75750	GASA1	no	2.47	7.51	9.09	13.68	24.1	17.66	6.35667	18.48	1.40487	0.000933351
AT1G75760	NA	no	20.43	18.51	20.41	31.18	35.6	36.77	19.7833	34.5167	0.773069	0.000125919
AT1G75770	NA	no	1.16	1.76	2.04	1.73	1.03	1.29	1.65333	1.35	-0.175145	0.684187
AT1G75780	TUB1	no	6.51	6.13	6.38	12.81	4.48	5.37	6.34	7.55333	0.220707	0.661298
AT1G75785	NA	no	0.67	0.98	1.5	5.33	0.21	4.25	1.05	3.26333	1.05636	0.169753
AT1G75790	sks18	no	0	0	0	0	0	0	0	0	0	NA
AT1G75800	NA	no	14.29	13.26	12.61	28.82	18.75	30.22	13.3867	25.93	0.904482	2.28614e-05
AT1G75810	NA	no	2.5	3.24	3.85	18.45	24.94	17.7	3.19667	20.3633	2.34782	1.59495e-16
AT1G75820	ATCLV1	no	1.07	1.65	1.33	1.13	1.52	2.21	1.35	1.62	0.156906	0.63706
AT1G75830	LCR67	no	0	0.2	0	0	0.27	0	0.0666667	0.09	0.0312187	NA
AT1G75840	ARAC5	no	53.54	59.88	56.17	48.53	40.19	46.54	56.53	45.0867	-0.319965	0.0307574
AT1G75850	VPS35B	no	6.98	9.23	8.67	9.66	9.09	10.29	8.29333	9.68	0.200644	0.467662
AT1G75860	NA	no	18.62	21.74	16.19	12.26	11.69	12.8	18.85	12.25	-0.583147	0.00274518
AT1G75870	NA	no	0	2.87	1.44	14.74	5.28	2.32	1.43667	7.44667	1.79347	0.242125
AT1G75880	NA	no	0	0	0	0	0	0	0	0	0	NA
AT1G75890	NA	no	0	0	0.12	0	0	0	0.04	0	-0.0565835	NA
AT1G75891	NA	no	0.21	0.03	0.28	0.29	0	0	0.173333	0.0966667	-0.0974878	0.764451
AT1G75900	NA	no	0.03	0.23	0.38	0.41	0.44	0.54	0.213333	0.463333	0.270282	0.387152
AT1G75910	EXL4	no	0	0	0	0	0	0	0	0	0	NA
AT1G75920	NA	no	0.06	0	0.24	0.09	0	0.18	0.1	0.09	-0.0131754	0.956933
AT1G75930	EXL6	no	0	0	0	0.07	0	0	0	0.0233333	0.0332762	NA
AT1G75940	ATA27	no	0	0.02	0	0	0	0	0.00666667	0	-0.00958605	NA
AT1G75945	NA	no	135.5	151.5	140.18	0.1	0.77	0.35	142.393	0.406667	-6.67155	2.09013e-65
AT1G75950	ASK1	no	463.19	543.5	624.51	599.06	579.18	599.97	543.733	592.737	0.124273	0.684833
AT1G75960	NA	no	0.75	1.5	1.09	1.51	0.91	2.43	1.11333	1.61667	0.30821	0.444845
AT1G75970	NA	no	0	0	0	0.1	0	0	0	0.0333333	0.0473057	NA
AT1G75980	NA	no	45.78	45.11	38.9	17.59	10.47	15.02	43.2633	14.36	-1.52693	1.49556e-14
AT1G75990	NA	no	41.09	38.7	38.34	22.99	19.59	25.11	39.3767	22.5633	-0.776978	3.06637e-07
AT1G76000	NA	no	0.32	0.85	0.49	0.2	0	0.13	0.553333	0.11	-0.484808	NA
AT1G76010	NA	no	92.28	126.67	89.57	58.27	43.81	47.33	102.84	49.8033	-1.03137	9.85004e-10
AT1G76020	NA	no	1.02	0.9	1.43	4.24	5.11	4.19	1.11667	4.51333	1.38113	6.48209e-05
AT1G76030	AtVAB1	no	14.93	19.26	17.96	29.86	30.81	32.11	17.3833	30.9267	0.796364	8.86266e-06
AT1G76040	CPK29	no	0.04	0	0.09	0.22	0.04	0.04	0.0433333	0.1	0.0763034	0.618427
AT1G76050	NA	no	8.86	11.11	7.3	7.46	3.99	8.21	9.09	6.55333	-0.417741	0.114799
AT1G76060	EMB1793	no	21.74	19.07	18.72	23.21	22.72	19.55	19.8433	21.8267	0.131134	0.733969
AT1G76062	MIR835A	no	0	0	0	0	0	0	0	0	0	NA
AT1G76065	NA	no	6.75	4.6	5.11	5.99	8.53	6.76	5.48667	7.09333	0.319257	0.408201
AT1G76070	NA	no	0	0.25	0.2	0.03	0.34	0	0.15	0.123333	-0.0338478	0.955876
AT1G76080	ATCDSP32	no	0.06	0.26	0.56	0.17	0.89	0.37	0.293333	0.476667	0.19125	0.635294
AT1G76090	SMT3	no	0.6	0.62	0.64	4.84	5.65	2.88	0.62	4.45667	1.75203	1.00397e-09
AT1G76100	PETE1	no	7.85	16.74	13.84	107.56	154.83	162.18	12.81	141.523	3.36741	1.52848e-41
AT1G76110	NA	no	99.46	97.77	94.12	109.34	108.67	122.73	97.1167	113.58	0.223785	0.25939
AT1G76120	NA	no	16.8	19	16.8	9.49	7.38	9.04	17.5333	8.63667	-0.943516	7.58317e-08
AT1G76130	AMY2	no	2.47	2.49	2.8	8.33	4.85	5.14	2.58667	6.10667	0.986529	0.00122828
AT1G76135	MIR394B	no	0	0	0	0	0	0	0	0	0	NA
AT1G76140	NA	no	25.71	28.64	27.02	26.02	17.76	23.77	27.1233	22.5167	-0.258084	0.10781
AT1G76150	ATECH2	no	21.6	20.38	21.23	39.18	46.58	53.96	21.07	46.5733	1.10807	6.66929e-09
AT1G76160	sks5	no	5.49	4.42	5.59	5.21	3.89	4.07	5.16667	4.39	-0.194206	0.414269
AT1G76170	NA	no	3.01	7.59	2.16	1.52	1.35	2.49	4.25333	1.78667	-0.914693	0.0171167
AT1G76180	ERD14	no	12.93	27.56	28.26	122.28	68.78	83.78	22.9167	91.6133	1.9532	1.659e-12
AT1G76185	NA	no	13.26	12.58	11.69	18.29	12.84	14.09	12.51	15.0733	0.250641	0.460907
AT1G76190	NA	no	0.06	0.05	0	0.06	0.14	0	0.0366667	0.0666667	0.0411573	NA
AT1G76200	NA	no	540.38	461.23	509.3	659.01	754.77	785.22	503.637	733	0.540535	0.00473164
AT1G76210	NA	no	0	0.07	0	2.06	0.26	0.09	0.0233333	0.803333	0.81739	0.0123847
AT1G76220	NA	no	0	0.15	0	0.12	0	0.14	0.05	0.0866667	0.0495201	0.856672
AT1G76230	NA	no	0	0	0	0.42	0	0	0	0.14	0.189034	0.474415
AT1G76240	NA	no	0	0	0	0	0	0	0	0	0	NA
AT1G76250	NA	no	0.03	0.17	0.25	0.64	0.49	1.08	0.15	0.736667	0.594687	0.0328986
AT1G76260	DWA2	no	12.2	14.59	11.11	15.25	13.91	15.79	12.6333	14.9833	0.22943	0.369779
AT1G76270	NA	no	1.88	3.07	3.6	4.15	2.83	3.43	2.85	3.47	0.215416	0.570583
AT1G76280	NA	no	4.46	4.93	3.66	1.99	2.04	2.93	4.35	2.32	-0.688356	0.00068254
AT1G76290	NA	no	0.05	0.27	0.18	10.15	28.21	10.91	0.166667	16.4233	3.90056	1.63872e-15
AT1G76300	SmD3	no	135	147.43	126.73	83.63	67.09	86.66	136.387	79.1267	-0.777888	4.15784e-08
AT1G76310	CYCB2;4	no	35.48	29.62	26.5	15.02	7.39	16.92	30.5333	13.11	-1.16016	6.28192e-07
AT1G76320	FRS4	yes	6.01	5.63	5.5	4.45	3.67	5.67	5.71333	4.59667	-0.262461	0.172702
AT1G76330	NA	no	0	0	0	0.55	0	0	0	0.183333	0.242857	NA
AT1G76340	GONST3	no	13.46	9.28	11.96	10.46	13.8	12.09	11.5667	12.1167	0.0617991	0.934925
AT1G76350	NA	yes	4.11	4.87	2.02	4.27	2.2	5.28	3.66667	3.91667	0.0752881	0.86879
AT1G76360	NA	no	0	0.04	0	0.14	0.05	0.11	0.0133333	0.1	0.118395	0.297679
AT1G76370	NA	no	0	1.59	0.7	9.94	5.23	4.24	0.763333	6.47	2.0828	0.0824181
AT1G76380	NA	no	9.39	10.79	10.55	4.7	3.77	3.7	10.2433	4.05667	-1.15281	1.1292e-08
AT1G76390	PUB43	no	0.89	0.64	0.4	0.08	0.07	0.11	0.643333	0.0866667	-0.596716	0.000184986
AT1G76400	NA	no	55.37	48.93	51.96	29.31	23.69	37.44	52.0867	30.1467	-0.769272	5.43251e-06
AT1G76405	NA	no	90.35	83.68	79.43	94.27	74.57	86.37	84.4867	85.07	0.00981105	0.757654
AT1G76410	ATL8	no	0.05	0.31	0.57	0.13	0	0	0.31	0.0433333	-0.328367	0.244115
AT1G76420	ANAC031	yes	17.17	19.36	18.5	10.94	10.84	14.25	18.3433	12.01	-0.572215	0.00234185
AT1G76430	PHT1;9	no	0	0	0	0.02	0	0	0	0.00666667	0.00958605	NA
AT1G76440	NA	no	46.55	52.16	50.87	55.21	46.29	62.5	49.86	54.6667	0.130282	0.703845
AT1G76450	NA	no	6.81	6.11	7.36	19.93	14.68	19.21	6.76	17.94	1.28731	4.14696e-07
AT1G76460	NA	no	4.34	4.4	6.05	10.91	13.64	12.59	4.93	12.38	1.17397	8.0105e-07
AT1G76465	NA	no	1.41	0	0	0	0	0	0.47	0	-0.555816	NA
AT1G76470	NA	no	5.05	6.91	4.42	77.25	103.82	95.92	5.46	92.33	3.85273	3.82825e-85
AT1G76480	NA	no	0	0	0	0	0	0	0	0	0	NA
AT1G76490	AtHMGR1	no	18.14	20.61	19.21	29.83	33.58	33.5	19.32	32.3033	0.712766	3.05805e-05
AT1G76500	AHL29	no	22.92	27.54	29.3	15.6	25.67	15.31	26.5867	18.86	-0.474106	0.092036
AT1G76510	NA	no	25.84	24.56	19.63	23.28	20.43	27.36	23.3433	23.69	0.0204001	0.939604
AT1G76520	NA	no	5.32	5.13	3.85	7.88	3.14	8.27	4.76667	6.43	0.365625	0.351569
AT1G76530	NA	no	0.21	0.44	0.57	0.16	0.24	0.25	0.406667	0.216667	-0.209347	0.54128
AT1G76540	CDKB2;1	no	89.53	89.47	76.74	86.75	68.76	104.55	85.2467	86.6867	0.0238888	0.923981
AT1G76550	NA	no	37.14	51.14	41.23	118.95	99.73	117.69	43.17	112.123	1.35676	1.78495e-19
AT1G76560	CP12-3	no	7.11	7.96	6.77	1.54	2.28	0.26	7.28	1.36	-1.81084	0.000183791
AT1G76570	NA	no	1.64	1.88	1.28	2.26	2.35	2.14	1.6	2.25	0.321928	0.418188
AT1G76580	NA	yes	2.85	2.94	1.36	2.67	2.73	4.08	2.38333	3.16	0.298138	0.339654
AT1G76590	NA	no	0.6	0.69	0.39	0.23	0.19	0	0.56	0.14	-0.452512	0.141811
AT1G76600	NA	no	38.74	28.7	31.53	24.2	53.68	44.51	32.99	40.7967	0.298278	0.438115
AT1G76610	NA	no	0	0	0.06	0	0	0	0.02	0	-0.0285692	NA
AT1G76620	NA	no	0.09	0.04	0.11	7.73	9.41	9.64	0.08	8.92667	3.20028	4.25849e-36
AT1G76630	NA	no	7.03	6.59	4.23	3.07	2.87	3.9	5.95	3.28	-0.699402	0.000564757
AT1G76640	NA	no	0.16	0.73	0.11	0.07	0.18	0.17	0.333333	0.14	-0.226004	0.611967
AT1G76650	CML38	no	2.07	0.82	1.08	1.06	1.55	2.97	1.32333	1.86	0.299819	0.769424
AT1G76660	NA	no	9.62	13.69	10.62	14.64	12.52	15.41	11.31	14.19	0.303291	0.193173
AT1G76670	NA	no	52.02	43.24	47.31	80.29	109.44	132.53	47.5233	107.42	1.15988	5.8349e-08
AT1G76680	ATOPR1	no	0.09	0.16	0.08	0.03	0	0	0.11	0.01	-0.136204	0.203835
AT1G76690	ATOPR2	no	0.58	0.43	0.43	1.23	1.23	1.18	0.48	1.21333	0.580624	0.054836
AT1G76700	NA	no	3.41	3.36	3.6	3.69	2.44	6.21	3.45667	4.11333	0.198299	0.708264
AT1G76705	NA	no	0	0.1	0.08	0.16	0.13	0.12	0.06	0.136667	0.100745	0.699093
AT1G76710	ASHH1	no	8	10.35	4.46	5.04	4.92	8.16	7.60333	6.04	-0.28932	0.333867
AT1G76720	NA	no	0.91	1.25	1.35	0.71	0.88	0.94	1.17	0.843333	-0.235378	0.287088
AT1G76728	NA	no	0	1.05	0	0	0	0	0.35	0	-0.432959	NA
AT1G76730	COG0212	no	9.57	10.87	8.97	14.93	12.19	19.29	9.80333	15.47	0.608364	0.00917486
AT1G76740	NA	no	4.01	3.69	2.55	3.03	1.34	2.14	3.41667	2.17	-0.478475	0.0414301
AT1G76750	EC1.1	no	0.21	0.18	0.57	0	0	0.07	0.32	0.0233333	-0.367262	0.188026
AT1G76760	ATY1	no	40.5	38.71	31.93	33.99	33.57	41.41	37.0467	36.3233	-0.0276922	0.794811
AT1G76770	NA	no	0	0	0	0.15	0	0.23	0	0.126667	0.172061	NA
AT1G76780	NA	no	0.35	0.31	0.28	0.41	0.23	0.05	0.313333	0.23	-0.0945748	0.613005
AT1G76790	IGMT5	no	0	0.03	0	0.03	0.23	0	0.01	0.0866667	0.105554	0.466466
AT1G76800	NA	no	0	0.22	0	0	0	0	0.0733333	0	-0.102098	NA
AT1G76810	NA	no	34.97	33.91	33.37	20.81	14.73	17.97	34.0833	17.8367	-0.897242	3.14395e-09
AT1G76820	NA	no	0.33	0.35	0.19	0.7	0.42	0.6	0.29	0.573333	0.286453	0.150444
AT1G76830	NA	no	0	0	0.05	0	0	0	0.0166667	0	-0.0238467	NA
AT1G76840	NA	no	0	0	0	0	0	0	0	0	0	NA
AT1G76850	SEC5A	no	4.08	5.86	5.76	5.65	3.84	6.56	5.23333	5.35	0.0267527	0.956702
AT1G76860	LSM3B	no	247.97	252.62	268.06	209.06	210.11	221.45	256.217	213.54	-0.261737	0.0895178
AT1G76870	NA	yes	0.63	0.77	0.48	3.61	3.63	3.64	0.626667	3.62667	1.50805	4.75725e-08
AT1G76878	NA	no	0	0.17	0	0.58	0.34	0.31	0.0566667	0.41	0.416175	0.0380254
AT1G76880	NA	yes	2.8	2.96	3.16	4.23	3.75	3.8	2.97333	3.92667	0.310262	0.257804
AT1G76890	AT-GT2	yes	0	0.07	0.11	0.13	0.12	0.16	0.06	0.136667	0.100745	0.579262
AT1G76892	NA	no	0	0	0	0	0	0	0	0	0	NA
AT1G76900	AtTLP1	no	21.83	22.65	19.79	22.29	25.18	29.15	21.4233	25.54	0.243168	0.343051
AT1G76910	NA	no	0.24	0	0	0	0	0	0.08	0	-0.111031	NA
AT1G76911	NA	no	0.06	0.05	0	0	0	0	0.0366667	0	-0.0519521	NA
AT1G76920	NA	no	13.15	16.7	16.6	18.51	20.02	22.1	15.4833	20.21	0.363737	0.114879
AT1G76930	ATEXT1	no	0	0	0	0.27	0	0	0	0.09	0.124328	NA
AT1G76940	NA	no	20.26	18.81	13.69	15.14	14.16	15.89	17.5867	15.0633	-0.210497	0.273108
AT1G76950	PRAF1	no	2.78	3.02	2.13	3.7	3.04	4.7	2.64333	3.81333	0.401777	0.0830954
AT1G76952	IDL5	no	0	0.09	0	0	0	0	0.03	0	-0.0426443	NA
AT1G76954	NA	no	0	0	0	0	0	0	0	0	0	NA
AT1G76955	NA	no	0	0	0	0	0.13	0	0	0.0433333	0.0612002	NA
AT1G76960	NA	no	0	0	0	0	0.1	0	0	0.0333333	0.0473057	NA
AT1G76965	NA	no	0.14	1.75	0.67	9.6	2.4	1.63	0.853333	4.54333	1.58063	0.00317368
AT1G76970	NA	no	11.23	13.44	9.83	18.46	18.48	21.93	11.5	19.6233	0.722349	0.00015453
AT1G76980	NA	no	3.44	3.27	3.58	13.28	4.62	11.62	3.43	9.84	1.29099	0.000161781
AT1G76990	ACR3	no	9.11	9.96	9.87	15.77	16.77	19.87	9.64667	17.47	0.794782	2.22955e-05
AT1G76994	NA	no	0	0	0	0	0	0	0	0	0	NA
AT1G77000	ATSKP2;2	no	2.07	2.22	2.57	3.91	4.27	4.12	2.28667	4.1	0.633872	0.0267526
AT1G77010	NA	no	1.46	1.06	0.57	1.34	0.59	1.35	1.03	1.09333	0.0443223	0.972563
AT1G77020	NA	no	0.03	0.04	0.07	0.05	0.03	0.03	0.0466667	0.0366667	-0.01385	0.892082
AT1G77030	NA	no	22.43	20.46	14.72	4.19	1.62	4.84	19.2033	3.55	-2.15065	1.95996e-16
AT1G77040	NA	no	0.4	0.75	0	0.37	0	0	0.383333	0.123333	-0.300363	NA
AT1G77060	NA	no	3.43	2.88	2.92	1.06	1.05	1.5	3.07667	1.20333	-0.887702	0.00325926
AT1G77080	AGL27	yes	26.57	34.31	21.31	36.58	41	48.49	27.3967	42.0233	0.599398	0.0145918
AT1G77090	NA	no	3.76	5.63	3.32	15.57	19.86	19.65	4.23667	18.36	1.88636	5.95297e-14
AT1G77093	NA	no	0.11	1.05	0.31	0.61	2.74	1.19	0.49	1.51333	0.75429	0.26758
AT1G77095	NA	no	0	0	0	0.06	0	0	0	0.02	0.0285692	NA
AT1G77100	NA	no	0	0	0	5.74	8.3	1.53	0	5.19	2.62994	1.15601e-10
AT1G77110	PIN6	no	1.54	6.29	3.58	35.79	39.07	49.93	3.80333	41.5967	3.14863	2.77944e-10
AT1G77120	ADH	no	17.31	28.33	15.22	144.75	106.5	141.6	20.2867	130.95	2.63197	5.87836e-40
AT1G77122	NA	no	13.7	12.29	12.01	13.89	8.15	13.73	12.6667	11.9233	-0.0806832	0.685172
AT1G77130	GUX3	no	4.32	4.89	3.13	5.84	4.4	9.03	4.11333	6.42333	0.537803	0.0764084
AT1G77131	NA	no	1.79	1.11	1.23	1.81	1.56	2.44	1.37667	1.93667	0.30524	0.471454
AT1G77138	NA	no	0.53	0.45	0.31	1.12	1.12	1.92	0.43	1.38667	0.738982	0.123347
AT1G77140	ATVPS45	no	10.84	8.71	6.88	7.97	5.59	8.77	8.81	7.44333	-0.21644	0.328679
AT1G77145	NA	no	1.43	0.8	0.99	85.69	111.95	147.29	1.07333	114.977	5.80574	9.80541e-135
AT1G77150	NA	no	0	0	0	0	0	0	0	0	0	NA
AT1G77160	NA	no	0.52	0.14	0.49	0.26	0.51	0.28	0.383333	0.35	-0.0351894	0.930244
AT1G77170	NA	no	5.68	6.8	4.94	5.65	6.12	5.51	5.80667	5.76	-0.00992521	0.927234
AT1G77180	SKIP	no	46.29	44.4	38.18	29.26	17.29	29.12	42.9567	25.2233	-0.745231	5.52587e-05
AT1G77190	NA	no	0	0	0	0	0	0	0	0	0	NA
AT1G77200	NA	yes	0.24	0	0.22	11.87	25.56	19.85	0.153333	19.0933	4.12284	1.14469e-11
AT1G77210	AtSTP14	no	0.12	0.15	0.32	1.17	1.92	1.65	0.196667	1.58	1.10835	1.12062e-05
AT1G77220	NA	no	6.92	8.57	5.39	5.78	4.51	4.95	6.96	5.08	-0.388697	0.0939257
AT1G77230	NA	no	4.69	4.88	3.48	8.63	6.92	10	4.35	8.51667	0.830917	0.000102713
AT1G77235	MIR402	no	0	1.24	0.49	3.23	2.09	1.53	0.576667	2.28333	1.05828	0.206169
AT1G77240	AAE2	no	0	0.12	0	0	0.19	0	0.04	0.0633333	0.0320104	0.841352
AT1G77250	NA	no	6.52	5.93	5.15	3.14	1.98	3.42	5.86667	2.84667	-0.836001	0.000343309
AT1G77260	NA	no	1.27	1.39	1.7	1.12	2.17	1.14	1.45333	1.47667	0.0136564	0.986898
AT1G77270	NA	no	3.62	3.14	2.25	7.5	4.22	7.85	3.00333	6.52333	0.91017	0.000610038
AT1G77280	NA	no	1.94	1.24	1.14	2.71	1	1.5	1.44	1.73667	0.165539	0.716052
AT1G77290	NA	no	3	4.81	4.1	4.61	5.05	4.91	3.97	4.85667	0.236834	0.529653
AT1G77300	ASHH2	no	3.42	2.71	3.27	3.7	2.07	2.52	3.13333	2.76333	-0.135295	0.487803
AT1G77310	NA	no	5.88	6.7	4.69	4.04	1.78	3.97	5.75667	3.26333	-0.66433	0.0095944
AT1G77320	MEI1	no	3.94	5.72	5.4	3.72	2.16	2.9	5.02	2.92667	-0.616458	0.00490059
AT1G77330	NA	no	0.1	0.05	0.09	0.32	0.08	0.35	0.08	0.25	0.210897	0.390552
AT1G77340	NA	no	0	0	0.04	0	0	0	0.0133333	0	-0.0191088	NA
AT1G77350	NA	no	75.19	75.79	76.22	87.07	83.83	98.07	75.7333	89.6567	0.24056	0.2597
AT1G77360	APPR6	no	2.77	4.12	2.94	2.13	0.83	2.54	3.27667	1.83333	-0.593986	0.0804795
AT1G77370	NA	no	57.31	69.39	62.25	109.16	130.38	122.05	62.9833	120.53	0.925544	4.6363e-07
AT1G77380	AAP3	no	0.05	0.14	0.23	1.68	3.76	3.44	0.14	2.96	1.79647	7.42332e-12
AT1G77390	CYCA1	no	3.45	4.14	3.32	1.7	3.25	3.59	3.63667	2.84667	-0.269479	0.406087
AT1G77400	NA	no	3.89	3.41	3.25	5.86	6.67	5.04	3.51667	5.85667	0.602249	0.0540147
AT1G77405	NA	no	2.06	1.7	1.06	0.41	0.45	0.34	1.60667	0.4	-0.896779	0.00335887
AT1G77410	BGAL16	no	1.23	1.83	0.98	0.62	0.42	0.51	1.34667	0.516667	-0.629709	0.0125713
AT1G77420	NA	no	6.74	6.65	5.63	10.12	9.77	16.2	6.34	12.03	0.827985	0.00131804
AT1G77440	PBC2	no	121.65	118.52	128.93	119.38	111.73	114.34	123.033	115.15	-0.0947387	0.48918
AT1G77450	anac032	yes	1.13	0.84	1.52	0.89	1.71	1.45	1.16333	1.35	0.119405	0.809117
AT1G77460	NA	no	1.11	1.12	0.98	1.64	1.64	2.11	1.07	1.79667	0.434078	0.009993
AT1G77470	EMB2810	no	72.14	74.59	59	36.83	33.41	41.21	68.5767	37.15	-0.866921	2.16413e-09
AT1G77480	NA	no	4.01	5.79	5.27	8.83	7.5	9.31	5.02333	8.54667	0.664435	0.0057887
AT1G77490	TAPX	no	4.75	7.92	4.17	10.12	12.78	14.1	5.61333	12.3333	1.01159	3.93806e-05
AT1G77500	NA	no	0.57	1.15	1.03	0.79	0.59	0.53	0.916667	0.636667	-0.227839	0.353775
AT1G77510	ATPDI6	no	113.34	99.19	118.41	110.3	78.3	119.88	110.313	102.827	-0.100449	0.471277
AT1G77520	NA	no	1.82	1.75	3.31	83.33	124.4	114.93	2.29333	107.553	5.04271	1.38799e-94
AT1G77525	NA	no	458.63	601.56	573.02	992.77	1575.69	990.56	544.403	1186.34	1.12234	2.30411e-06
AT1G77530	NA	no	1.41	0.55	0.7	7.43	5.12	6.16	0.886667	6.23667	1.93949	2.95858e-10
AT1G77540	NA	no	118.49	115.31	119.36	129.56	110.11	137.12	117.72	125.597	0.0926764	0.794816
AT1G77550	NA	no	28.69	27.22	22.05	8.47	3.77	5.83	25.9867	6.02333	-1.94202	8.34355e-18
AT1G77560	NA	no	0.4	0.75	0	0.37	0	0	0.383333	0.123333	-0.300363	NA
AT1G77570	NA	yes	4.24	6.4	8.12	4.38	3.8	4.53	6.25333	4.23667	-0.469995	0.252801
AT1G77580	NA	no	16.75	20.22	13.69	21.43	14.18	26.38	16.8867	20.6633	0.276371	0.320736
AT1G77590	LACS9	no	56.45	53.95	53.13	127.55	107.89	160.11	54.51	131.85	1.25898	1.98007e-15
AT1G77600	NA	no	3.5	3.93	3.36	3.2	1.94	3	3.59667	2.71333	-0.307873	0.0970054
AT1G77610	NA	no	56.02	52.45	50.17	47.18	45.48	56	52.88	49.5533	-0.0919436	0.476175
AT1G77620	NA	no	3.76	4.74	3.87	3.9	2.39	3.25	4.12333	3.18	-0.29358	0.145523
AT1G77630	LYM3	no	53.92	42.96	46.93	32.86	25.83	34.94	47.9367	31.21	-0.603407	0.000409867
AT1G77640	NA	yes	0	0.1	0	19.53	39.75	32.81	0.0333333	30.6967	4.93895	2.20534e-25
AT1G77650	NA	no	0	0	0	0	0	0	0	0	0	NA
AT1G77655	NA	no	0	0	0	0.39	0.3	0.18	0	0.29	0.367371	0.230261
AT1G77660	NA	no	6.71	8.79	8.8	1.33	0.86	1.44	8.1	1.21	-2.04182	4.74825e-20
AT1G77670	NA	no	30.56	35.7	37.31	40.63	33.15	39.32	34.5233	37.7	0.123567	0.692057
AT1G77680	NA	no	5.46	7.39	5.5	3.27	2.8	4.54	6.11667	3.53667	-0.649569	0.00049144
AT1G77682	NA	no	0	0	0.26	0	0	0	0.0866667	0	-0.119909	NA
AT1G77690	LAX3	no	0	0.05	0.03	0.92	0.66	0.14	0.0266667	0.573333	0.615857	0.000654117
AT1G77700	NA	no	0	0	0	0	0	0	0	0	0	NA
AT1G77710	AtCCP2	no	114.05	146.2	134.34	252.97	263.28	258.24	131.53	258.163	0.967543	3.48321e-09
AT1G77720	PPK1	no	8.96	10.96	10.41	5.33	4.24	5.42	10.11	4.99667	-0.889626	3.17261e-07
AT1G77730	NA	no	0	0	0	0.48	0	0.11	0	0.196667	0.259021	0.139987
AT1G77740	PIP5K2	no	10.16	10.02	8.49	8.73	6.1	9.67	9.55667	8.16667	-0.203685	0.256736
AT1G77750	NA	no	76.26	82.98	85.94	55.36	40.99	40.68	81.7267	45.6767	-0.825651	8.66363e-06
AT1G77760	GNR1	no	3.19	3.17	3.4	5.72	6	8.17	3.25333	6.63	0.843089	5.95218e-05
AT1G77765	NA	no	0.29	0.26	0	0.57	0.82	0.54	0.183333	0.643333	0.473769	0.267631
AT1G77770	NA	no	19.16	20.36	18.63	21.23	21.43	23.83	19.3833	22.1633	0.184453	0.486052
AT1G77780	NA	no	0	0	0	0	0	0	0	0	0	NA
AT1G77790	NA	no	0.13	0.11	0	0	0	0	0.08	0	-0.111031	NA
AT1G77800	NA	no	3.81	3.36	3.13	2.73	2	3.07	3.43333	2.6	-0.300395	0.0892884
AT1G77810	NA	no	3.82	5.3	3.76	4.29	3.27	3.67	4.29333	3.74333	-0.158275	0.582642
AT1G77815	NA	no	0	0.48	0.25	0	0.43	0	0.243333	0.143333	-0.120967	NA
AT1G77820	NA	no	0	0.07	0	0	0	0	0.0233333	0	-0.0332762	NA
AT1G77830	NA	no	0	0	0	0	0.2	0.19	0	0.13	0.176323	NA
AT1G77840	NA	no	45.5	57.37	42.41	25.28	20.24	24.82	48.4267	23.4467	-1.01565	1.50632e-11
AT1G77850	ARF17	yes	1.92	2.17	1.12	38.52	44.3	46.43	1.73667	43.0833	4.00974	4.28703e-98
AT1G77855	NA	no	3.04	2.42	2.77	29.04	28.96	33.35	2.74333	30.45	3.07066	1.00892e-52
AT1G77860	KOM	no	0.48	0.66	0.52	1.65	0	0.13	0.553333	0.593333	0.0366807	0.992059
AT1G77870	MUB5	no	0	0	0	0.08	0	0	0	0.0266667	0.0379679	NA
AT1G77880	NA	no	0.91	3.89	3.07	3.19	3.29	3.48	2.62333	3.32	0.253714	0.890596
AT1G77885	NA	no	0.13	0.07	0.36	0.47	0.91	1.11	0.186667	0.83	0.624929	0.0819032
AT1G77890	NA	no	1.3	2.1	1.12	1.78	1.54	1.29	1.50667	1.53667	0.0171638	0.967533
AT1G77910	NA	no	0	0	0	0	0	0	0	0	0	NA
AT1G77920	TGA7	yes	0	0	0	0	0	0	0	0	0	NA
AT1G77930	NA	no	7.05	6.91	5.11	4.34	4.75	6.62	6.35667	5.23667	-0.238277	0.347424
AT1G77932	NA	no	0	0.77	0.33	0.16	0.27	0.19	0.366667	0.206667	-0.179634	0.7147
AT1G77940	NA	no	1765.33	1978.52	1982.37	946.26	687.96	623.43	1908.74	752.55	-1.3416	3.49369e-13
AT1G77950	AGL67	yes	0	0	0	0.2	0.05	0.05	0	0.1	0.137504	NA
AT1G77960	NA	no	0	0.12	0.08	0.17	0.26	0	0.0666667	0.143333	0.100137	0.635504
AT1G77980	AGL66	yes	0	0.13	0.37	0.68	0	0.19	0.166667	0.29	0.144979	0.743528
AT1G77990	AST56	no	0.09	0.11	0.03	0.12	0.04	0	0.0766667	0.0533333	-0.0316096	0.853361
AT1G77992	NA	no	0	0.01	0	0	0	0	0.00333333	0	-0.00480099	NA
AT1G78000	SEL1	no	4.22	1.97	1.67	0.2	0.22	0.06	2.62	0.16	-1.64186	7.29033e-13
AT1G78010	NA	no	6.58	6.34	3.65	4.02	3.74	5.55	5.52333	4.43667	-0.262887	0.323011
AT1G78020	NA	no	0	0.15	0.19	2.01	2.54	1.01	0.113333	1.85333	1.35776	8.90764e-05
AT1G78030	NA	no	0.82	0.69	1.2	1.75	0.69	1.43	0.903333	1.29	0.266819	0.657705
AT1G78040	NA	no	249.25	291.97	312.19	581.75	723.04	636.64	284.47	647.143	1.18297	1.61072e-09
AT1G78050	PGM	no	9.67	11.71	10.94	23.79	19.37	26.52	10.7733	23.2267	1.04107	4.8307e-08
AT1G78060	NA	no	10.73	9.07	11.55	7.72	9.89	9.49	10.45	9.03333	-0.190547	0.379896
AT1G78070	NA	no	0.9	1.68	1.64	1.85	1.02	1.23	1.40667	1.36667	-0.0241798	0.908578
AT1G78080	RAP2.4	yes	63.87	60.91	40.55	46.36	93.53	91.34	55.11	77.0767	0.476634	0.122115
AT1G78090	ATTPPB	no	0	0	0.08	0.25	0.25	0.03	0.0266667	0.176667	0.196738	0.290928
AT1G78095	NA	no	0	0.02	0	0.1	0.02	0	0.00666667	0.04	0.0469975	0.55838
AT1G78100	AUF1	no	13.36	14.23	11.94	14.42	17.33	18.66	13.1767	16.8033	0.328629	0.182412
AT1G78110	NA	no	0.16	0.07	0.04	0	0	0.03	0.09	0.01	-0.109973	0.322559
AT1G78120	TPR12	no	0	0.02	0	0	0	0	0.00666667	0	-0.00958605	NA
AT1G78130	UNE2	no	1.12	1.33	1.35	2.44	1.79	3.02	1.26667	2.41667	0.592017	0.0699047
AT1G78140	NA	no	3.89	4.2	3.45	6.47	7.06	6.57	3.84667	6.7	0.667866	0.0155429
AT1G78150	NA	no	68.64	81.28	73	66.85	59.32	76.15	74.3067	67.44	-0.137938	0.298864
AT1G78160	APUM7	no	0	0.06	0	0.03	0.06	0.27	0.02	0.12	0.13493	0.267584
AT1G78170	NA	no	38.77	36.65	39.85	76.03	85.03	104.94	38.4233	88.6667	1.18552	9.77089e-11
AT1G78172	NA	no	9.86	9.71	11.57	13.96	15.48	19.6	10.38	16.3467	0.608158	0.0282854
AT1G78180	NA	no	9.11	8.06	6.82	11.5	5.59	9.09	7.99667	8.72667	0.112555	0.850834
AT1G78190	NA	no	55.64	76.12	78.17	16.35	6.87	13.29	69.9767	12.17	-2.43009	3.57811e-16
AT1G78200	NA	no	11.73	12.57	10.72	14.59	12.78	14.14	11.6733	13.8367	0.227371	0.412537
AT1G78206	MIR775A	no	47.1	49.78	32.55	17.9	8.89	16.3	43.1433	14.3633	-1.5227	0.0130239
AT1G78210	NA	no	120.28	103.82	111.97	157.54	143.01	207.45	112.023	169.333	0.59174	0.00226333
AT1G78220	GF14 PI	no	0	0	0	0.17	0	0	0	0.0566667	0.0795203	NA
AT1G78230	NA	no	0.05	0.01	0.2	0	0.02	0	0.0866667	0.00666667	-0.110323	0.174207
AT1G78240	OSU1	no	5.07	5.49	4.96	5.44	5.81	4.73	5.17333	5.32667	0.0353959	0.970556
AT1G78250	NA	no	0.87	0	0.31	0.2	0	0	0.393333	0.0666667	-0.385431	NA
AT1G78260	NA	no	0	0.07	0	0	0	0.03	0.0233333	0.01	-0.0189209	NA
AT1G78265	NA	no	0.93	1.73	1.43	2.92	1.44	2	1.36333	2.12	0.400723	0.269485
AT1G78270	AtUGT85A4	no	0.77	0	0.65	0.31	0.99	0.47	0.473333	0.59	0.109943	0.854205
AT1G78280	NA	no	1.89	2.36	2.21	3.69	2.22	3.46	2.15333	3.12333	0.386933	0.138322
AT1G78290	SNRK2-8	no	0.17	0.13	0.33	0	0.03	0	0.21	0.01	-0.260652	0.0375236
AT1G78300	14-3-3OMEGA	no	189.14	182.16	221.97	223.27	267.83	268.58	197.757	253.227	0.355112	0.115861
AT1G78310	NA	no	6.37	9.19	7.93	5.93	7.83	7.74	7.83	7.16667	-0.112666	0.649377
AT1G78320	ATGSTU23	no	8.72	8.53	5	5.98	3.7	5.24	7.41667	4.97333	-0.494713	0.121503
AT1G78330	NA	no	5.28	3.26	1.77	2.46	2.02	3.2	3.43667	2.56	-0.317599	0.456218
AT1G78340	ATGSTU22	no	2.79	1.77	2.42	4.12	1.86	2.61	2.32667	2.86333	0.215769	0.702207
AT1G78350	NA	no	0	0	0	0.07	0	0	0	0.0233333	0.0332762	NA
AT1G78355	NA	no	0	0	0	0	0	0	0	0	0	NA
AT1G78360	ATGSTU21	no	0.05	0	0.14	0	0	0.38	0.0633333	0.126667	0.0834668	0.842252
AT1G78370	ATGSTU20	no	3.72	14.17	16.21	197.92	353.97	273.28	11.3667	275.057	4.48044	1.35628e-11
AT1G78380	ATGSTU19	no	220.81	226.67	243.47	251.56	302.44	346.08	230.317	300.027	0.380022	0.0673009
AT1G78390	ATNCED9	no	0	0.05	0.03	0	0	0	0.0266667	0	-0.0379679	NA
AT1G78400	NA	no	0	0	0	0	0	0	0	0	0	NA
AT1G78410	NA	no	0	0	0	0	0.58	0	0	0.193333	0.254997	0.331151
AT1G78420	NA	no	8.77	11.7	9.67	9.99	9.79	12.4	10.0467	10.7267	0.0861819	0.817396
AT1G78430	RIP4	no	25.24	20.62	18.58	7.25	4.76	3.75	21.48	5.25333	-1.84594	3.42507e-13
AT1G78440	ATGA2OX1	no	0	0.06	0	0	0	0	0.02	0	-0.0285692	NA
AT1G78450	NA	no	0	0	0	0.04	0	0.15	0	0.0633333	0.0885939	NA
AT1G78460	NA	no	0.83	11.71	5.26	83.43	45.5	28.95	5.93333	52.6267	2.95133	0.00324942
AT1G78470	NA	no	0	0	0	0	0.04	0.16	0	0.0666667	0.0931094	NA
AT1G78476	NA	no	0	0	0	0.17	0	0	0	0.0566667	0.0795203	NA
AT1G78478	MIR833A	no	0	0	0	0	0	0	0	0	0	NA
AT1G78480	NA	no	0.47	1.07	3.05	5.13	6.48	8.36	1.53	6.65667	1.59758	0.00294961
AT1G78490	CYP708A3	no	0	0.02	0	0	0	0	0.00666667	0	-0.00958605	NA
AT1G78500	NA	no	0.52	0.34	0.41	2.76	5.61	3.85	0.423333	4.07333	1.83366	6.00234e-13
AT1G78510	SPS1	no	4.67	5.84	5.19	8.89	8.42	9.65	5.23333	8.98667	0.679999	0.000374559
AT1G78520	NA	no	10.73	11.64	14.78	39.13	35.86	25.01	12.3833	33.3333	1.35917	7.7553e-06
AT1G78530	NA	no	0	0	0	0	0	0	0	0	0	NA
AT1G78540	ATSHB	yes	4.18	3.91	3.97	2.07	1.43	2.8	4.02	2.1	-0.695419	0.0021007
AT1G78550	NA	no	3.43	3.38	4.02	3.27	2.61	3.12	3.61	3	-0.204767	0.505018
AT1G78560	NA	no	25.24	24.15	21.43	37.67	37.42	46.94	23.6067	40.6767	0.760191	1.90602e-05
AT1G78570	ATRHM1	no	11.22	12.04	11.33	23.7	24.9	24.72	11.53	24.44	1.02171	7.63729e-10
AT1G78580	ATTPS1	no	7.41	11.51	7.74	14.18	10.4	18.87	8.88667	14.4833	0.64716	0.00193299
AT1G78590	ATNADK-3	no	14.01	11.54	11.12	13.64	13.52	16.07	12.2233	14.41	0.220781	0.374419
AT1G78600	BBX22	yes	9.85	10.59	10.49	15.54	16.83	15.82	10.31	16.0633	0.593301	0.00487877
AT1G78610	MSL6	no	12.59	16.08	12.49	4.97	4.59	7.16	13.72	5.57333	-1.16308	4.2477e-11
AT1G78620	NA	no	24.38	21.19	20.4	26.22	22.67	24.69	21.99	24.5267	0.150999	0.62791
AT1G78630	emb1473	no	185.84	172.34	168.56	197.56	173.27	210.18	175.58	193.67	0.140709	0.570771
AT1G78635	NA	no	0	0.09	0	0	0	0	0.03	0	-0.0426443	NA
AT1G78640	NA	no	0	0	0	0	0	0	0	0	0	NA
AT1G78650	POLD3	no	19.97	20.32	17.05	9.03	5.21	9.72	19.1133	7.98667	-1.16229	3.53886e-08
AT1G78660	ATGGH1	no	24.62	24.54	23.12	14.55	13.07	17.96	24.0933	15.1933	-0.631904	0.000292325
AT1G78670	ATGGH3	no	0.25	0.26	0.09	0.11	0	0	0.2	0.0366667	-0.211082	0.322378
AT1G78680	ATGGH2	no	1.01	1.56	1.64	3.1	4.26	3.78	1.40333	3.71333	0.971711	0.00219813
AT1G78690	At1g78690p	no	9.69	8.41	7.05	7.59	5.69	5.12	8.38333	6.13333	-0.395524	0.150154
AT1G78700	BEH4	yes	2.3	5.81	3.73	14.1	17.91	19.8	3.94667	17.27	1.88495	9.34729e-12
AT1G78710	TBL42	no	0.91	1.26	1.74	2.08	1.85	2.4	1.30333	2.11	0.433191	0.306313
AT1G78720	NA	no	0.09	0.11	0	0.02	0	0.03	0.0666667	0.0166667	-0.0692627	0.603748
AT1G78730	NA	no	3.81	5	2.31	3.63	3.49	3.18	3.70667	3.43333	-0.0863138	0.804021
AT1G78740	NA	no	0	0	0	0.05	0	0	0	0.0166667	0.0238467	NA
AT1G78750	NA	no	0	0.34	0.17	1.98	2.16	1.08	0.17	1.74	1.22767	0.000124713
AT1G78760	NA	no	0.53	0.52	0.43	23.88	27.5	21.85	0.493333	24.41	4.08879	1.25953e-67
AT1G78770	APC6	no	22.06	25.59	18.44	9.26	7.74	13.24	22.03	10.08	-1.05556	2.37868e-08
AT1G78780	NA	no	0.58	1.23	0.38	0.49	0.14	0.39	0.73	0.34	-0.368539	0.3728
AT1G78790	NA	no	9.08	10.83	8.25	10.98	11.68	9.83	9.38667	10.83	0.187717	0.713219
AT1G78800	NA	no	7.6	7.4	6.07	9.95	9.47	9.44	7.02333	9.62	0.40451	0.117386
AT1G78810	NA	no	8.51	7.43	5.99	4.46	3.6	5.31	7.31	4.45667	-0.606829	0.00850344
AT1G78815	LSH7	no	0	0	0	2.84	2.09	2.97	0	2.63333	1.86129	4.92042e-09
AT1G78820	NA	no	0	0	0	0.13	0	0.08	0	0.07	0.0976108	0.377727
AT1G78830	NA	no	0.29	0.13	0.12	0.82	1.16	1.17	0.18	1.05	0.796837	0.00131204
AT1G78840	NA	no	0.03	0	0	0.06	0.07	0	0.01	0.0433333	0.0468449	NA
AT1G78850	NA	no	3.69	1.84	1.72	0.72	0.34	0.14	2.41667	0.4	-1.28716	0.000131208
AT1G78860	NA	no	9.45	7.15	9.59	0.88	0	0	8.73	0.293333	-2.91135	0.050435
AT1G78865	NA	no	10.29	8.75	7.52	6.94	4.28	6.24	8.85333	5.82	-0.53084	0.0220243
AT1G78870	UBC13A	no	59.28	63.81	55.09	81.66	90.72	105.72	59.3933	92.7	0.63366	0.000259448
AT1G78880	NA	no	23.02	24.34	20.43	20.85	22.63	23.83	22.5967	22.4367	-0.00981568	0.851648
AT1G78890	NA	no	25.73	30.61	27.88	40.43	44.86	40.95	28.0733	42.08	0.567322	0.00740018
AT1G78895	NA	no	11.76	12.08	13.66	26.43	33.59	33.12	12.5	31.0467	1.24721	1.83994e-07
AT1G78900	VHA-A	no	75.4	65.19	66.24	66.84	60.58	77.32	68.9433	68.2467	-0.0144419	0.739237
AT1G78910	NA	no	5.02	5.72	3.61	3.67	4.78	5.26	4.78333	4.57	-0.0542239	0.858022
AT1G78915	NA	no	8.17	7.28	4.82	7.66	6.5	7.36	6.75667	7.17333	0.0754878	0.901701
AT1G78920	AtVHP2;1	no	18.6	20.25	16.12	18.88	17.74	24.37	18.3233	20.33	0.14254	0.605233
AT1G78922	NA	no	0.77	1.82	0.23	2.6	0.69	0.83	0.94	1.37333	0.290858	0.645034
AT1G78930	NA	no	4.06	4.3	3.39	1.3	0.77	1.61	3.91667	1.22667	-1.14279	1.48173e-06
AT1G78940	NA	no	0.25	1.1	1.08	1.27	0.96	0.56	0.81	0.93	0.0926112	0.781764
AT1G78950	AtBAS	no	1.21	1.52	0.76	0.2	0.28	0.18	1.16333	0.22	-0.826375	0.000172205
AT1G78955	CAMS1	no	0.49	1.18	0.6	0.37	0.38	0.67	0.756667	0.473333	-0.253757	0.326845
AT1G78960	ATLUP2	no	1.23	1.97	1.34	0.41	0.08	1.03	1.51333	0.506667	-0.738242	0.0181891
AT1G78970	ATLUP1	no	0	0	0	0.02	0	0	0	0.00666667	0.00958605	NA
AT1G78980	SRF5	no	0	0	0	0	0	0	0	0	0	NA
AT1G78990	NA	no	0	0.11	0.04	0	0.35	0	0.05	0.116667	0.0888093	0.686865
AT1G78995	NA	no	0.32	0.87	0.99	7.19	12.71	10.66	0.726667	10.1867	2.69572	6.65588e-16
AT1G79000	ATHAC1	no	2.82	2.57	2.31	2.28	1.71	2.13	2.56667	2.04	-0.230505	0.167458
AT1G79010	NA	no	231.94	222.4	224.19	204.14	212.06	249.21	226.177	221.803	-0.0280438	0.726889
AT1G79020	NA	no	6.59	6.36	5.42	2.17	0.94	3.13	6.12333	2.08	-1.20962	1.70307e-05
AT1G79030	NA	no	12.33	12.31	9.16	9.16	6.57	7.61	11.2667	7.78	-0.48245	0.00637061
AT1G79040	PSBR	no	206.94	334.3	370.18	1631.84	2954.16	2479.11	303.807	2355.04	2.9504	7.61004e-31
AT1G79050	RECA1	no	43.93	46.79	36.55	33.67	26.66	35.57	42.4233	31.9667	-0.397462	0.012282
AT1G79060	NA	no	28.04	28.46	29.36	12.1	11.26	13.32	28.62	12.2267	-1.16312	8.50287e-14
AT1G79070	NA	no	21.1	19.99	21.08	14.67	16.2	19.84	20.7233	16.9033	-0.279017	0.221845
AT1G79075	NA	no	1488.85	1437.63	1397.19	877.25	746.43	813.07	1441.22	812.25	-0.826524	1.41979e-08
AT1G79080	NA	no	9.03	9.61	9.23	14.67	12.65	13.81	9.29	13.71	0.515554	0.0100313
AT1G79090	NA	no	13.52	16.45	13.6	10.23	9.45	10.34	14.5233	10.0067	-0.496061	0.0013725
AT1G79100	NA	no	4.36	3.64	3.52	3.14	1.92	1.17	3.84	2.07667	-0.653639	0.38964
AT1G79103	NA	no	3.02	2.32	0.68	2.04	1.32	1.2	2.00667	1.52	-0.254741	0.671296
AT1G79110	BRG2	no	26.17	28.41	26.5	36.75	36.74	45.62	27.0267	39.7033	0.538347	0.00353365
AT1G79120	NA	no	1.9	1.62	1.78	2.09	2.72	2.6	1.76667	2.47	0.326787	0.28283
AT1G79130	NA	no	0	0.24	0.2	1.48	0.17	0	0.146667	0.55	0.434822	0.428883
AT1G79150	NA	no	36.65	36.19	26.73	9.6	3.87	6.67	33.19	6.71333	-2.14815	2.54649e-19
AT1G79160	NA	no	11.41	11.96	10.67	10.74	14.24	11.83	11.3467	12.27	0.104047	0.787889
AT1G79170	NA	no	0.23	1.42	0.64	4.59	18.07	7.64	0.763333	10.1	2.65418	0.000175927
AT1G79180	ATMYB63	yes	0	0	0	0.14	0.44	0.07	0	0.216667	0.282934	0.0588694
AT1G79190	NA	no	3.13	3.82	3.19	1.92	1.36	2.1	3.38	1.79333	-0.648943	0.000252618
AT1G79200	SCI1	no	65.12	63.82	44.23	27.82	23.19	34.21	57.7233	28.4067	-0.997791	3.5887e-07
AT1G79210	NA	no	87.9	117.2	103.86	101.78	79.35	89.88	102.987	90.3367	-0.187133	0.257288
AT1G79220	NA	no	7.62	7.01	7.38	5.22	6.08	6.17	7.33667	5.82333	-0.288994	0.214428
AT1G79230	ATMST1	no	75.88	88.35	82.9	109.06	107.92	120	82.3767	112.327	0.442772	0.0096984
AT1G79240	NA	no	0	1.09	0	0	0	0	0.363333	0	-0.447138	NA
AT1G79245	NA	no	2.74	4.1	2.56	6.54	9.92	4.43	3.13333	6.96333	0.946067	0.000556523
AT1G79250	AGC1.7	no	0	0.1	0.15	0.94	0.47	0	0.0833333	0.47	0.440339	0.130381
AT1G79260	NA	no	35.26	35.49	38.57	13.86	10.31	9.77	36.44	11.3133	-1.60436	1.77174e-12
AT1G79270	ECT8	no	1.31	1.04	1.73	1.19	0.41	0.35	1.36	0.65	-0.516321	0.0882638
AT1G79280	AtTPR	no	11.42	12.9	10.41	7.42	5.57	5.95	11.5767	6.31333	-0.782149	3.0587e-07
AT1G79290	NA	no	0	0.45	0	0	0	0	0.15	0	-0.201634	NA
AT1G79300	NA	no	0	0.45	0	0	0	0	0.15	0	-0.201634	NA
AT1G79310	AtMC7	no	0	0	0	0.02	0	0	0	0.00666667	0.00958605	NA
AT1G79320	AtMC6	no	0	0	0	0	0	0.03	0	0.01	0.0143553	NA
AT1G79330	AMC6	no	1.46	2.36	1.59	2.2	1.25	1.32	1.80333	1.59	-0.114191	0.748864
AT1G79340	AtMC4	no	18.77	18.35	19.15	25.99	29.89	30.11	18.7567	28.6633	0.586341	0.00316667
AT1G79350	EMB1135	no	4.89	6.05	4.87	4.08	3.93	3.96	5.27	3.99	-0.329426	0.0544537
AT1G79360	ATOCT2	no	4.46	2.57	3.05	11.04	21.05	26.04	3.36	19.3767	2.22452	1.30875e-13
AT1G79370	CYP79C1	no	0	0	0	0.12	0	0	0	0.04	0.0565835	NA
AT1G79380	RGLG4	no	8.7	9.43	5.47	15.05	20.77	20.05	7.86667	18.6233	1.14611	2.46421e-06
AT1G79390	NA	no	146.47	133.31	128.75	109.58	106.54	130.82	136.177	115.647	-0.23389	0.134464
AT1G79400	ATCHX2	no	0	0.16	0	0.61	0.04	0.04	0.0533333	0.23	0.223696	0.315571
AT1G79410	AtOCT5	no	0	0	0.06	0	0	0.05	0.02	0.0166667	-0.00472241	NA
AT1G79420	NA	no	0	0	0	0	0.03	0	0	0.01	0.0143553	NA
AT1G79430	APL	yes	0.03	0	0	0.11	0	0	0.01	0.0366667	0.0375968	NA
AT1G79440	ALDH5F1	no	11.36	12.9	12.25	21.56	20.77	21.49	12.17	21.2733	0.758062	1.78754e-05
AT1G79450	ALIS5	no	0.37	0.21	0	1.03	0.6	0.12	0.193333	0.583333	0.407968	0.276138
AT1G79460	ATKS	no	15.23	14.47	11.19	15.05	14.2	20.86	13.63	16.7033	0.275091	0.292208
AT1G79470	NA	no	36.91	29.27	30.31	19.73	14.27	14.93	32.1633	16.31	-0.937983	1.68048e-06
AT1G79480	NA	no	0	0.02	0	0	0	0	0.00666667	0	-0.00958605	NA
AT1G79485	NA	no	0	0	0	0	0	0	0	0	0	NA
AT1G79490	EMB2217	no	5.45	6.74	6.53	5.21	4.82	4.13	6.24	4.72	-0.339975	0.11381
AT1G79500	AtkdsA1	no	19.66	23.62	20.84	20.57	20.82	25.33	21.3733	22.24	0.0548299	0.944404
AT1G79510	NA	no	1.04	0.99	1.67	2.41	1.18	1.5	1.23333	1.69667	0.271979	0.554491
AT1G79520	NA	no	6.41	7.18	7.37	5.66	4.51	4.04	6.98667	4.73667	-0.477381	0.0290148
AT1G79529	NA	no	1.12	2.13	1.84	1.03	0.21	0	1.69667	0.413333	-0.932075	0.148767
AT1G79530	GAPCP-1	no	185.06	150.35	137.12	103.27	91.52	129.97	157.51	108.253	-0.536897	0.00116374
AT1G79540	NA	no	5.08	4.45	4.41	1.91	1.35	2.45	4.64667	1.90333	-0.959689	2.84672e-06
AT1G79550	PGK	no	459.06	553.74	525.52	806.67	791.01	897.38	512.773	831.687	0.696642	1.78063e-06
AT1G79560	EMB1047	no	13.02	12.27	10.2	7.4	4.97	7.99	11.83	6.78667	-0.720443	6.48209e-05
AT1G79570	NA	no	4.55	4.82	3.94	3.52	2.95	4.02	4.43667	3.49667	-0.273866	0.103115
AT1G79580	ANAC033	yes	0.06	0.45	0.23	0	0	0	0.246667	0	-0.318076	0.0204745
AT1G79590	ATSYP52	no	8.34	13.02	9.66	10.96	15.04	15.14	10.34	13.7133	0.375703	0.195777
AT1G79600	NA	no	4.21	6.57	4.86	7.11	5.17	7.21	5.21333	6.49667	0.270882	0.336778
AT1G79610	ATNHX6	no	14.14	15.86	12.15	10.98	13.24	19.6	14.05	14.6067	0.0523989	0.965991
AT1G79620	NA	no	0.65	0.12	0.18	0.08	0.22	0.03	0.316667	0.11	-0.24633	0.216409
AT1G79630	NA	no	13.51	14.46	13.58	3.84	3.49	2.36	13.85	3.23	-1.81173	6.09255e-16
AT1G79640	NA	no	2.72	3.77	2.56	1.62	0.8	1.1	3.01667	1.17333	-0.886089	0.000127838
AT1G79650	AtAO1	no	75.66	66.16	64.56	39.3	26.52	33.1	68.7933	32.9733	-1.03869	2.25593e-09
AT1G79660	NA	no	15.77	18.74	16.88	33.62	27.8	25.68	17.13	29.0333	0.728186	0.00242873
AT1G79670	RFO1	no	1.86	2.4	1.86	2.67	3.14	3.1	2.04	2.97	0.385068	0.154092
AT1G79680	ATWAKL10	no	0	0	0	0	0	0	0	0	0	NA
AT1G79690	atnudt3	no	26.04	24.76	22.97	33.26	27.23	50.76	24.59	37.0833	0.57358	0.00944698
AT1G79700	WRI4	yes	0.42	1.26	1.32	0.32	0.56	0.36	1	0.413333	-0.500898	0.226463
AT1G79710	NA	no	1.51	2.63	2.89	2.45	2.19	2.19	2.34333	2.27667	-0.0290583	0.791227
AT1G79720	NA	no	1.24	1.53	1.36	0.65	1.04	1.35	1.37667	1.01333	-0.239354	0.471277
AT1G79730	ELF7	no	40.29	39.19	25.32	18.64	10.71	20.57	34.9333	16.64	-1.02647	4.38162e-06
AT1G79740	NA	no	4.68	6.99	5.47	5.32	5.75	7.71	5.71333	6.26	0.11294	0.775
AT1G79750	ATNADP-ME4	no	78.98	75.98	67.44	116.49	122.55	167.58	74.1333	135.54	0.861799	5.58556e-07
AT1G79760	DTA4	no	0	0.08	0	2.3	1.81	3.01	0.0266667	2.37333	1.71621	1.55038e-08
AT1G79770	NA	no	0	0.07	0	0	0	0.04	0.0233333	0.0133333	-0.0141673	NA
AT1G79780	NA	no	0.6	0.61	0.08	0.05	0.07	0.19	0.43	0.103333	-0.374146	0.295292
AT1G79790	AtcpFHy1	no	9.73	16.06	11.02	12.88	12.45	15.23	12.27	13.52	0.129873	0.77252
AT1G79800	AtENODL7	no	0.58	0.27	0.97	0.64	0.15	0.48	0.606667	0.423333	-0.174797	0.7147
AT1G79810	ATPEX2	no	19.24	19.98	14.58	17.18	15.36	18.88	17.9333	17.14	-0.061754	0.687114
AT1G79820	SGB1	no	11.06	10.49	6.27	8.24	8.99	9.77	9.27333	9	-0.0389044	0.730987
AT1G79830	GC5	no	11.37	11.4	9.92	11.04	9.1	9.61	10.8967	9.91667	-0.124025	0.446221
AT1G79840	GL2	yes	0.38	0.81	0.35	0.9	0.4	0.95	0.513333	0.75	0.209625	0.352934
AT1G79850	CS17	no	19.67	26.35	21.6	49.49	47.97	43.61	22.54	47.0233	1.02862	1.39446e-06
AT1G79860	ATROPGEF12	no	0.02	0.44	0.03	1.55	1.04	1.05	0.163333	1.21333	0.927956	0.00334185
AT1G79870	NA	no	54.88	59.6	59.45	105.23	99.81	119.24	57.9767	108.093	0.887347	6.33164e-09
AT1G79880	AtLa2	no	12.31	14.83	12.13	7.33	5.98	6.47	13.09	6.59333	-0.891866	9.9325e-06
AT1G79890	NA	no	1.75	2.41	2.16	2.39	1.2	0.93	2.10667	1.50667	-0.309597	0.318619
AT1G79900	ATMBAC2	no	1.05	1.83	1.47	3.28	6.05	3.57	1.45	4.3	1.11321	0.000346736
AT1G79910	NA	no	0.36	1.89	0.98	4.59	1.3	2.91	1.07667	2.93333	0.921483	0.0667622
AT1G79915	NA	no	0.44	1.96	1	1.82	0.8	1.91	1.13333	1.51	0.234578	0.699635
AT1G79920	AtHsp70-15	no	75.16	86.92	73.16	35.56	17.83	49.04	78.4133	34.1433	-1.17613	8.20665e-07
AT1G79930	AtHsp70-14	no	102.8	96.69	91.09	47.88	33.49	45.98	96.86	42.45	-1.17136	4.87342e-15
AT1G79940	ATERDJ2A	no	29.26	28.2	22.22	17.07	11.69	17.21	26.56	15.3233	-0.75564	2.10879e-05
AT1G79950	NA	no	7.49	8.12	7.28	7.91	7.47	7.61	7.63	7.66333	0.00556167	0.898629
AT1G79960	ATOFP14	no	6.99	4.97	8.05	22.02	29.4	22.69	6.67	24.7033	1.74466	2.44601e-09
AT1G79970	NA	no	32.12	27.5	25.24	20.1	27.02	28.84	28.2867	25.32	-0.154085	0.465867
AT1G79980	NA	no	0	1.4	0	0.69	0	0	0.466667	0.23	-0.253883	NA
AT1G79985	NA	no	15.76	22.29	19.09	26.38	29.8	29.48	19.0467	28.5533	0.559958	0.0134148
AT1G79990	NA	no	13.99	15.61	12.61	11.82	8.26	13.81	14.07	11.2967	-0.293412	0.0916919
AT1G80000	NA	no	6.2	9.51	6.7	5.27	4.81	6.85	7.47	5.64333	-0.350455	0.120394
AT1G80010	FRS8	yes	6.93	8.48	8.46	8.45	8.7	11.84	7.95667	9.66333	0.251625	0.354114
AT1G80020	NA	no	17.39	17.89	15.61	7.88	5.5	10.11	16.9633	7.83	-1.02457	1.3756e-08
AT1G80030	NA	no	10.86	10.84	8.01	14.38	11.12	14.78	9.90333	13.4267	0.403969	0.0853628
AT1G80040	NA	no	58.99	60.48	51.49	43.98	39.51	51.71	56.9867	45.0667	-0.331998	0.0239785
AT1G80050	APT2	no	0.06	0.07	0.23	0.76	0.1	0.53	0.12	0.463333	0.38576	0.214573
AT1G80060	NA	no	3.97	3.86	2.5	3.42	3.26	2.76	3.44333	3.14667	-0.0996903	0.676591
AT1G80070	EMB14	no	22.09	25.8	21.09	17.94	14.27	21.27	22.9933	17.8267	-0.349856	0.0115407
AT1G80080	AtRLP17	no	0.36	0.45	0.57	0.81	0.94	0.67	0.46	0.806667	0.307362	0.319666
AT1G80090	CBSX4	no	0	0.51	0.06	2.74	5.79	2.72	0.19	3.75	1.99697	8.40786e-07
AT1G80100	AHP6	no	79.05	99.89	77.42	68.38	68.81	64.63	85.4533	67.2733	-0.340599	0.0919989
AT1G80110	ATPP2-B11	no	10.47	12.16	9.22	12.78	10.92	11.03	10.6167	11.5767	0.114553	0.743576
AT1G80120	NA	no	1.88	2.36	3.11	0.44	0.57	0.17	2.45	0.393333	-1.30806	4.76269e-05
AT1G80130	NA	no	0.24	0.48	0.25	1.43	2.42	2.3	0.323333	2.05	1.20463	5.46034e-05
AT1G80133	NA	no	42.26	48.29	54.09	3.52	6.15	5.69	48.2133	5.12	-3.00745	1.60127e-29
AT1G80140	NA	no	0	0	0	0	0	0.05	0	0.0166667	0.0238467	NA
AT1G80150	NA	no	4.31	6.47	4.63	2.95	2.86	2.84	5.13667	2.88333	-0.66016	0.0047942
AT1G80160	GLYI7	no	0.19	1.25	0.29	5.84	7.21	6.85	0.576667	6.63333	2.27544	1.52341e-10
AT1G80165	NA	no	0	0	0	0	0	0	0	0	0	NA
AT1G80170	NA	no	5.33	5.2	4.36	1.89	1.07	2.08	4.96333	1.68	-1.15389	5.8956e-06
AT1G80180	NA	no	4.84	6.37	5.49	1.06	0.38	0.69	5.56667	0.71	-1.94116	4.00783e-10
AT1G80190	PSF1	no	10.69	12.79	10.62	5.41	2.73	4.18	11.3667	4.10667	-1.276	4.28406e-07
AT1G80200	NA	no	28.11	27.11	28.34	28.02	19.58	18.98	27.8533	22.1933	-0.315028	0.194165
AT1G80210	AtBRCC36A	no	3.7	5.11	3.5	3.28	3.42	3.23	4.10333	3.31	-0.243752	0.390286
AT1G80220	NA	no	0	0	0	0.17	0	0	0	0.0566667	0.0795203	NA
AT1G80230	NA	no	150.88	136.06	146.92	104.74	123.72	126.71	144.62	118.39	-0.286527	0.0899821
AT1G80240	DGR1	no	0	0	0	0	0	0	0	0	0	NA
AT1G80245	NA	no	19.63	19.34	9.84	5.8	5.59	7.01	16.27	6.13333	-1.27562	6.10147e-06
AT1G80250	NA	no	0	7.35	5.49	3.57	3.45	2.13	4.28	3.05	-0.382616	0.950025
AT1G80260	emb1427	no	6.06	11.13	7.04	7.93	4.41	8.98	8.07667	7.10667	-0.163054	0.47036
AT1G80270	PPR596	no	68.3	69.9	62.98	31.16	14.88	28.6	67.06	24.88	-1.39497	1.62265e-11
AT1G80280	NA	no	25.51	25.47	22.78	27.23	21.09	32.93	24.5867	27.0833	0.134322	0.682518
AT1G80290	NA	no	4.94	4.84	3.75	12.92	12.08	16.59	4.51	13.8633	1.43163	2.35093e-10
AT1G80300	ATNTT1	no	42.94	50.55	48.49	106.6	136.65	115.91	47.3267	119.72	1.32077	2.25237e-13
AT1G80310	MOT2	no	0.43	0.24	0.12	0.2	0	0.11	0.263333	0.103333	-0.195367	0.409255
AT1G80315	NA	no	0	0.07	0	0	0.03	0	0.0233333	0.01	-0.0189209	NA
AT1G80320	NA	no	0.49	0.12	0	0	0.41	0.51	0.203333	0.306667	0.118855	0.837698
AT1G80325	NA	no	0.23	0.84	0.75	0.7	0.74	1.13	0.606667	0.856667	0.208644	0.508728
AT1G80330	ATGA3OX4	no	0	0.07	0.06	0.43	0.65	1.37	0.0433333	0.816667	0.800094	0.00575839
AT1G80340	ATGA3OX2	no	2.21	2.73	2.66	0.11	0	0.03	2.53333	0.0466667	-1.75523	2.18384e-10
AT1G80350	AAA1	no	16.11	18.89	17.43	11.53	11.66	15.44	17.4767	12.8767	-0.413043	0.0187298
AT1G80360	NA	no	12.36	11.1	9.38	20.18	19.48	22.84	10.9467	20.8333	0.869924	1.7278e-05
AT1G80370	CYCA2;4	no	31.63	32.83	28.2	12.38	7.35	9.79	30.8867	9.84	-1.55659	3.50881e-16
AT1G80380	NA	no	9.49	11.93	8.74	13.67	14.16	14.63	10.0533	14.1533	0.455154	0.049851
AT1G80390	IAA15	no	0	0.04	0	1.3	3.05	1.25	0.0133333	1.86667	1.50027	3.0004e-05
AT1G80400	NA	no	6.94	7.75	8.46	12.75	11.52	14.66	7.71667	12.9767	0.681172	0.0019697
AT1G80410	EMB2753	no	54.72	50.32	39.45	19.84	11.56	18.26	48.1633	16.5533	-1.48584	2.42538e-15
AT1G80420	ATXRCC1	no	10.38	11.83	7.91	8.12	5.93	7.85	10.04	7.3	-0.411557	0.053694
AT1G80430	NA	no	0	0.07	0	0.07	0	0	0.0233333	0.0233333	0	NA
AT1G80440	NA	no	8.19	10.68	9.98	0.98	3.17	1.48	9.61667	1.87667	-1.88386	1.643e-08
AT1G80450	NA	no	122.68	87.38	92.23	76.93	105.27	111.28	100.763	97.8267	-0.0422455	0.77198
AT1G80460	GLI1	no	12.89	21.97	23.36	34.4	39.06	45.49	19.4067	39.65	0.994215	3.62681e-05
AT1G80470	NA	no	0.03	1.97	0.78	11.74	6.79	2.98	0.926667	7.17	2.08423	0.0476033
AT1G80480	PTAC17	no	24.08	20.12	17.63	18.38	15.18	17.95	20.61	17.17	-0.250141	0.182455
AT1G80490	TPR1	no	10.75	11.27	8.71	9.86	7.94	12.76	10.2433	10.1867	-0.0072896	0.827037
AT1G80500	NA	no	56.66	58.63	56.54	73.78	65.63	69.16	57.2767	69.5233	0.275182	0.178124
AT1G80510	NA	no	2.18	1.72	2.26	3.35	3.24	2.56	2.05333	3.05	0.407537	0.199958
AT1G80520	NA	no	0	0.29	0.75	0.25	0.69	0.71	0.346667	0.55	0.202875	0.712441
AT1G80525	NA	no	0.12	0.63	0	0	0.29	0.26	0.25	0.183333	-0.0790716	0.914664
AT1G80530	NA	no	39.21	33.67	31.65	43.11	61.98	52.59	34.8433	52.56	0.579451	0.0110794
AT1G80540	NA	no	3.51	2.09	1.68	10.82	10.25	11.93	2.42667	11	1.80816	1.29637e-12
AT1G80550	NA	no	10.97	8.87	10.26	8.22	7.58	8.8	10.0333	8.2	-0.262163	0.204306
AT1G80555	NA	no	0.15	0.11	0	0	0.09	0.24	0.0866667	0.11	0.0306502	0.967781
AT1G80560	ATIMD2	no	63.87	69.63	64.22	29.14	23.55	33.85	65.9067	28.8467	-1.16458	6.96724e-15
AT1G80570	NA	no	0.42	0.83	0.29	0.77	3.46	1.79	0.513333	2.00667	0.990435	0.00610182
AT1G80580	NA	yes	1.88	1.39	0.92	12.58	13.18	21.22	1.39667	15.66	2.79729	6.67851e-18
AT1G80590	ATWRKY66	yes	0.34	0.34	0.23	0	0	0	0.303333	0	-0.382206	0.0809477
AT1G80600	WIN1	no	46.38	58.4	48.78	68.33	68.23	84.58	51.1867	73.7133	0.517684	0.00197365
AT1G80610	NA	no	12.92	11.13	9.19	10.08	15.5	12.44	11.08	12.6733	0.178745	0.615084
AT1G80620	NA	no	32.16	33.57	26.79	14.85	8.39	13.3	30.84	12.18	-1.27249	8.50887e-11
AT1G80625	NA	no	0.08	0.63	0.28	0.34	0.05	0.26	0.33	0.216667	-0.128492	0.723481
AT1G80630	NA	no	4.88	5.13	3.96	7.3	5.69	5.99	4.65667	6.32667	0.373205	0.166441
AT1G80640	NA	no	16.7	22.83	22.14	22.37	17.24	28.88	20.5567	22.83	0.144645	0.727328
AT1G80650	RTL1	no	7.6	11.06	9.21	9.15	13.87	11.68	9.29	11.5667	0.288359	0.393729
AT1G80660	AHA9	no	0.09	0.15	0	0.05	0.02	0.1	0.08	0.0566667	-0.031511	0.766916
AT1G80670	RAE1	no	93.11	79.89	81.29	51.8	47.05	57.04	84.7633	51.9633	-0.695367	4.14399e-06
AT1G80680	MOS3	no	17.99	18.36	16.26	11.34	4.9	10	17.5367	8.74667	-0.927401	3.38066e-05
AT1G80690	NA	no	59.81	46.91	51.75	31.22	34.09	40.65	52.8233	35.32	-0.567468	0.00212249
AT1G80700	NA	no	36.94	37.32	24.06	34.81	21.14	37.1	32.7733	31.0167	-0.0770615	0.696457
AT1G80710	DRS1	no	8.29	13.34	10.65	4.24	1.33	5.77	10.76	3.78	-1.29881	0.000106506
AT1G80720	NA	no	32.26	36.74	31.41	14.93	9.89	16.5	33.47	13.7733	-1.22235	1.40165e-10
AT1G80730	ATZFP1	yes	0	0	0	0	0	0	0	0	0	NA
AT1G80740	CMT1	no	0	0	0.07	0.25	0.14	0.07	0.0233333	0.153333	0.172533	0.194207
AT1G80745	NA	no	0.12	0.26	0.17	0.4	0.74	0.33	0.183333	0.49	0.332456	0.416396
AT1G80750	NA	no	237	215.51	169.79	62.8	40.97	50.9	207.433	51.5567	-1.98764	7.79622e-28
AT1G80760	NIP6	no	0.56	0.44	0.31	0.1	0.26	0.12	0.436667	0.16	-0.308601	0.303767
AT1G80770	PDE318	no	18.79	18.27	13.12	12.56	8.7	8.96	16.7267	10.0733	-0.678832	0.0019521
AT1G80780	NA	no	83.14	90.48	66.95	60.01	50.52	65.68	80.19	58.7367	-0.442685	0.00316357
AT1G80790	FDM5	no	23.98	25.87	19.06	17.28	11.08	16.99	22.97	15.1167	-0.572677	0.0020384
AT1G80800	NA	no	6.05	10.52	4.83	5.7	6.54	5.39	7.13333	5.87667	-0.242137	0.586562
AT1G80810	NA	no	3.97	4.5	3.02	2.22	1.41	2.06	3.83	1.89667	-0.73763	0.00125353
AT1G80820	ATCCR2	no	0	0.05	0.12	1.43	0	0.16	0.0566667	0.53	0.534011	0.0877071
AT1G80830	ATNRAMP1	no	31.98	30.63	28.03	25.49	40.46	43.91	30.2133	36.62	0.269337	0.363875
AT1G80840	ATWRKY40	yes	0.37	0.51	0.61	0.28	0.32	0.18	0.496667	0.26	-0.248329	0.425275
AT1G80850	NA	no	17.03	16.85	14.25	7.61	6.8	7.36	16.0433	7.25667	-1.04558	6.50162e-08
AT1G80860	ATPLMT	no	30.81	34.49	34.28	57.83	66.97	69.51	33.1933	64.77	0.943715	2.83297e-07
AT1G80865	NA	no	0	0.18	0	0	0	0	0.06	0	-0.0840643	NA
AT1G80870	NA	no	2.58	3.71	3.16	1.96	2.12	2.45	3.15	2.17667	-0.385598	0.101766
AT1G80880	NA	no	2.62	4.03	3.27	1.36	0.67	1.03	3.30667	1.02	-1.09222	1.95783e-05
AT1G80890	NA	no	21.85	37.53	24.5	39.04	40.05	49.11	27.96	42.7333	0.594672	0.0191901
AT1G80900	ATMGT1	no	2.27	4.16	3.87	3.17	2.9	3.98	3.43333	3.35	-0.0273764	0.947551
AT1G80910	NA	no	11.6	10.26	9.38	9.02	5.52	9.43	10.4133	7.99	-0.344327	0.111254
AT1G80920	AtJ8	no	7.3	16.6	11.1	6.05	9.75	7.69	11.6667	7.83	-0.520552	0.154709
AT1G80930	NA	no	25.56	25.07	21.55	16.4	9.65	13.19	24.06	13.08	-0.831739	5.53685e-06
AT1G80940	NA	no	9.37	12.62	10.23	31.4	35.11	37.04	10.74	34.5167	1.59706	5.80407e-15
AT1G80950	NA	no	15.48	14.83	12.72	14.56	14.65	17.29	14.3433	15.5	0.104854	0.722694
AT1G80960	NA	no	0.3	0.35	0.52	1.67	4.12	3.49	0.39	3.09333	1.55819	8.97803e-08
AT1G80970	NA	no	1.86	2.2	2.35	3.29	1.75	0.76	2.13667	1.93333	-0.0966912	0.972107
AT1G80980	NA	no	4.77	6.07	6.4	5.23	4.79	6.03	5.74667	5.35	-0.0874183	0.720312
AT1G80990	NA	no	0.07	0	0	0.19	0	0.22	0.0233333	0.136667	0.151533	NA
AT1G81001	NA	no	1.05	0.21	1.12	0.77	0.59	0	0.793333	0.453333	-0.303278	0.723327
AT1G81020	NA	no	0	0	0	0	0	0	0	0	0	NA
AT2G01008	NA	no	89.86	125.7	83.94	56.83	59.18	69.11	99.8333	61.7067	-0.685282	3.14667e-05
AT2G01010	NA	no	1.27	7.6	5.28	17.79	19.8	4.89	4.71667	14.16	1.40702	0.118672
AT2G01020	NA	no	1796.67	1973.03	2891.93	1697.8	1580.03	647.27	2220.54	1308.37	-0.762693	0.250091
AT2G01021	NA	no	5775.96	37969.5	22398.7	65818.8	64904.2	27820	22048.1	52847.7	1.26115	0.0703143
AT2G01022	NA	no	0.03	0	0	0.1	0.02	0.02	0.01	0.0466667	0.0514468	0.450688
AT2G01023	NA	no	137.24	187.1	140.2	117.79	36.37	92.38	154.847	82.18	-0.905819	0.0395558
AT2G01024	NA	no	0	0	0	0	0	0	0	0	0	NA
AT2G01026	NA	no	0	0.04	0	0	0	0.02	0.0133333	0.00666667	-0.00952277	NA
AT2G01028	NA	no	0	0	0	0	0	0	0	0	0	NA
AT2G01029	NA	no	0	0.01	0	0.01	0.01	0.01	0.00333333	0.01	0.00955431	NA
AT2G01031	NA	no	4.16	2.87	3.68	2.73	2.14	2.52	3.57	2.46333	-0.400033	0.343363
AT2G01034	NA	no	0	0	0	0	0	0	0	0	0	NA
AT2G01035	NA	no	0	0.07	0	0	0.09	0	0.0233333	0.03	0.00936818	NA
AT2G01037	NA	no	0	0.01	0	0.01	0	0.03	0.00333333	0.0133333	0.0143078	NA
AT2G01040	NA	no	0	0	0	0	0	0	0	0	0	NA
AT2G01045	NA	no	0	0.07	0	0	0.09	0	0.0233333	0.03	0.00936818	NA
AT2G01050	NA	no	0	0	0	0.03	0	0	0	0.01	0.0143553	NA
AT2G01060	NA	yes	46.99	54.68	40.57	46.15	44.95	58.11	47.4133	49.7367	0.0676243	0.882323
AT2G01070	NA	no	6.95	9.34	6.37	8.26	10.98	11.12	7.55333	10.12	0.378598	0.1599
AT2G01080	NA	no	4.29	5.49	5	10.02	14.16	13.64	4.92667	12.6067	1.19902	1.51099e-05
AT2G01090	NA	no	69.96	79.8	66.95	74.66	76.49	81.39	72.2367	77.5133	0.100372	0.701912
AT2G01100	NA	no	34.59	41.83	21.62	11.53	8.97	11.42	32.68	10.64	-1.5328	4.80735e-11
AT2G01110	APG2	no	16.36	16.09	14.55	21.41	26.28	32.39	15.6667	26.6933	0.732573	0.000576042
AT2G01120	ATORC4	no	17.79	22.49	18.02	17.76	13.21	20.75	19.4333	17.24	-0.163819	0.297725
AT2G01130	NA	no	3.55	4.24	2.89	2.4	1.65	3.02	3.56	2.35667	-0.442005	0.0239941
AT2G01140	AtFBA3	no	156.73	156.16	150.75	353.26	357.82	412.77	154.547	374.617	1.27191	3.1236e-20
AT2G01150	RHA2B	no	17.03	16.1	11.54	3.18	2.49	3.9	14.89	3.19	-1.9231	4.79745e-13
AT2G01160	NA	no	0	0	0	0.34	0.89	0.41	0	0.546667	0.629162	NA
AT2G01170	AtGABP	no	6.68	4.73	4.33	8.22	12.7	11.78	5.24667	10.9	0.929803	0.000920575
AT2G01175	NA	no	0.64	0.51	1.1	1.97	1.18	2.35	0.75	1.83333	0.695145	0.0962085
AT2G01180	ATLPP1	no	5.9	4.91	4.3	8.28	13.65	11.26	5.03667	11.0633	0.998805	0.00143503
AT2G01190	PDE331	no	6.02	8.22	7.95	18.7	19.92	19.94	7.39667	19.52	1.28914	4.30873e-12
AT2G01200	IAA32	no	0.87	1.09	0.38	0.25	0.93	0.23	0.78	0.47	-0.276061	0.50091
AT2G01210	NA	no	20.31	24.49	21.12	8.36	11.58	10.75	21.9733	10.23	-1.0326	3.76846e-08
AT2G01220	NA	no	25.45	24.66	18.87	21.94	17.56	25.53	22.9933	21.6767	-0.081425	0.664468
AT2G01240	NA	no	0	0	0	0.24	0.1	0	0	0.113333	0.154886	NA
AT2G01250	NA	no	2329.24	1769.54	2001.66	932.67	671.73	781.5	2033.48	795.3	-1.35328	5.93237e-15
AT2G01260	NA	no	2.1	1.69	2.09	4.65	7.63	5.77	1.96	6.01667	1.24519	9.60717e-06
AT2G01270	AtQSOX2	no	13.27	13.98	12.3	9.66	9.63	11.17	13.1833	10.1533	-0.346722	0.0507887
AT2G01275	NA	no	0.37	0.27	0.8	0.85	0.19	0.04	0.48	0.36	-0.121991	0.805907
AT2G01280	MEE65	no	0.16	0.22	0.3	0.84	0.14	0.21	0.226667	0.396667	0.187244	0.503281
AT2G01290	RPI2	no	32.01	33.1	31.34	22.99	20.65	18.1	32.15	20.58	-0.619314	0.000707991
AT2G01300	NA	no	0	0	0	0.14	0.18	0	0	0.106667	0.146221	NA
AT2G01310	NA	no	0.09	0	0	0.08	0	0.1	0.03	0.06	0.0414199	NA
AT2G01320	ABCG7	no	16.82	19.68	15.61	21.85	25.21	28.89	17.37	25.3167	0.518625	0.00510854
AT2G01330	NA	no	1.21	2.16	1.52	1.3	1.11	0.56	1.63	0.99	-0.402294	0.221845
AT2G01340	At17.1	no	0.32	0.54	0.15	0.26	0.42	0.36	0.336667	0.346667	0.0107531	0.994491
AT2G01350	QPT	no	18.2	20.48	14.58	24.37	24.05	30.22	17.7533	26.2133	0.537167	0.0130321
AT2G01360	NA	no	0	0	0	0	0	0	0	0	0	NA
AT2G01370	NA	yes	0	0	0	0.16	0	0	0	0.0533333	0.0749621	NA
AT2G01372	NA	no	0	0	0	0	0	0	0	0	0	NA
AT2G01379	NA	no	0	0	0	0	0	0	0	0	0	NA
AT2G01390	EMB3111	no	2.18	2.37	0.87	2.04	0.72	2.63	1.80667	1.79667	-0.00514942	0.931015
AT2G01400	NA	no	7.58	7.14	6.93	11.2	13.12	16.1	7.21667	13.4733	0.816772	0.000734936
AT2G01410	NA	no	13.15	15.01	10.29	18.15	18.58	23.65	12.8167	20.1267	0.612656	0.0064483
AT2G01420	ATPIN4	no	13.88	20.14	18.9	4.67	1.26	3.29	17.64	3.07333	-2.19412	2.44098e-14
AT2G01422	NA	no	0	0	0	23.23	15.04	7.22	0	15.1633	4.01465	3.39841e-15
AT2G01430	ATHB-17	yes	10.13	10.54	8.41	64.82	70.73	90.38	9.69333	75.31	2.83516	1.87308e-55
AT2G01440	NA	no	4.83	5.14	5.43	5.09	4.03	7.14	5.13333	5.42	0.0659019	0.943563
AT2G01450	ATMPK17	no	26.62	32.65	25.6	45.26	43.73	53.28	28.29	47.4233	0.725294	9.56619e-06
AT2G01460	NA	no	1.57	2.7	2.19	3.04	1.2	2.19	2.15333	2.14333	-0.00458241	0.941798
AT2G01470	ATSEC12	no	42.39	41.02	31.91	44.28	48.76	59.76	38.44	50.9333	0.397001	0.0650006
AT2G01480	NA	no	3.14	3.36	3.28	2.49	1.99	3.13	3.26	2.53667	-0.268463	0.216385
AT2G01490	PAHX	no	26.65	25.89	25.47	23.15	18.78	22.59	26.0033	21.5067	-0.262785	0.0984805
AT2G01500	HOS9	yes	0	0.03	0	0	0.08	0	0.01	0.0266667	0.0236126	NA
AT2G01505	CLE16	no	23.6	26.33	22.47	14.07	12.39	9.27	24.1333	11.91	-0.961113	2.01072e-05
AT2G01510	NA	no	3.45	3.79	3.16	1.01	0.83	1.56	3.46667	1.13333	-1.06609	2.23896e-06
AT2G01520	MLP328	no	0.26	2.39	2.7	2.2	7.02	3.14	1.78333	4.12	0.87933	0.149779
AT2G01530	MLP329	no	0	0	0	0	0	0	0	0	0	NA
AT2G01540	NA	no	0.11	1.22	1.59	14.53	18.97	15.44	0.973333	16.3133	3.13318	2.16415e-05
AT2G01550	NA	no	0	0	0	0	0	0.09	0	0.03	0.0426443	0.385867
AT2G01554	NA	no	0	0	0	0.16	0.81	0	0	0.323333	0.404177	NA
AT2G01560	NA	no	0	0	0.06	0	0	0	0.02	0	-0.0285692	NA
AT2G01570	RGA	yes	2.29	3.91	3.93	7.9	9	12.69	3.37667	9.86333	1.31156	2.41047e-07
AT2G01580	NA	no	0	0	0	0.09	0	0	0	0.03	0.0426443	NA
AT2G01590	CRR3	no	0.26	0.42	0.21	0.43	0.55	0.61	0.296667	0.53	0.238724	0.633888
AT2G01600	NA	no	13.08	16.09	12.73	15.96	16.46	17.12	13.9667	16.5133	0.226701	0.311709
AT2G01610	NA	no	0	0.07	0	1.68	1.68	0.57	0.0233333	1.31	1.17462	0.000163389
AT2G01620	MEE11	no	2.18	4.97	3.36	11.9	15.78	13.8	3.50333	13.8267	1.71913	1.88429e-08
AT2G01630	NA	no	45.46	48.34	51.98	36.19	33.5	40.16	48.5933	36.6167	-0.398774	0.00885662
AT2G01640	NA	no	50.02	45.16	41.42	25.53	11.92	20.98	45.5333	19.4767	-1.18428	1.79203e-06
AT2G01650	PUX2	no	7.94	7.41	8.53	10.19	8.39	10.31	7.96	9.63	0.246571	0.396313
AT2G01660	PDLP6	no	0	0.08	0.08	0.17	0.14	0	0.0533333	0.103333	0.0669067	0.711767
AT2G01667	NA	no	0	0	0	1.01	1.3	1.2	0	1.17	1.1177	NA
AT2G01670	atnudt17	no	0.79	0.46	0.08	1.44	0.61	0.45	0.443333	0.833333	0.345065	0.438806
AT2G01680	NA	no	2.69	2.42	2.56	4.37	4.7	6.9	2.55667	5.32333	0.83016	0.00043379
AT2G01690	NA	no	10.88	10.54	9.13	9.33	7.01	9.73	10.1833	8.69	-0.206782	0.220022
AT2G01700	NA	no	0	0	0	0	0.2	0	0	0.0666667	0.0931094	NA
AT2G01710	NA	no	61.05	57.92	64.92	78.32	74.94	105.58	61.2967	86.28	0.486496	0.0186865
AT2G01720	NA	no	83.05	80.39	73.9	86.05	82.17	110.39	79.1133	92.87	0.228622	0.295978
AT2G01730	ATCPSF73-II	no	3.01	2.69	2.23	1.71	1.18	0.77	2.64333	1.22	-0.714699	0.0146834
AT2G01735	RIE1	no	8.48	10.37	6.9	12.29	10.89	14.12	8.58333	12.4333	0.487218	0.0589502
AT2G01740	NA	no	5.34	4.92	3.68	3.47	2.03	5.31	4.64667	3.60333	-0.294721	0.324375
AT2G01750	ATMAP70-3	no	5.39	6.06	4.61	2.68	1.75	1.77	5.35333	2.06667	-1.05084	1.76906e-05
AT2G01755	NA	no	3.62	2.88	7.01	20.61	18.1	25.11	4.50333	21.2733	2.01694	5.74886e-08
AT2G01760	ARR14	yes	1.24	1.78	2.33	12.59	13.46	17.64	1.78333	14.5633	2.48327	2.89196e-21
AT2G01770	ATVIT1	no	1.21	0.68	1.55	0.09	2.02	1.11	1.14667	1.07333	-0.0501461	0.930244
AT2G01780	NA	no	0	0	0	0	0	0.3	0	0.1	0.137504	NA
AT2G01790	NA	no	2.48	1.79	3.38	0	0	0	2.55	0	-1.82782	9.66731e-08
AT2G01800	NA	no	0.1	0.1	0	0	0	0.05	0.0666667	0.0166667	-0.0692627	NA
AT2G01810	NA	no	0	0.02	0.16	0.6	0.64	0.08	0.06	0.44	0.442005	0.0426796
AT2G01818	NA	no	11.63	11.24	10.42	3.64	1.99	2.6	11.0967	2.74333	-1.69221	1.631e-08
AT2G01820	NA	no	32.48	32.21	33.92	36.84	37.34	51.99	32.87	42.0567	0.346229	0.107225
AT2G01830	AHK4	no	15	16.47	15.46	3.4	2.2	3.17	15.6433	2.92333	-2.08479	2.6603e-39
AT2G01840	NA	no	0	0	0	0.05	0.01	0	0	0.02	0.0285692	0.423733
AT2G01850	ATXTH27	no	14.6	15.16	14.61	23.26	27.69	29.4	14.79	26.7833	0.815209	3.70563e-05
AT2G01860	EMB975	no	2.33	2.35	2.16	2.71	1.71	1.42	2.28	1.94667	-0.154612	0.640444
AT2G01870	NA	no	0.22	1.32	1.14	5.01	6.08	5.24	0.893333	5.44333	1.76688	2.17028e-05
AT2G01880	ATPAP7	no	0	0	0	0	0	0.04	0	0.0133333	0.0191088	NA
AT2G01890	ATPAP8	no	0	0.08	0	0	0	0	0.0266667	0	-0.0379679	NA
AT2G01900	NA	no	0	0	0	0	0	0	0	0	0	NA
AT2G01905	CYCJ18	no	0.72	0.57	0.49	1.1	0.22	0.54	0.593333	0.62	0.0239457	0.994776
AT2G01910	ATMAP65-6	no	15.44	17.77	10.46	11.66	9.14	10.94	14.5567	10.58	-0.425898	0.0507982
AT2G01913	NA	no	13.41	16.38	14.57	0.57	0	0.06	14.7867	0.21	-3.70563	1.38804e-07
AT2G01918	PQL3	no	0	0.04	0	0	0	0	0.0133333	0	-0.0191088	NA
AT2G01920	NA	no	0	0.22	0.06	0.04	0.36	0	0.0933333	0.133333	0.0518389	0.854205
AT2G01930	ATBPC1	yes	11.62	10.12	10.18	6.97	8.3	8.27	10.64	7.84667	-0.395885	0.0457825
AT2G01940	ATIDD15	yes	0.09	0.22	0.25	0	0	0.13	0.186667	0.0433333	-0.185715	0.315712
AT2G01950	BRL2	no	0	0.02	0.02	0.01	0	0	0.0133333	0.00333333	-0.0143078	NA
AT2G01960	TET14	no	0	0.04	0.07	0	0.18	0	0.0366667	0.06	0.0321122	NA
AT2G01970	NA	no	38.1	40.34	39.79	44.09	49.66	61.11	39.41	51.62	0.380899	0.0581044
AT2G01973	NA	no	0	0	0	0	0	0	0	0	0	NA
AT2G01980	ATNHX7	no	2.27	1.71	0.98	1.43	0.94	1.26	1.65333	1.21	-0.26376	0.293781
AT2G01990	NA	no	0	0	0	0	0	0	0	0	0	NA
AT2G02000	GAD3	no	0	0.04	0.14	0	0	0	0.06	0	-0.0840643	0.419158
AT2G02010	GAD4	no	0.02	0.12	0.06	2.38	0.25	0.37	0.0666667	1	0.906891	0.000907797
AT2G02020	AtPTR4	no	0	0.06	0	0.15	0	0	0.02	0.05	0.0418202	0.78031
AT2G02023	NA	no	0	0	0	0	0	0	0	0	0	NA
AT2G02026	NA	no	0	0	0	0	0	0	0	0	0	NA
AT2G02030	NA	no	0	0	0	0	0	0	0	0	0	NA
AT2G02040	ATPTR2	no	13.74	15.81	15.73	30.11	36.78	44.13	15.0933	37.0067	1.23979	6.39355e-11
AT2G02050	NA	no	604.21	506.31	635.11	631.33	697.06	740.18	581.877	689.523	0.2445	0.332191
AT2G02060	NA	yes	0.17	0.29	0.55	5.37	7.98	7.56	0.336667	6.97	2.57594	9.47628e-17
AT2G02061	NA	no	0	0.03	0	0.2	0.48	1.42	0.01	0.7	0.751179	0.00268992
AT2G02070	AtIDD5	yes	0.09	1.27	0.87	3.71	4.59	4.47	0.743333	4.25667	1.5923	4.07681e-05
AT2G02080	AtIDD4	yes	0.02	0.04	0.07	0.93	1.07	0.33	0.0433333	0.776667	0.767973	0.000160597
AT2G02090	CHA19	no	17.97	16.63	16.13	11.63	7.05	11.26	16.91	9.98	-0.705887	0.000168644
AT2G02100	LCR69	no	1.93	6.75	13.05	249.03	452.17	106.41	7.24333	269.203	5.03467	4.84184e-08
AT2G02103	NA	no	0	0	0	0	0	0	0	0	0	NA
AT2G02110	NA	no	0	0	0	0	0	0	0	0	0	NA
AT2G02120	LCR70	no	0.83	0.63	1.6	15.96	18.46	6.28	1.02	13.5667	2.85024	1.99064e-10
AT2G02130	LCR68	no	79.77	130.69	165.76	220.03	245.82	202.79	125.407	222.88	0.824653	0.00267839
AT2G02135	LCR71	no	0	0	0	0	0	0	0	0	0	NA
AT2G02140	LCR72	no	0	15.3	12.71	141.65	72.27	18.96	9.33667	77.6267	2.92725	0.178481
AT2G02147	LCR73	no	0.46	2.65	3.32	21.67	22.34	7.24	2.14333	17.0833	2.52429	5.11524e-06
AT2G02148	NA	no	6.09	6.19	3.54	3.8	4.46	6.02	5.27333	4.76	-0.123163	0.68681
AT2G02150	EMB2794	no	2.24	2.27	3.03	1.08	0.57	1.63	2.51333	1.09333	-0.747038	0.00330734
AT2G02160	NA	no	21.81	20.49	15.22	10.09	5.27	10.08	19.1733	8.48	-1.08949	7.72442e-07
AT2G02170	NA	no	13.39	14.63	11.58	10.57	9.07	12.62	13.2	10.7533	-0.272821	0.120594
AT2G02180	TOM3	no	10.37	10.65	9.12	17.51	17.86	17.51	10.0467	17.6267	0.753758	0.00018721
AT2G02190	NA	no	0	0	0	0	0	0	0	0	0	NA
AT2G02200	NA	no	0	0.05	0.03	0	0	0.03	0.0266667	0.01	-0.0236126	0.621378
AT2G02205	NA	no	0	0	0	0	0	0	0	0	0	NA
AT2G02210	NA	no	0.01	0.01	0	0.03	0.02	0	0.00666667	0.0166667	0.0142607	0.817436
AT2G02220	ATPSKR1	no	3	3.37	2	4.56	4.46	5.82	2.79	4.94667	0.649883	0.00344624
AT2G02230	AtPP2-B1	no	5.06	3.61	4.58	5.87	5.39	6.19	4.41667	5.81667	0.331661	0.329747
AT2G02240	MEE66	no	0.18	0	0	0.22	0.29	0	0.06	0.17	0.142444	0.618102
AT2G02250	AtPP2-B2	no	0	0	0	0	0	0	0	0	0	NA
AT2G02260	NA	no	0.14	0	0	0	0	0	0.0466667	0	-0.0658021	NA
AT2G02270	ATPP2-B3	no	0	0	0	0	0	0	0	0	0	NA
AT2G02280	AtPP2-B4	no	0	0	0	0	0.14	0	0	0.0466667	0.0658021	NA
AT2G02290	NA	no	0	0	0	0	0	0	0	0	0	NA
AT2G02300	AtPP2-B5	no	0	0	0	0	0	0	0	0	0	NA
AT2G02310	AtPP2-B6	no	0	0	0	0	0	0	0	0	0	NA
AT2G02320	AtPP2-B7	no	0	0	0	0	0	0	0	0	0	NA
AT2G02330	NA	no	0	0	0	0	0.06	0	0	0.02	0.0285692	NA
AT2G02340	AtPP2-B8	no	0.14	0.04	0	0	0.06	0.05	0.06	0.0366667	-0.0321122	NA
AT2G02350	AtPP2-B9	no	6.4	9.44	7.58	6.11	5.37	6.82	7.80667	6.1	-0.310777	0.212696
AT2G02360	AtPP2-B10	no	6.38	5.21	4.41	8.08	8.79	11.46	5.33333	9.44333	0.721545	0.0131339
AT2G02370	NA	no	8.69	8.03	6.58	12.97	17.62	15.12	7.76667	15.2367	0.889155	0.000809562
AT2G02380	ATGSTZ2	no	0.46	1.11	0.87	2.18	2.21	2.2	0.813333	2.19667	0.817924	0.063651
AT2G02390	ATGSTZ1	no	7.37	11.65	6.29	20.18	21.28	21.01	8.43667	20.8233	1.20952	9.41127e-07
AT2G02400	NA	no	3.04	2.41	2.04	4.3	5.67	4.62	2.49667	4.86333	0.745741	0.0190356
AT2G02410	NA	no	1.85	4.36	1.6	2.24	2.47	3.58	2.60333	2.76333	0.062679	0.770154
AT2G02430	NA	no	0.06	0.05	0	0.16	0.14	0	0.0366667	0.1	0.0855514	NA
AT2G02440	NA	no	0	0	0	0	0	0	0	0	0	NA
AT2G02450	ANAC034	yes	0.02	0	0	0.52	0.95	0.94	0.00666667	0.803333	0.84108	2.80408e-05
AT2G02455	NA	no	0	0	0	0.13	0.06	0	0	0.0633333	0.0885939	NA
AT2G02470	AL6	no	53.9	50.88	47.68	49.88	45.23	47.6	50.82	47.57	-0.0934435	0.50114
AT2G02480	STI	no	4.62	5.32	4.03	2.11	1.55	2.01	4.65667	1.89	-0.968883	1.31303e-08
AT2G02490	NA	no	11.98	8.47	11.69	32.73	20.19	24.91	10.7133	25.9433	1.20178	5.45402e-06
AT2G02493	NA	no	3.5	2.56	1.29	2.23	4.13	3.03	2.45	3.13	0.259545	0.676075
AT2G02497	NA	no	0.99	0.59	0.89	1.82	0.8	1.35	0.823333	1.32333	0.349618	0.701388
AT2G02498	NA	no	69.15	116.29	71.64	252.89	387.07	270.55	85.6933	303.503	1.81247	7.54485e-14
AT2G02500	ATMEPCT	no	20.53	21.26	16.43	17.82	19.54	23.07	19.4067	20.1433	0.0511623	0.862419
AT2G02510	NA	no	91.88	97.65	89.17	141.3	145.81	165.21	92.9	150.773	0.692721	1.11373e-05
AT2G02515	NA	no	43.94	83.05	50.76	202.62	281.2	195.27	59.25	226.363	1.91597	1.60619e-14
AT2G02520	NA	no	0.15	0	0.1	0.48	0.18	0.24	0.0833333	0.3	0.263034	0.504687
AT2G02525	NA	no	0.31	0.83	0.86	3.94	1.09	1.67	0.666667	2.23333	0.956057	0.350534
AT2G02540	ATHB21	yes	0	0.11	0.1	1.54	4.3	6.65	0.07	4.16333	2.27069	3.21552e-11
AT2G02550	NA	no	0	0	0	0	0	0	0	0	0	NA
AT2G02560	ATCAND1	no	20.44	20.03	20.07	19.45	17.39	20.54	20.18	19.1267	-0.0735943	0.518619
AT2G02570	NA	no	26.13	40.11	28.26	24.18	18.02	21.32	31.5	21.1733	-0.551614	0.0113014
AT2G02580	CYP71B9	no	0	0	0	0	0	0	0	0	0	NA
AT2G02590	NA	no	9.74	10.72	11.78	12.15	10.12	14.43	10.7467	12.2333	0.171925	0.635294
AT2G02600	NA	no	0	0	0	0.14	0	0	0	0.0466667	0.0658021	NA
AT2G02610	NA	no	0	0	0	0	0	0	0	0	0	NA
AT2G02620	NA	no	0	0	0	0	0	0	0	0	0	NA
AT2G02630	NA	no	0	0	0	0	0	0	0	0	0	NA
AT2G02635	NA	no	0	0	0	0	0	0	0	0	0	NA
AT2G02640	NA	no	0	0	0	0	0	0	0	0	0	NA
AT2G02650	NA	no	0	0.03	0	0.15	0	0	0.01	0.05	0.056034	NA
AT2G02660	NA	no	0	0.03	0.09	0	0.08	0.43	0.04	0.17	0.169925	0.486611
AT2G02670	NA	no	0	0	0	0	0	0	0	0	0	NA
AT2G02680	NA	no	0	0	0	0.02	0.02	0	0	0.0133333	0.0191088	NA
AT2G02690	NA	no	0	0	0	0	0	0	0	0	0	NA
AT2G02695	NA	no	0	0	0	0	0	0	0	0	0	NA
AT2G02700	NA	no	0	0.07	0	0	0	0	0.0233333	0	-0.0332762	NA
AT2G02710	PLP	no	3.39	3.3	2.93	3.1	2.44	3.55	3.20667	3.03	-0.0618977	0.77359
AT2G02720	NA	no	0.12	2.18	0.5	13.4	3.71	2.79	0.933333	6.63333	1.98122	0.03307
AT2G02730	NA	no	10.28	12.31	9.16	9.94	9.4	8.08	10.5833	9.14	-0.191993	0.680375
AT2G02740	ATWHY3	yes	62.1	53.31	44.83	34.53	25.61	34.11	53.4133	31.4167	-0.747224	5.46393e-05
AT2G02741	MIR840A	no	0	0	0	0	0	0	0	0	0	NA
AT2G02750	NA	no	2.07	2.42	2.26	2.17	2.29	3.89	2.25	2.78333	0.219218	0.547338
AT2G02760	ATUBC2	no	51.36	69.55	69.83	206.46	237.2	239.13	63.58	227.597	1.82365	5.31349e-25
AT2G02765	NA	no	5.63	5.74	4.33	3.21	4.95	4	5.23333	4.05333	-0.302769	0.324388
AT2G02770	NA	no	3.03	4.12	3.78	3.98	2.46	3.13	3.64333	3.19	-0.148211	0.696026
AT2G02780	NA	no	5.59	8.95	8.04	18.35	20.4	24.58	7.52667	21.11	1.37465	1.49517e-11
AT2G02790	IQD29	no	29.23	31.89	27.6	18.62	14.5	18.87	29.5733	17.33	-0.738067	5.03031e-07
AT2G02795	NA	no	0	0	0	0	0.16	0	0	0.0533333	0.0749621	NA
AT2G02800	APK2B	no	7.76	12.83	12.7	8.78	11.92	14.83	11.0967	11.8433	0.0864101	0.899658
AT2G02810	ATUTR1	no	13.04	16.37	14.23	14.13	13.2	16.13	14.5467	14.4867	-0.00557863	0.88141
AT2G02820	AtMYB88	yes	1.08	1.88	1.08	2.51	1.51	1.51	1.34667	1.84333	0.27697	0.36329
AT2G02830	NA	no	0	0	0	0	0	0	0	0	0	NA
AT2G02835	NA	no	0	0	0	0	0	0	0	0	0	NA
AT2G02840	NA	no	0	0	0	0	0	0	0	0	0	NA
AT2G02850	ARPN	no	3.82	1.2	1.65	4.1	2.27	2.8	2.22333	3.05667	0.331741	0.583412
AT2G02860	ATSUC3	no	4.43	5.13	3.49	7.86	8.39	8.9	4.35	8.38333	0.810562	0.00015147
AT2G02870	NA	no	11.2	11.73	15.08	16.47	15.3	14.37	12.67	15.38	0.260922	0.333223
AT2G02880	NA	no	11.55	10.92	8.85	7.05	7.37	5.32	10.44	6.58	-0.593817	0.0213787
AT2G02890	NA	no	0	0.07	0.04	0	0	0	0.0366667	0	-0.0519521	NA
AT2G02900	NA	no	0	0	0	0.14	0	0	0	0.0466667	0.0658021	NA
AT2G02910	NA	no	5.77	7.83	7.71	10.21	10.06	9.83	7.10333	10.0333	0.445281	0.0651359
AT2G02930	ATGSTF3	no	0	0	0	1.66	4.14	0.95	0	2.25	1.70044	1.08769e-07
AT2G02950	PKS1	no	0.02	0	0	0	0	0.02	0.00666667	0.00666667	0	NA
AT2G02955	MEE12	no	4.74	4.75	4.32	1.36	1.28	2.34	4.60333	1.66	-1.07486	2.31288e-06
AT2G02960	NA	no	10.07	11.56	10.43	13.95	14.01	15.06	10.6867	14.34	0.392435	0.146863
AT2G02970	NA	no	6.67	8.91	7.09	12.19	10.46	9.26	7.55667	10.6367	0.443557	0.0588776
AT2G02980	OTP85	no	1.64	1.76	1.43	1.43	0.82	1.29	1.61	1.18	-0.259722	0.351614
AT2G02990	ATRNS1	no	9.25	5.32	8.59	96.14	113.18	39.27	7.72	82.8633	3.26564	1.58825e-08
AT2G03000	NA	no	0	0.02	0	0	0	0	0.00666667	0	-0.00958605	NA
AT2G03010	NA	no	2.09	2.27	2.38	1.33	0.96	1.67	2.24667	1.32	-0.484834	0.176294
AT2G03020	NA	no	0.18	0.19	0.07	0.5	0.05	0.14	0.146667	0.23	0.101212	0.711132
AT2G03030	NA	no	0	0	0	0	0	0	0	0	0	NA
AT2G03040	NA	no	1.71	2.54	3.81	9.27	6.73	5.64	2.68667	7.21333	1.15565	0.00718699
AT2G03050	EMB93	no	16.16	14.29	16.09	14.4	15.19	13.71	15.5133	14.4333	-0.0975817	0.590394
AT2G03060	AGL30	yes	3.82	4.5	2.03	3.78	1.64	1.01	3.45	2.14333	-0.50151	0.241436
AT2G03070	MED8	no	18.62	15.1	10.86	7.71	7.09	9.87	14.86	8.22333	-0.782033	0.000254492
AT2G03080	NA	no	0	0	0	0	0	0	0	0	0	NA
AT2G03090	ATEXP15	no	331.55	400.77	339.12	59.07	74.75	74.75	357.147	69.5233	-2.34438	1.52914e-50
AT2G03100	NA	no	0	0	0	0.05	0	0	0	0.0166667	0.0238467	NA
AT2G03110	NA	no	2.5	2.54	2.92	2.12	1.35	2.38	2.65333	1.95	-0.308498	0.318
AT2G03120	ATSPP	no	104.72	97.48	103.67	107.89	100.08	101.9	101.957	103.29	0.0185636	0.932216
AT2G03130	NA	no	0.32	4.46	0.29	0.29	0	0.11	1.69	0.133333	-1.24703	0.0499564
AT2G03140	NA	no	0.75	1.35	1.42	1.44	1.16	1.93	1.17333	1.51	0.207778	0.370592
AT2G03150	emb1579	no	8.91	7.49	5.2	4.19	3.12	3.28	7.2	3.53	-0.856113	3.21312e-05
AT2G03160	ASK19	no	0	0	0	0	0	0	0	0	0	NA
AT2G03170	ASK14	no	0	0	0	0	0	0	0	0	0	NA
AT2G03180	NA	no	0.44	0	0	0.53	0	0	0.146667	0.176667	0.0372596	NA
AT2G03190	ASK16	no	0.07	0.64	1.71	7.38	2.67	2.72	0.806667	4.25667	1.54082	0.0107255
AT2G03200	NA	no	0	0.07	0	0	0.03	0	0.0233333	0.01	-0.0189209	NA
AT2G03210	ATFUT2	no	0.05	0.1	0	0.13	0	0	0.05	0.0433333	-0.00918917	0.965106
AT2G03220	ATFT1	no	6.3	8.21	7.83	10.3	10.61	10.4	7.44667	10.4367	0.437213	0.0673341
AT2G03230	NA	no	0	0	0	0	0	0	0	0	0	NA
AT2G03240	NA	no	7.06	8.22	7.01	7.64	4.35	6.22	7.43	6.07	-0.253822	0.203835
AT2G03250	NA	no	0	0	0	0	0.02	0	0	0.00666667	0.00958605	NA
AT2G03260	NA	no	1.36	2.42	2.83	1.75	1.18	0.77	2.20333	1.23333	-0.520375	0.126952
AT2G03270	NA	no	6.29	8.3	7.77	8.3	5.77	6.05	7.45333	6.70667	-0.133413	0.556244
AT2G03280	NA	no	5.9	5.71	5.18	7	2.92	6.61	5.59667	5.51	-0.0190797	0.861414
AT2G03290	NA	no	2.11	1.73	2.91	5.11	4.13	3.3	2.25	4.18	0.672512	0.117786
AT2G03291	NA	no	0.18	0.15	0	0.74	0.57	0.7	0.11	0.67	0.589288	0.0727666
AT2G03300	NA	no	0	0	0	0.14	0	0	0	0.0466667	0.0658021	NA
AT2G03310	NA	no	0	0	0	0	0.19	0	0	0.0633333	0.0885939	NA
AT2G03320	NA	no	0	0	0	0	0	0	0	0	0	NA
AT2G03330	NA	no	1.08	2.96	2.24	6.71	10.32	9.07	2.09333	8.7	1.64882	1.2348e-06
AT2G03340	WRKY3	yes	3.36	4.2	3.57	3.9	2.97	4.35	3.71	3.74	0.00916	0.94109
AT2G03350	NA	no	55.55	49.81	50.83	48.01	40.49	55.12	52.0633	47.8733	-0.118668	0.453472
AT2G03360	NA	no	0	0	0	0	0	0	0	0	0	NA
AT2G03370	NA	no	0	0	0	0	0.54	0.67	0	0.403333	0.488858	0.00835779
AT2G03380	NA	no	1.55	2.07	1.82	1.24	0.82	1.39	1.81333	1.15	-0.387944	0.144685
AT2G03390	NA	no	16.75	22.04	15.03	26.06	22.78	34.34	17.94	27.7267	0.600954	0.00714303
AT2G03410	NA	no	0.08	0.23	0.25	0.5	0	0.23	0.186667	0.243333	0.0672984	0.867382
AT2G03420	NA	no	4.34	6.22	4.41	11.29	10	9.64	4.99	10.31	0.916971	2.85541e-05
AT2G03430	NA	no	30.92	28.91	28.64	30	28.75	30.28	29.49	29.6767	0.00880558	0.923457
AT2G03440	ATNRP1	no	3.69	4.71	6.79	4.59	2.77	2.17	5.06333	3.17667	-0.537759	0.174582
AT2G03445	MIR398A	no	0	0	0	0	0	0	0	0	0	NA
AT2G03450	ATPAP9	no	1.34	2.11	2.4	1.84	2.19	2.95	1.95	2.32667	0.173362	0.677326
AT2G03460	NA	no	0	0.15	0	0.06	0.08	0	0.05	0.0466667	-0.00458727	0.986274
AT2G03470	NA	no	34.05	35.49	34.09	31.49	31.1	31.89	34.5433	31.4933	-0.129435	0.411687
AT2G03480	QUL2	no	2.03	2.59	1.57	1.9	2.48	1.78	2.06333	2.05333	-0.00471726	0.975378
AT2G03490	NA	no	0	0.24	0	0	0	0	0.08	0	-0.111031	NA
AT2G03500	NA	yes	0	0	0	0	0	0	0	0	0	NA
AT2G03505	NA	no	122.02	137.74	139.6	305.37	337.97	322.21	133.12	321.85	1.26734	7.0951e-15
AT2G03510	NA	no	54.94	51.66	51.34	46.96	41.36	45.78	52.6467	44.7	-0.231294	0.126061
AT2G03520	ATUPS4	no	0.1	0.19	0	1.32	0.39	0.04	0.0966667	0.583333	0.52984	0.12298
AT2G03530	ATUPS2	no	0.24	0.13	0.04	0.24	0.66	0.41	0.136667	0.436667	0.337916	0.217819
AT2G03540	NA	no	0	0	0	0	0	0	0	0	0	NA
AT2G03550	NA	no	0	0	0.12	0	0	0	0.04	0	-0.0565835	NA
AT2G03560	NA	no	0	0	0	0	0.04	0	0	0.0133333	0.0191088	NA
AT2G03565	NA	no	0	0	0	0	0	0	0	0	0	NA
AT2G03567	NA	no	0	0	0	0	0	0	0	0	0	NA
AT2G03570	NA	no	0	0	0	0	0	0	0	0	0	NA
AT2G03580	NA	no	0	0	0	0	0	0	0	0	0	NA
AT2G03590	ATUPS1	no	0.43	0.16	0.67	2.58	9.37	4.69	0.42	5.54667	2.20487	5.63668e-10
AT2G03600	ATUPS3	no	0	0	0	0	0	0	0	0	0	NA
AT2G03610	NA	no	0	0.06	0	0	0	0	0.02	0	-0.0285692	NA
AT2G03620	AtMGT3	no	4.68	6.53	6.33	9.82	11.71	11	5.84667	10.8433	0.790602	0.00129116
AT2G03630	NA	no	0.46	0.18	0.58	0.38	0.49	0.27	0.406667	0.38	-0.0276122	0.938823
AT2G03640	NA	no	39.47	43.37	36.25	16.83	13.12	14.46	39.6967	14.8033	-1.36468	1.51987e-16
AT2G03650	NA	no	0	0	0	0	0	0	0	0	0	NA
AT2G03660	NA	no	0	2.24	0	0	0	0	0.746667	0	-0.804604	NA
AT2G03667	NA	no	8.52	9.19	8.13	4.27	3.92	4.43	8.61333	4.20667	-0.884677	3.34369e-06
AT2G03670	CDC48B	no	11.09	14.16	12.02	10.16	7.05	12.41	12.4233	9.87333	-0.303949	0.136947
AT2G03680	SKU6	no	406.9	384.26	404.21	489.13	490.67	536.17	398.457	505.323	0.34202	0.059867
AT2G03690	NA	no	24.22	26.62	24.72	35.35	27.79	39.79	25.1867	34.31	0.431244	0.0429315
AT2G03700	NA	no	0	0	0	0	0	0	0	0	0	NA
AT2G03710	AGL3	yes	0	0.03	0	0.18	0.43	0	0.01	0.203333	0.252681	0.138646
AT2G03720	MRH6	no	0.38	0.05	0.38	0.5	0.71	0.76	0.27	0.656667	0.383455	0.408262
AT2G03730	ACR5	no	4.69	3.95	3.4	6.15	8.02	4.95	4.01333	6.37333	0.556547	0.0740964
AT2G03740	NA	no	0.05	0	0	0	0	0	0.0166667	0	-0.0238467	NA
AT2G03750	NA	no	0	0	0.12	1.77	3.56	1.51	0.04	2.28	1.65711	4.36287e-08
AT2G03760	AtSOT1	no	0	0.25	0.09	0.33	0.69	0.52	0.113333	0.513333	0.442844	0.137259
AT2G03770	NA	no	0.35	0.29	0	0.7	0.23	0.21	0.213333	0.38	0.185692	0.658903
AT2G03780	NA	no	38.48	40.02	33.44	34.35	37.52	41.78	37.3133	37.8833	0.0213054	0.937544
AT2G03790	NA	no	1.84	1.81	1.38	1.22	1.1	0.85	1.67667	1.05667	-0.380129	NA
AT2G03800	GEK1	no	7.78	10.84	6.45	8.76	6.42	8.91	8.35667	8.03	-0.0512687	0.817436
AT2G03810	NA	no	4.81	5.83	5.7	9.52	6.82	9.57	5.44667	8.63667	0.579981	0.00706119
AT2G03820	AtNMD3	no	80.17	78.39	79.55	39.96	38.15	45.06	79.37	41.0567	-0.934323	1.19356e-11
AT2G03821	NA	no	0	0	0	0	0.12	0.11	0	0.0766667	0.106572	NA
AT2G03822	NA	no	0	0	0	0	0	0	0	0	0	NA
AT2G03823	NA	no	0	0	0	0	0	0	0	0	0	NA
AT2G03830	RGF8	no	60.73	54.73	42.31	2.82	2.45	2.03	52.59	2.43333	-3.96428	2.10643e-61
AT2G03840	TET13	no	0	0.51	0.13	2.39	0.77	0.2	0.213333	1.12	0.805088	0.101073
AT2G03850	NA	no	0	0.18	0.3	0	0	0	0.16	0	-0.214125	0.340182
AT2G03855	NA	no	0	0	0	0	0	0	0	0	0	NA
AT2G03860	NA	no	0	0.05	0	0	0	0	0.0166667	0	-0.0238467	NA
AT2G03870	EMB2816	no	268.2	300.13	318.59	265.28	262.91	253.35	295.64	260.513	-0.181829	0.192458
AT2G03880	REME1	no	2.27	2.05	2.51	0.77	0.47	0.69	2.27667	0.643333	-0.995604	3.04485e-05
AT2G03885	NA	no	0.16	0	0	0	0	0	0.0533333	0	-0.0749621	NA
AT2G03890	ATPI4K GAMMA 7	no	11.8	13.76	16.07	18.71	16.03	23.31	13.8767	19.35	0.451977	0.084558
AT2G03895	NA	no	2.47	7.12	0.57	2.98	0.04	3.74	3.38667	2.25333	-0.431206	0.783544
AT2G03900	NA	no	0	0	0	0	0	0.04	0	0.0133333	0.0191088	NA
AT2G03905	NA	no	0	0	0	0	0	0	0	0	0	NA
AT2G03910	NA	no	0.05	0	0.07	0	0.06	0	0.04	0.02	-0.0280144	NA
AT2G03913	NA	no	0	0	0	0.17	0	0	0	0.0566667	0.0795203	NA
AT2G03915	NA	no	0	0	0	0	0	0	0	0	0	NA
AT2G03920	NA	no	0	0	0	0	0	0	0	0	0	NA
AT2G03925	NA	no	10.18	8.76	2.39	6.8	7.58	7.03	7.11	7.13667	0.00473597	0.996596
AT2G03930	NA	no	0	0	0	0	0	0	0	0	0	NA
AT2G03931	NA	no	2.39	0.72	2.98	5.13	3.74	3.18	2.03	4.01667	0.727411	0.456346
AT2G03932	NA	no	0	0	0	0	0	0	0	0	0	NA
AT2G03933	NA	no	1.53	0.72	1.54	4.42	2.61	3.57	1.26333	3.53333	1.00212	0.134802
AT2G03934	NA	no	0	0	0	0	0	0	0	0	0	NA
AT2G03935	NA	no	0	0	0	0	0	0	0	0	0	NA
AT2G03936	NA	no	0.27	0	0	0	0.33	0	0.09	0.11	0.0262315	NA
AT2G03937	NA	no	0	0	0	0	0	0	0	0	0	NA
AT2G03940	NA	no	0	0	0.02	0	0.02	0.03	0.00666667	0.0166667	0.0142607	NA
AT2G03945	NA	no	0	0	0	0	0	0	0	0	0	NA
AT2G03950	NA	no	0	0	0	0	0.33	0	0	0.11	0.15056	NA
AT2G03955	NA	no	15.02	20.7	19.38	59.33	49.92	49.76	18.3667	53.0033	1.47947	1.65811e-08
AT2G03958	NA	no	0	0	0	0	0	0	0	0	0	NA
AT2G03960	NA	no	0.1	0.17	0.27	0	0.57	0.84	0.18	0.47	0.317029	0.586814
AT2G03965	NA	no	0	0	0	0	0	0	0	0	0	NA
AT2G03970	NA	no	0	0	0	0	0	0	0	0	0	NA
AT2G03972	NA	no	0	0	0	0	0	0	0	0	0	NA
AT2G03975	NA	no	0	0	0	0	0	0.97	0	0.323333	0.404177	0.12714
AT2G03980	NA	no	0.92	1.47	2.13	10.15	2.53	1.77	1.50667	4.81667	1.21442	0.017928
AT2G03985	NA	no	0	0	0	0	0	0	0	0	0	NA
AT2G03990	NA	no	0	0.04	0	0	0	0.02	0.0133333	0.00666667	-0.00952277	NA
AT2G03995	NA	no	0	0	0	0	0	0	0	0	0	NA
AT2G04000	NA	no	0	0	0.33	0	0	0	0.11	0	-0.15056	NA
AT2G04005	NA	no	0	0	0	0	0	0	0	0	0	NA
AT2G04010	NA	no	0	0.04	0	0	0	0	0.0133333	0	-0.0191088	NA
AT2G04015	NA	no	0	0	0	0	0	0	0	0	0	NA
AT2G04020	NA	no	0	0	0	0	0	0	0	0	0	NA
AT2G04025	RGF3	no	0	0	0	0.28	0	0	0	0.0933333	0.128733	NA
AT2G04030	AtHsp90.5	no	91.92	127.8	81.21	63.85	36.67	65.11	100.31	55.21	-0.849878	2.15771e-05
AT2G04031	NA	no	0	0	0	0	0	0	0	0	0	NA
AT2G04032	ZIP7	no	0	0.03	0	0	0.15	0.24	0.01	0.13	0.161967	0.321864
AT2G04033	NA	no	0.8	0.78	2.04	6.47	5.28	4.6	1.20667	5.45	1.54743	0.00680549
AT2G04034	NA	no	4.24	13.15	8.69	30.95	51.88	30.4	8.69333	37.7433	1.99888	6.40953e-07
AT2G04035	NA	no	0	0.04	0	0.04	0.06	0.05	0.0133333	0.05	0.0512805	NA
AT2G04036	NA	no	0	0	0	0	0.02	0	0	0.00666667	0.00958605	NA
AT2G04037	NA	no	0.33	0	0	0	0	0	0.11	0	-0.15056	NA
AT2G04038	AtbZIP48	yes	0	0	0	0	0	0	0	0	0	NA
AT2G04039	NA	no	2.62	4.06	3.31	1.66	2.45	2.21	3.33	2.10667	-0.479	0.260015
AT2G04040	ATDTX1	no	42.48	36.98	38.77	12.13	16.08	18.74	39.41	15.65	-1.27919	4.58642e-11
AT2G04041	NA	no	0	0	0	0	0	0.18	0	0.06	0.0840643	NA
AT2G04042	NA	no	0	0	0	0.04	0	0.02	0	0.02	0.0285692	NA
AT2G04043	NA	no	0	0	0	0	0.11	0	0	0.0366667	0.0519521	NA
AT2G04045	NA	no	0	0	0	0.2	0.52	0.24	0	0.32	0.400538	0.291903
AT2G04046	NA	no	3.48	7.14	6.46	17.75	18.68	16.33	5.69333	17.5867	1.47347	0.000248659
AT2G04047	NA	no	0	0	0	0.94	0	0	0	0.313333	0.393233	NA
AT2G04050	NA	no	1.59	2.24	0.88	0.02	0	0	1.57	0.00666667	-1.35218	1.59356e-07
AT2G04060	NA	no	0	0.03	0	0.04	0	0	0.01	0.0133333	0.00475353	NA
AT2G04062	NA	no	0	0	0	0	0	0	0	0	0	NA
AT2G04063	NA	no	0	0	0	0	0.19	0	0	0.0633333	0.0885939	NA
AT2G04065	NA	no	1.51	1.89	3.93	3.96	4.91	1.44	2.44333	3.43667	0.36567	0.663697
AT2G04066	NA	no	0	0	0.13	0.06	0	0	0.0433333	0.02	-0.032631	NA
AT2G04070	NA	no	0.05	0.26	0.38	0.02	0.12	0	0.23	0.0466667	-0.232856	0.253099
AT2G04075	NA	no	0	0	0	0	0	0	0	0	0	NA
AT2G04080	NA	no	0	0	0	0.03	0	0	0	0.01	0.0143553	NA
AT2G04085	NA	no	0	0	0	0	0	0	0	0	0	NA
AT2G04090	NA	no	0	0	0	0	0	0	0	0	0	NA
AT2G04095	NA	no	0	0	0	0	0	0	0	0	0	NA
AT2G04100	NA	no	0	0.46	0.16	0.41	0.75	0.76	0.206667	0.64	0.442669	0.185486
AT2G04110	NA	no	0	0.23	0.1	0.5	0.57	0.22	0.11	0.43	0.365455	0.284151
AT2G04115	NA	no	0	0.06	0.21	1.03	0.18	0	0.09	0.403333	0.36453	0.436904
AT2G04120	NA	no	0.13	0	0	0	0	0	0.0433333	0	-0.0612002	NA
AT2G04125	NA	no	0	0.18	0.35	0	1.33	0	0.176667	0.443333	0.294699	0.804758
AT2G04130	NA	no	0	0	0	0	0	0	0	0	0	NA
AT2G04135	NA	no	0	0	0	0	0	0	0	0	0	NA
AT2G04137	NA	no	0	0.19	0	0	0	0	0.0633333	0	-0.0885939	NA
AT2G04140	NA	no	0	0	0	0	0	0	0	0	0	NA
AT2G04145	NA	no	0.32	0.23	0	0.8	1.33	0	0.183333	0.71	0.53114	0.53355
AT2G04150	NA	no	0	0	0	0	0	0	0	0	0	NA
AT2G04155	NA	no	0	0	0	0	0	0	0	0	0	NA
AT2G04160	AIR3	no	0	0	0	0.02	0	0.02	0	0.0133333	0.0191088	NA
AT2G04170	NA	no	0	0.03	0.14	0	0	0	0.0566667	0	-0.0795203	NA
AT2G04175	NA	no	0	0	0	0	0	0	0	0	0	NA
AT2G04180	NA	no	0	0	0	0	0	0	0	0	0	NA
AT2G04185	NA	no	0	0	0	0	0	0	0	0	0	NA
AT2G04190	NA	no	0	0.02	0	0	0	0	0.00666667	0	-0.00958605	NA
AT2G04195	NA	no	0	0	0	0	0	0	0	0	0	NA
AT2G04200	NA	no	0	0	0	0	0	0	0	0	0	NA
AT2G04205	NA	no	20.8	18.29	19.92	13.11	12.76	16.34	19.67	14.07	-0.455859	0.0308644
AT2G04210	NA	no	0	0	0	0	0	0	0	0	0	NA
AT2G04215	NA	no	39.77	32.97	30.88	32.52	35.1	32.13	34.54	33.25	-0.0533397	0.848296
AT2G04220	NA	no	0	0.18	0.17	0.23	0.18	0.03	0.116667	0.146667	0.0382475	0.888853
AT2G04225	NA	no	0	0	0	0	0	0	0	0	0	NA
AT2G04230	NA	no	0.97	1.44	0.76	8.36	8.82	10.58	1.05667	9.25333	2.31771	3.24398e-25
AT2G04235	NA	no	3.74	3.75	2.42	1.92	1.66	3.67	3.30333	2.41667	-0.332865	0.173169
AT2G04240	XERICO	no	6.45	10.25	11.24	21.29	24.58	25.06	9.31333	23.6433	1.25669	2.2439e-06
AT2G04250	NA	no	0.09	0	0	0	0	0	0.03	0	-0.0426443	NA
AT2G04255	NA	no	0	0	0	0	0	0	0	0	0	NA
AT2G04260	NA	no	0	0	0	0.06	0	0	0	0.02	0.0285692	NA
AT2G04265	NA	no	0	0	0	0.18	0	0	0	0.06	0.0840643	NA
AT2G04270	RNE	no	1.11	2.68	1.49	2.27	1.74	1.54	1.76	1.85	0.0462937	0.850133
AT2G04280	NA	no	31.71	33.03	35.62	33.37	25.51	43.23	33.4533	34.0367	0.024222	0.907741
AT2G04285	NA	no	0	0.67	0.2	1.49	0.94	0	0.29	0.81	0.488619	0.455833
AT2G04290	NA	no	0	0	0	0	0	0	0	0	0	NA
AT2G04295	NA	no	0	0	0	0	0	0.6	0	0.2	0.263034	0.385867
AT2G04300	NA	no	0	0	0	0	0.02	0	0	0.00666667	0.00958605	NA
AT2G04305	NA	no	4.97	4.23	3.87	4.63	5.92	5.42	4.35667	5.32333	0.23935	0.464601
AT2G04310	NA	no	0	0	0	0	0.1	0	0	0.0333333	0.0473057	NA
AT2G04315	NA	no	0.12	0	0	0	0	0	0.04	0	-0.0565835	NA
AT2G04320	NA	no	0	0.13	0	1.18	6.04	0	0.0433333	2.40667	1.70716	0.0122273
AT2G04325	NA	no	0	0	0	0	0	0	0	0	0	NA
AT2G04330	NA	no	0	0	0	0	0	0.03	0	0.01	0.0143553	NA
AT2G04335	NA	no	0	0	0	0	0.18	0	0	0.06	0.0840643	NA
AT2G04340	NA	no	16.1	20.06	15.15	16.17	15.28	11.76	17.1033	14.4033	-0.233013	0.38187
AT2G04345	NA	no	0	0	0	0	0	0	0	0	0	NA
AT2G04350	LACS8	no	6.3	8.7	6.5	9.66	8.49	13.1	7.16667	10.4167	0.483322	0.0433083
AT2G04355	NA	no	0	0	0	0.32	0.21	0	0	0.176667	0.234706	NA
AT2G04360	NA	no	23.1	23.88	17.93	19.11	13.16	18.08	21.6367	16.7833	-0.348136	0.0783272
AT2G04365	NA	no	0	0	0	0.08	0	0	0	0.0266667	0.0379679	NA
AT2G04375	NA	no	13.55	17.95	9.14	11.01	10.6	12.29	13.5467	11.3	-0.24203	0.760254
AT2G04378	NA	no	57.16	62.12	53.38	60.4	77.93	85.18	57.5533	74.5033	0.366789	0.106591
AT2G04380	NA	no	0	0	0	0.22	0	0	0	0.0733333	0.102098	NA
AT2G04390	NA	no	371.01	402.76	445.13	311.42	239.19	224.85	406.3	258.487	-0.650431	0.000384199
AT2G04395	NA	no	0.12	0.25	0.1	0.14	0	0.08	0.156667	0.0733333	-0.107875	0.746977
AT2G04400	NA	no	19.05	18.32	18.68	16.3	13.53	13.3	18.6833	14.3767	-0.356232	0.0776554
AT2G04405	NA	no	0.15	0.14	0.21	0	0	0	0.166667	0	-0.222392	NA
AT2G04410	NA	no	77.43	90.34	78.01	122.89	135.02	121.27	81.9267	126.393	0.619382	0.000858473
AT2G04420	NA	no	0	0	0	0	0	0	0	0	0	NA
AT2G04425	LCR82	no	9.36	13.33	13.69	30.63	42.94	25.49	12.1267	33.02	1.37388	0.000362291
AT2G04430	atnudt5	no	4.25	2.49	1.63	1.51	0.93	1.6	2.79	1.34667	-0.691585	0.0433446
AT2G04435	NA	no	0.43	0.36	0	0	0	0	0.263333	0	-0.337235	0.418795
AT2G04440	NA	no	0.07	0.06	0.1	0	0	0	0.0766667	0	-0.106572	NA
AT2G04450	ATNUDT6	no	4.8	5.03	3.88	2.83	2.13	2.53	4.57	2.49667	-0.671697	0.0148976
AT2G04455	NA	no	34.96	30.3	42.5	10.47	21.09	15.92	35.92	15.8267	-1.13365	0.0210558
AT2G04460	NA	no	0	0.08	0	0.22	0.07	0.03	0.0266667	0.106667	0.108253	0.507728
AT2G04465	NA	no	0	0	0	0	0	0	0	0	0	NA
AT2G04470	NA	no	0	0.02	0	0	0	0	0.00666667	0	-0.00958605	NA
AT2G04480	NA	no	2.59	4.03	2.89	0.44	0	0	3.17	0.146667	-1.8626	6.45568e-06
AT2G04485	NA	no	0	0	0	0.44	0	0	0	0.146667	0.197446	NA
AT2G04490	NA	no	0	0	0	0	0	0.01	0	0.00333333	0.00480099	NA
AT2G04495	NA	no	0	0	0	0	0	0	0	0	0	NA
AT2G04500	NA	no	0	0.02	0	1.34	0.62	0.5	0.00666667	0.82	0.854352	2.19877e-05
AT2G04505	NA	no	0	0	0	0	0	0	0	0	0	NA
AT2G04510	NA	no	0	0	0	0.74	0	0	0	0.246667	0.318076	0.128064
AT2G04515	NA	no	0	0	0	0.43	0	0	0	0.143333	0.193246	0.452339
AT2G04520	NA	no	259.94	284.51	296.29	253.85	251.88	246.14	280.247	250.623	-0.16057	0.290969
AT2G04525	NA	no	0	0	0	0.07	0	0	0	0.0233333	0.0332762	NA
AT2G04530	CPZ	no	10.04	12.19	8.75	13.51	10.57	15.97	10.3267	13.35	0.341327	0.199409
AT2G04535	NA	no	0.11	0	0	0.19	0	0	0.0366667	0.0633333	0.0366418	NA
AT2G04540	NA	no	4.44	5.56	6.17	3.97	4.74	5.09	5.39	4.6	-0.190389	0.474716
AT2G04545	NA	no	0.32	0.14	0	0.65	0	0	0.153333	0.216667	0.0771244	0.920382
AT2G04550	DSPTP1E	no	20.11	21.15	18.53	23.57	25.13	26.12	19.93	24.94	0.309606	0.19681
AT2G04555	NA	no	0.26	3.52	0.73	2.4	0.31	2.55	1.50333	1.75333	0.137329	0.907054
AT2G04560	AtLpxB	no	4.16	3.79	3.07	3.8	2.72	2.23	3.67333	2.91667	-0.254826	0.426417
AT2G04565	NA	no	10.34	11.49	21.32	8.55	17.67	12.3	14.3833	12.84	-0.152524	0.799671
AT2G04570	NA	no	4.65	3.3	2.83	2.82	0.94	0.62	3.59333	1.46	-0.900883	0.0324427
AT2G04575	NA	no	0	0	0	0	0	0	0	0	0	NA
AT2G04580	NA	no	0	0	0	0	0	0	0	0	0	NA
AT2G04590	NA	no	0	0	0	0	0	0	0	0	0	NA
AT2G04595	NA	no	0	0	0	0	0	0	0	0	0	NA
AT2G04600	NA	no	0	0	0	0	0	0	0	0	0	NA
AT2G04605	NA	no	0	0	0	0	0	0	0	0	0	NA
AT2G04610	NA	no	0	0.1	0.16	0	0	0.49	0.0866667	0.163333	0.0983551	NA
AT2G04615	NA	no	0	0	0	0	0	0	0	0	0	NA
AT2G04620	NA	no	1.16	2.32	1.78	4.07	2.49	3.09	1.75333	3.21667	0.614924	0.0304904
AT2G04621	NA	no	0.24	0	0	0	0	0	0.08	0	-0.111031	NA
AT2G04622	NA	no	0	0	0	0	0	0	0	0	0	NA
AT2G04625	NA	no	0.7	1.07	1.45	0.48	0.41	0.94	1.07333	0.61	-0.364891	0.645855
AT2G04630	NRPB6B	no	121.4	135.38	125.78	106.04	87.08	108.87	127.52	100.663	-0.338193	0.0141756
AT2G04635	NA	no	0	0	0	0	0	0	0	0	0	NA
AT2G04645	NA	no	0.18	0.3	0.12	0.08	0.1	0	0.2	0.06	-0.17897	0.620098
AT2G04650	NA	no	5.92	7.52	5.15	7.78	5.06	5.08	6.19667	5.97333	-0.0454804	0.767711
AT2G04655	NA	no	0	0	0	0	0	0	0	0	0	NA
AT2G04660	APC2	no	6.5	7.36	6.01	4.64	2.68	4.3	6.62333	3.87333	-0.645513	0.00138671
AT2G04665	NA	no	0	0	0	0	0	0	0	0	0	NA
AT2G04670	NA	no	0	0.03	0	0	0	0	0.01	0	-0.0143553	NA
AT2G04675	NA	no	0.27	0	0	0.08	0	0	0.09	0.0266667	-0.0863603	NA
AT2G04680	NA	no	4.36	3.32	3.46	0.45	0.74	0.83	3.71333	0.673333	-1.49402	7.199e-10
AT2G04685	NA	no	0	0	0	0	0	0	0	0	0	NA
AT2G04690	NA	no	6.88	11.27	7.29	14.62	19.67	24.07	8.48	19.4533	1.10938	4.13527e-05
AT2G04695	NA	no	0	0	0	0	0	0	0	0	0	NA
AT2G04700	NA	no	51.07	63.56	59.82	95.63	92	107.59	58.15	98.4067	0.748964	1.0655e-05
AT2G04705	NA	no	0	0	0	0	0	0	0	0	0	NA
AT2G04710	NA	no	0	0	0	0	0	0	0	0	0	NA
AT2G04715	NA	no	0	0	0	0	0	0	0	0	0	NA
AT2G04720	NA	no	0	0	0	0	0	0	0	0	0	NA
AT2G04725	NA	no	0	0	0	0	0	0.13	0	0.0433333	0.0612002	NA
AT2G04730	NA	no	0	0	0	0	0	0	0	0	0	NA
AT2G04735	NA	no	0	0	0	0	0	0	0	0	0	NA
AT2G04740	NA	no	10.49	10.28	8.99	6.66	7.36	7.74	9.92	7.25333	-0.403924	0.038334
AT2G04745	NA	no	0	0	0	0.14	0	0	0	0.0466667	0.0658021	NA
AT2G04750	NA	no	0	0.06	0	0	0	0	0.02	0	-0.0285692	NA
AT2G04755	NA	no	9.92	4.13	5.26	0.43	2.92	3.53	6.43667	2.29333	-1.17511	0.13871
AT2G04760	NA	no	0	0	0	0	0	0	0	0	0	NA
AT2G04765	NA	no	0	0	0	0	0	0	0	0	0	NA
AT2G04770	NA	no	0	0	0	0	0	0	0	0	0	NA
AT2G04775	NA	no	0	0.14	0	0.15	0	0.35	0.0466667	0.166667	0.15659	NA
AT2G04780	FLA7	no	27.18	21.73	26.03	18.19	18.97	18.08	24.98	18.4133	-0.420354	0.0468106
AT2G04785	NA	no	0.23	0	0	0	0.27	0	0.0766667	0.09	0.0177565	NA
AT2G04790	NA	no	0.52	0.68	1.9	6.21	6.26	5.8	1.03333	6.09	1.80194	6.4083e-05
AT2G04795	NA	no	0	0	0	0	0.22	0	0	0.0733333	0.102098	NA
AT2G04800	NA	no	0	0	0	0	0	0	0	0	0	NA
AT2G04805	NA	no	5	7.67	5.76	0	0	0	6.14333	0	-2.8366	4.65839e-06
AT2G04810	NA	no	0	0	0	0	0	0	0	0	0	NA
AT2G04815	NA	no	0	0	0	0	0	0	0	0	0	NA
AT2G04820	NA	no	0	0	0	0.14	0.12	0	0	0.0866667	0.119909	0.289195
AT2G04825	NA	no	0	0	0	0	0	0	0	0	0	NA
AT2G04830	NA	no	0	0	0	0	0	0	0	0	0	NA
AT2G04835	NA	no	0	0	0	0	0	0	0	0	0	NA
AT2G04840	NA	no	0	0.04	0.14	0	0	0	0.06	0	-0.0840643	NA
AT2G04842	EMB2761	no	8.43	6.5	5.72	8.88	7.29	10.84	6.88333	9.00333	0.343603	0.229842
AT2G04845	NA	no	32.68	34.42	23.2	25.38	20.23	27.68	30.1	24.43	-0.290383	0.156151
AT2G04850	NA	no	0.22	1.24	0.33	0.45	0.58	0.28	0.596667	0.436667	-0.152338	0.757319
AT2G04852	NA	no	0.18	0.53	0.62	0.17	0.11	0.23	0.443333	0.17	-0.302896	0.372352
AT2G04855	NA	no	0	0	0	0	0	0	0	0	0	NA
AT2G04860	NA	no	0.91	0.28	0.68	0.36	0.34	0.11	0.623333	0.27	-0.354131	0.209423
AT2G04865	NA	no	11.04	12.86	13.43	7.91	5.63	9.68	12.4433	7.74	-0.621186	0.0011514
AT2G04870	NA	no	0	0.25	0	0	0	0	0.0833333	0	-0.115477	NA
AT2G04875	NA	no	0	0	0	1.33	0.98	0	0	0.77	0.823749	0.258295
AT2G04880	ATWRKY1	yes	3.62	7.58	5.65	8.73	8.4	11	5.61667	9.37667	0.649167	0.0191263
AT2G04885	NA	no	0	0	0.15	0.2	0.63	0	0.05	0.276667	0.281993	0.4665
AT2G04890	SCL21	yes	2.32	1.64	1.78	4.64	4.64	5.94	1.91333	5.07333	1.05982	6.43544e-05
AT2G04895	NA	no	0	0	0	0	0	0	0	0	0	NA
AT2G04900	NA	no	56.25	56.39	55.31	102.44	140.23	137.11	55.9833	126.593	1.16294	4.45422e-09
AT2G04905	NA	no	0	0	0	0	0	0	0	0	0	NA
AT2G04910	NA	no	0	0.15	0	1.15	1.22	1.49	0.05	1.28667	1.12286	0.0624338
AT2G04915	NA	no	0	0	0	0	0	0	0	0	0	NA
AT2G04920	NA	no	0	0	0	0	0	0	0	0	0	NA
AT2G04925	NA	no	17.67	34.54	33.59	83.12	142.64	91.29	28.6	105.683	1.84967	3.16214e-09
AT2G04930	NA	no	0	0	0	0	0	0	0	0	0	NA
AT2G04935	NA	no	0	0.26	0.41	0	0	0	0.223333	0	-0.290818	NA
AT2G04940	NA	no	17.83	17.72	14.87	14.69	14.32	18.55	16.8067	15.8533	-0.0793835	0.578491
AT2G04945	NA	no	0	0	0	0	0.23	0	0	0.0766667	0.106572	NA
AT2G04950	NA	no	0	0	0	0	0	0	0	0	0	NA
AT2G04955	NA	no	47.82	62.22	72.74	32.27	42.28	26.79	60.9267	33.78	-0.832303	0.0830692
AT2G04965	NA	no	77.78	113.34	106.97	35.89	74.65	29.67	99.3633	46.7367	-1.07206	0.231309
AT2G04970	NA	no	0	0	0	0	0	0	0	0	0	NA
AT2G04975	NA	no	0	0	0	0	0	0	0	0	0	NA
AT2G04980	NA	no	0	0	0	0	0	0.05	0	0.0166667	0.0238467	NA
AT2G04985	NA	no	0	0	0	0	0	0	0	0	0	NA
AT2G04990	NA	no	0	0	0	0	0	0	0	0	0	NA
AT2G04995	NA	no	0	0	0	0	0	0	0	0	0	NA
AT2G05000	NA	no	0	0	0	0	0	0	0	0	0	NA
AT2G05005	NA	no	0	0	0	0	0	0	0	0	0	NA
AT2G05010	NA	no	0	0	0	0	0	0	0	0	0	NA
AT2G05015	NA	no	0	0	0	0	0	0	0	0	0	NA
AT2G05020	NA	no	0	0	0	0	0	0	0	0	0	NA
AT2G05025	NA	no	0	0	0.16	0.13	0	0.03	0.0533333	0.0533333	0	0.989476
AT2G05030	NA	no	0	0	0	0	0	0	0	0	0	NA
AT2G05035	NA	no	0	0	0.3	0.4	1.79	0.7	0.1	0.963333	0.835802	0.212019
AT2G05040	NA	no	0	0	0	0	0.02	0	0	0.00666667	0.00958605	NA
AT2G05045	NA	no	0	0.22	0.34	2.79	6.8	0.28	0.186667	3.29	1.85406	0.030739
AT2G05050	NA	no	0	0.07	0	0	0	0	0.0233333	0	-0.0332762	NA
AT2G05060	NA	no	0	0	0	0	0	0	0	0	0	NA
AT2G05065	NA	no	0	0	0	0	0	0	0	0	0	NA
AT2G05070	LHCB2	no	1.14	1.88	2.83	25.71	91.21	32.18	1.95	49.7	4.1032	1.26214e-09
AT2G05075	NA	no	10.27	8.67	7.91	4.96	4.88	5.64	8.95	5.16	-0.691766	0.0656862
AT2G05080	NA	no	0	0	0	0	0	0	0	0	0	NA
AT2G05082	NA	no	0	0	0	0	0	0	0	0	0	NA
AT2G05084	NA	no	0	0	0	0	0	0	0	0	0	NA
AT2G05085	NA	no	0	0	0	0	0	0	0	0	0	NA
AT2G05087	NA	no	0	0	0	0	0	0	0	0	0	NA
AT2G05090	NA	no	0	0	0	0	0	0	0	0	0	NA
AT2G05095	NA	no	0.59	0.39	0	0.29	0	0	0.326667	0.0966667	-0.274681	0.662021
AT2G05100	LHCB2	no	2.98	18.67	14.3	212.93	417.8	292.36	11.9833	307.697	4.57146	2.50868e-09
AT2G05105	NA	no	0	0	0	0	0	0	0	0	0	NA
AT2G05110	NA	no	0	0.01	0	0.07	0	0	0.00333333	0.0233333	0.0284752	0.534447
AT2G05115	NA	no	0	0	0	0	0	0	0	0	0	NA
AT2G05117	SCRL9	no	9.62	11.38	11.9	19.25	21.67	21.61	10.9667	20.8433	0.868172	0.0415768
AT2G05120	NA	no	7.75	7.61	7.01	4.35	2.17	5.21	7.45667	3.91	-0.784366	0.00028224
AT2G05125	NA	no	0	0.8	0.41	0	0	0	0.403333	0	-0.488858	NA
AT2G05130	NA	no	0	0	0	0	0.04	0.06	0	0.0333333	0.0473057	NA
AT2G05133	NA	no	0	0	0	0	0	0	0	0	0	NA
AT2G05140	NA	no	0	0	0	0	0	0	0	0	0	NA
AT2G05145	NA	no	0.17	0	0	0	2.71	0	0.0566667	0.903333	0.849008	0.447617
AT2G05150	NA	no	0	0	0	0	0	0	0	0	0	NA
AT2G05155	NA	no	2.18	4.9	3.11	7.93	8.5	5.42	3.39667	7.28333	0.913801	0.0388646
AT2G05160	NA	no	0.05	0.09	0.02	0.92	0.7	0.59	0.0533333	0.736667	0.721359	2.89358e-05
AT2G05170	ATVPS11	no	6.7	8.06	7.35	8.14	6.9	10.45	7.37	8.49667	0.182194	0.512617
AT2G05171	NA	no	0.29	0.04	0	0	0	0.41	0.11	0.136667	0.0342496	0.968171
AT2G05180	CYP705A6	no	0.07	0.09	0.14	0.12	0.04	0.54	0.1	0.233333	0.165059	0.559979
AT2G05185	NA	no	4.1	7.29	5.67	5.55	6.57	5.58	5.68667	5.9	0.0453092	0.974409
AT2G05190	NA	no	0	0	0	0	0	0	0	0	0	NA
AT2G05200	NA	no	0	0	0	0	0.01	0	0	0.00333333	0.00480099	NA
AT2G05205	NA	no	4.92	6.65	6.19	8.21	8.46	9.67	5.92	8.78	0.499062	0.26862
AT2G05210	ATPOT1	no	4.71	5.86	3.87	3.79	2.15	4.54	4.81333	3.49333	-0.37158	0.131906
AT2G05215	NA	no	3.1	8.56	5.54	16.26	10.57	10.37	5.73333	12.4	0.99284	0.00438601
AT2G05220	NA	no	1151.87	1320.57	1529.95	906.38	726.49	767	1334.13	799.957	-0.737184	7.44214e-06
AT2G05230	NA	no	9.91	12.73	8.68	7.87	7.26	9.37	10.44	8.16667	-0.319618	0.0766543
AT2G05240	NA	no	0	0	0	0	0	0	0	0	0	NA
AT2G05245	NA	no	0.51	1.51	1.87	2.01	0.86	2.98	1.29667	1.95	0.361173	0.638114
AT2G05250	NA	no	8.15	6.32	8.42	10.86	7.08	11.02	7.63	9.65333	0.303872	0.328532
AT2G05255	NA	no	0	0	0	0	0	0.76	0	0.253333	0.32577	NA
AT2G05260	NA	no	6.27	4.51	4.77	7.53	8.93	7.44	5.18333	7.96667	0.536187	0.0840424
AT2G05270	NA	no	0	0.74	0	0.11	0.14	0.26	0.246667	0.17	-0.0915672	0.906812
AT2G05280	NA	no	0.14	0.18	0.03	0.04	0.14	0.03	0.116667	0.07	-0.0615878	0.665163
AT2G05290	NA	no	0.29	0.12	0.04	0.08	0.11	0.31	0.15	0.166667	0.0207586	0.954058
AT2G05294	NA	no	0	0	0	0	0	0	0	0	0	NA
AT2G05300	NA	no	7.57	14.9	9.94	10.52	10.19	15.39	10.8033	12.0333	0.143012	0.662376
AT2G05310	NA	no	8.78	17.81	15.75	54.84	99.84	67.52	14.1133	74.0667	2.31235	1.10454e-14
AT2G05315	NA	no	40.73	70.57	78.04	54.59	65.72	49.13	63.1133	56.48	-0.157564	0.929755
AT2G05320	NA	no	3.56	4.06	4.77	3.65	2.88	2.06	4.13	2.86333	-0.409113	0.173636
AT2G05330	NA	no	116.25	119.12	108.23	15.18	27.78	17.18	114.533	20.0467	-2.45665	7.88338e-23
AT2G05335	SCRL15	no	0	1.43	0.18	0.7	0.3	1.1	0.536667	0.7	0.14573	0.871989
AT2G05340	NA	no	0.13	0	0	0	0	0	0.0433333	0	-0.0612002	NA
AT2G05350	NA	no	0	0	0	0	0	0.17	0	0.0566667	0.0795203	NA
AT2G05355	NA	no	0	0	0	0	0	0	0	0	0	NA
AT2G05360	NA	no	0.04	0.04	0	0.04	0.05	0.05	0.0266667	0.0466667	0.0278342	NA
AT2G05365	NA	no	7.01	5.31	7.21	7.45	9.73	5.91	6.51	7.69667	0.21165	0.708606
AT2G05370	NA	no	0	0	0	0	0	0	0	0	0	NA
AT2G05380	GRP3S	no	0	0	0	0	0	0.19	0	0.0633333	0.0885939	NA
AT2G05390	NA	no	0	0	0	0	0	0	0	0	0	NA
AT2G05395	NA	no	0.25	0.77	0.88	0.69	0.15	0.95	0.633333	0.596667	-0.0327561	0.95228
AT2G05400	NA	no	0	0.03	0	0	0.04	0	0.01	0.0133333	0.00475353	NA
AT2G05405	NA	no	0	0	0	0	0	0	0	0	0	NA
AT2G05410	NA	no	0	0.04	0	0	0.25	0	0.0133333	0.0833333	0.0963684	0.624346
AT2G05415	NA	no	0	0	0	0	0	0	0	0	0	NA
AT2G05420	NA	no	0.55	0.35	0.13	0	0	0	0.343333	0	-0.425817	0.0310434
AT2G05425	NA	no	0	0	0	0	0	0	0	0	0	NA
AT2G05430	NA	no	0	0	0	0	0	0	0	0	0	NA
AT2G05435	NA	no	0	0	0	0	0	0	0	0	0	NA
AT2G05440	ATGRP9	no	0	0	0	0	0	0	0	0	0	NA
AT2G05441	NA	no	0	0.11	0	0	0	0	0.0366667	0	-0.0519521	NA
AT2G05445	NA	no	0	0	0	0	0	0	0	0	0	NA
AT2G05450	NA	no	0	0.01	0	0.01	0	0	0.00333333	0.00333333	0	NA
AT2G05455	NA	no	0	0	0	0	0	0	0	0	0	NA
AT2G05460	NA	no	0	0	0	0	0	0	0	0	0	NA
AT2G05465	NA	no	0	0	0	0	0	0	0	0	0	NA
AT2G05470	NA	no	0	0	0	0	0	0	0	0	0	NA
AT2G05475	NA	no	0	0	0	0	0	0	0	0	0	NA
AT2G05480	NA	no	0	0	0	0	0	0	0	0	0	NA
AT2G05485	NA	no	0	0	0	0	0	0	0	0	0	NA
AT2G05490	NA	no	0	0	0	0	0	0	0	0	0	NA
AT2G05495	NA	no	0	0	0	0	0	0	0	0	0	NA
AT2G05505	NA	no	0.19	0.41	0.27	0.53	0.79	0	0.29	0.44	0.158698	0.791023
AT2G05510	NA	no	0	0	0	0	0	0	0	0	0	NA
AT2G05515	NA	no	0	0	0	0	0	0	0	0	0	NA
AT2G05518	NA	no	0.68	0.41	0.93	0	1.25	0.93	0.673333	0.726667	0.0452647	0.969193
AT2G05520	ATGRP-3	no	2.89	0.97	0.74	0	0	0	1.53333	0	-1.34104	5.60483e-05
AT2G05525	NA	no	0	0	0	0	0	0	0	0	0	NA
AT2G05530	NA	no	0	0	0	0	0	0	0	0	0	NA
AT2G05535	NA	no	0	0	0	0.58	0.56	0.69	0	0.61	0.687061	0.190162
AT2G05540	NA	no	0	0	0	0.05	0	0	0	0.0166667	0.0238467	NA
AT2G05545	NA	no	0	0	0.17	0	0	0.13	0.0566667	0.0433333	-0.0183202	NA
AT2G05550	NA	no	0	0.03	0	0	0	0.07	0.01	0.0233333	0.0189209	0.799547
AT2G05555	NA	no	0.54	0.36	0.29	0	0	0.15	0.396667	0.05	-0.411598	0.341251
AT2G05560	NA	no	0.02	0.03	0	0	0	0.01	0.0166667	0.00333333	-0.0190458	NA
AT2G05562	NA	no	0	0	0	0	0	0	0	0	0	NA
AT2G05564	NA	no	0	0	0	0	0	0	0	0	0	NA
AT2G05565	NA	no	12.33	14.69	6.3	8.69	9.38	4.98	11.1067	7.68333	-0.479481	0.769935
AT2G05567	NA	no	0	0	0	0	0	0	0	0	0	NA
AT2G05570	NA	no	0	0	0	0	0	0.02	0	0.00666667	0.00958605	NA
AT2G05575	NA	no	0	0	0	0	0	0	0	0	0	NA
AT2G05580	NA	no	0	0	0	0	0.05	0	0	0.0166667	0.0238467	NA
AT2G05585	NA	no	0	0	0	0	0	0	0	0	0	NA
AT2G05590	NA	no	14.87	17.48	12.9	18.4	14.54	18.69	15.0833	17.21	0.179164	0.516518
AT2G05600	NA	no	0	0	0	0	0	0	0	0	0	NA
AT2G05605	NA	no	0	0	0	0	0	0	0	0	0	NA
AT2G05610	NA	no	0	0	0	0	0	0	0	0	0	NA
AT2G05615	NA	no	0	0	0	0	0	0	0	0	0	NA
AT2G05620	PGR5	no	19.31	29.17	27.47	61.48	62	67.58	25.3167	63.6867	1.29749	5.41224e-11
AT2G05625	NA	no	0	0	0	0	0	0	0	0	0	NA
AT2G05630	ATG8D	no	43.29	55.18	63.29	125.64	162.06	153.76	53.92	147.153	1.43169	1.77277e-11
AT2G05632	NA	no	2.9	2.85	2.66	1.32	1.7	0.52	2.80333	1.18	-0.802936	0.0595575
AT2G05635	NA	no	0	0	0	0	0	0	0	0	0	NA
AT2G05640	NA	no	0	0	0	0.01	0	0	0	0.00333333	0.00480099	NA
AT2G05642	NA	no	0	0	0	0	0	0	0	0	0	NA
AT2G05645	NA	no	0	0	0	0	0	0	0	0	0	NA
AT2G05647	NA	no	0	0	0	0	0	0	0	0	0	NA
AT2G05655	NA	no	0.41	0.6	1.26	2.48	4.27	0.58	0.756667	2.44333	0.970965	0.123107
AT2G05660	NA	no	0	0	0.01	0.06	0.01	0.06	0.00333333	0.0433333	0.0563992	0.125032
AT2G05665	NA	no	0	8.84	4.76	3.33	0.45	5.5	4.53333	3.09333	-0.434873	0.691467
AT2G05670	NA	no	0	0	0	0	0	0	0	0	0	NA
AT2G05675	NA	no	0	0	0.4	0.19	0	0	0.133333	0.0633333	-0.0919783	NA
AT2G05680	NA	no	0	0	0	0	0	0	0	0	0	NA
AT2G05685	NA	no	0	0	0	0	0	0	0	0	0	NA
AT2G05690	NA	no	0	0	0	0	0	0	0	0	0	NA
AT2G05695	NA	no	0	0	0	0	0	0	0	0	0	NA
AT2G05700	NA	no	0	0	0	0	0	0	0	0	0	NA
AT2G05705	NA	no	0	0	0	0	0.24	0	0	0.08	0.111031	NA
AT2G05710	ACO3	no	22.13	24.4	21.96	35.94	36.78	44.05	22.83	38.9233	0.744453	7.95529e-07
AT2G05715	NA	no	0	0	0	0	0	0	0	0	0	NA
AT2G05720	NA	no	0	0.05	0	0	0	0	0.0166667	0	-0.0238467	NA
AT2G05725	NA	no	0	0	0	0	0	0	0	0	0	NA
AT2G05730	NA	no	0	0.12	0	0	0	0	0.04	0	-0.0565835	NA
AT2G05740	NA	no	0	0	0	0	0	0	0	0	0	NA
AT2G05750	NA	no	0	0	0	0.02	0	0	0	0.00666667	0.00958605	NA
AT2G05752	NA	no	0	0	0	0	0	0	0	0	0	NA
AT2G05753	NA	no	0	0.18	0	0.8	0.23	0.2	0.06	0.41	0.411631	0.505666
AT2G05755	NA	no	11.13	9.86	8.2	9.86	10.82	9.48	9.73	10.0533	0.0428314	0.956861
AT2G05760	NA	no	12.19	12.55	11.87	15.09	11.82	14.49	12.2033	13.8	0.164695	0.5591
AT2G05765	NA	no	185.59	194.91	246.9	80.25	96.64	49.03	209.133	75.3067	-1.46142	0.00443603
AT2G05770	NA	no	0	0	0	0	0	0	0	0	0	NA
AT2G05780	NA	no	0	0	0	0	0	0	0	0	0	NA
AT2G05785	NA	no	0	0	0	0	0	0.55	0	0.183333	0.242857	NA
AT2G05786	NA	no	0	0	0	0	0	0	0	0	0	NA
AT2G05790	NA	no	37.1	40.75	36.31	44.25	96.73	67.03	38.0533	69.3367	0.848831	0.00218396
AT2G05800	NA	no	0	0	0	0	0	0	0	0	0	NA
AT2G05801	NA	no	0	0	0	0	0	0	0	0	0	NA
AT2G05810	NA	no	5	6.23	5.62	8.1	10.79	8.04	5.61667	8.97667	0.592453	0.0118965
AT2G05812	NA	no	0.6	1.08	0.55	1	0.83	1.03	0.743333	0.953333	0.16409	0.720526
AT2G05815	NA	no	0	0	0	1.68	0	2	0	1.22667	1.15489	NA
AT2G05820	NA	no	0	0	0	0	0	0	0	0	0	NA
AT2G05825	NA	no	0	0	0	0.13	0	0	0	0.0433333	0.0612002	NA
AT2G05830	NA	no	23.8	29.71	24.05	33.86	31.06	44.04	25.8533	36.32	0.474848	0.014416
AT2G05835	NA	no	0	0	0	0	0	0	0	0	0	NA
AT2G05840	PAA2	no	64.67	70.92	69.37	92.3	80.13	90.1	68.32	87.51	0.352569	0.0602038
AT2G05845	NA	no	0	0	0	0	0.02	0	0	0.00666667	0.00958605	NA
AT2G05850	scpl38	no	0	2.04	0.35	14.71	6.3	4.63	0.796667	8.54667	2.40967	0.0784371
AT2G05855	NA	no	0	0	0	0	0.2	0	0	0.0666667	0.0931094	NA
AT2G05860	NA	no	0	0	0	0	0	0	0	0	0	NA
AT2G05865	NA	no	0	0	0	0	0	0	0	0	0	NA
AT2G05870	NA	no	0	0	0	0	0	0.11	0	0.0366667	0.0519521	NA
AT2G05875	NA	no	0	0	0	0	0	0	0	0	0	NA
AT2G05880	NA	no	0	0	0	0	0	0	0	0	0	NA
AT2G05885	NA	no	0	0	0	0	0	0	0	0	0	NA
AT2G05890	NA	no	0	0	0	0	0	0	0	0	0	NA
AT2G05895	NA	no	0.09	0.67	0	0	0.81	0	0.253333	0.27	0.0190583	0.931102
AT2G05900	SDG11	no	0	0	0	0	0	0	0	0	0	NA
AT2G05905	NA	no	0	0	0	0	0	0	0	0	0	NA
AT2G05910	NA	no	0	0	0	0	0.15	0.09	0	0.08	0.111031	NA
AT2G05914	NA	no	0	0	0	0.51	0.33	0.08	0	0.306667	0.385891	0.0134117
AT2G05915	NA	no	0	0	0.21	0.04	0	0	0.07	0.0133333	-0.078502	NA
AT2G05920	NA	no	48.01	54.45	57.43	103.85	109.49	108.19	53.2967	107.177	0.994454	9.76636e-10
AT2G05925	NA	no	0	0	0	0	0	0	0	0	0	NA
AT2G05930	NA	no	0	0	0	0	0	0	0	0	0	NA
AT2G05935	NA	no	0.03	0.03	0.03	0.06	0.04	0.11	0.03	0.07	0.0549665	0.56073
AT2G05940	RIPK	no	0.15	0.04	0.06	0.16	0	0.02	0.0833333	0.06	-0.031413	0.850482
AT2G05945	NA	no	0	0	0	0	0	0	0	0	0	NA
AT2G05950	NA	no	0	0	0	0	0	0	0	0	0	NA
AT2G05960	NA	no	0	0	0	0	0	0	0	0	0	NA
AT2G05965	NA	no	0	0	0	0	0	0	0	0	0	NA
AT2G05970	NA	no	0	0	0	0.04	0	0	0	0.0133333	0.0191088	NA
AT2G05975	NA	no	0	0	0	0	0	0	0	0	0	NA
AT2G05980	NA	no	0	0	0	0	0	0	0	0	0	NA
AT2G05985	NA	no	0	0	0	0	0.04	0	0	0.0133333	0.0191088	NA
AT2G05990	ENR1	no	169.06	227.72	197.87	473.82	426.5	483.98	198.217	461.433	1.21491	8.21585e-17
AT2G05995	NA	no	0	0.37	0.4	0	0	0	0.256667	0	-0.329602	0.276356
AT2G06000	NA	no	9.85	9.43	7.46	7.03	6.18	8.59	8.91333	7.26667	-0.262065	0.168495
AT2G06002	NA	no	0	0	0	0	0	0	0	0	0	NA
AT2G06005	FIP1	no	6.66	6.9	4.58	6.97	6.77	8.2	6.04667	7.31333	0.238486	0.437741
AT2G06010	ORG4	no	33.56	30.58	26.32	34.97	30.39	40.29	30.1533	35.2167	0.217267	0.414287
AT2G06020	NA	yes	0	0	0	0.09	0	0	0	0.03	0.0426443	NA
AT2G06025	NA	no	7.72	8.62	8.28	5.76	7.52	5.49	8.20667	6.25667	-0.343372	0.276959
AT2G06035	NA	no	0	0	0	0	0	0	0	0	0	NA
AT2G06040	NA	no	5.03	7.08	4.73	3.58	3.46	5.41	5.61333	4.15	-0.360805	0.10954
AT2G06045	NA	no	0	0	0.56	0	0	0	0.186667	0	-0.246915	NA
AT2G06050	AtOPR3	no	3	4.56	4.37	0.91	0	0.91	3.97667	0.606667	-1.63111	0.0561428
AT2G06060	NA	no	0	0	0	0	0	0	0	0	0	NA
AT2G06065	NA	no	0	0	0	0	0	0	0	0	0	NA
AT2G06070	NA	no	0	0	0	0	0	0	0	0	0	NA
AT2G06075	NA	no	0	0	0	0	0	0	0	0	0	NA
AT2G06080	NA	no	0	0	0	0	0	0	0	0	0	NA
AT2G06085	NA	no	0	0	0	0	0	0	0	0	0	NA
AT2G06090	NA	no	1.98	1.96	3.45	8.72	7.46	9.15	2.46333	8.44333	1.44713	0.00135868
AT2G06095	NA	no	0	0	0	0	0	0	0	0	0	NA
AT2G06100	NA	no	0	0	0	0	0	0	0	0	0	NA
AT2G06105	NA	no	0	0	0	0	0.05	0	0	0.0166667	0.0238467	NA
AT2G06110	NA	no	0	0	0	0	0	0	0	0	0	NA
AT2G06115	NA	no	0	0	0	0	0	0	0	0	0	NA
AT2G06120	NA	no	0	0	0	0	0.04	0.1	0	0.0466667	0.0658021	NA
AT2G06125	NA	no	0	0	0	0	0	0.1	0	0.0333333	0.0473057	NA
AT2G06130	NA	no	0	0.02	0	0	0	0	0.00666667	0	-0.00958605	NA
AT2G06135	NA	no	0	0	0	0	0	0	0	0	0	NA
AT2G06140	NA	no	0	0.02	0	0	0	0	0.00666667	0	-0.00958605	NA
AT2G06145	NA	no	0	0	0	0	0	0	0	0	0	NA
AT2G06150	NA	no	0	0	0	0	0.02	0	0	0.00666667	0.00958605	NA
AT2G06160	NA	no	0	0	0	0	0	0	0	0	0	NA
AT2G06165	NA	no	0	0	0	0	0	0	0	0	0	NA
AT2G06166	NA	no	0	0	0	0	0	0	0	0	0	NA
AT2G06170	NA	no	0	0	0	0	0	0	0	0	0	NA
AT2G06175	NA	no	0	0	0	0	0	0	0	0	0	NA
AT2G06180	NA	no	0	0.01	0	0	0	0	0.00333333	0	-0.00480099	NA
AT2G06185	NA	no	0	0	0	0	0.83	0	0	0.276667	0.352382	NA
AT2G06190	NA	no	0	0	0	0	0	0	0	0	0	NA
AT2G06200	AtGRF6	yes	0.25	0.75	0.81	2.68	3.98	7.49	0.603333	4.71667	1.8341	5.41774e-06
AT2G06210	ELF8	no	14.1	11.33	11.05	6.22	5.65	7.65	12.16	6.50667	-0.809915	3.67891e-06
AT2G06215	NA	no	0.64	0.19	0	0.39	0.25	0	0.276667	0.213333	-0.0734059	NA
AT2G06220	NA	no	0	0	0	0.05	0	0	0	0.0166667	0.0238467	NA
AT2G06225	NA	no	0	0	0	0	0	0	0	0	0	NA
AT2G06230	NA	no	0	0	0	0.17	0	0	0	0.0566667	0.0795203	NA
AT2G06235	NA	no	0	0	0	0	0	0	0	0	0	NA
AT2G06240	NA	no	0	0.01	0	0.01	0.05	0.13	0.00333333	0.0633333	0.0837929	0.226616
AT2G06245	NA	no	0	0	0	0	0	0.07	0	0.0233333	0.0332762	NA
AT2G06250	NA	no	0	0	0	0	0	0	0	0	0	NA
AT2G06255	ELF4-L3	no	0.56	0.99	0.31	9.34	11.99	9.07	0.62	10.1333	2.78082	2.75489e-16
AT2G06260	NA	no	0.02	0	0	0.16	0	0	0.00666667	0.0533333	0.065376	0.529766
AT2G06265	NA	no	0	0	0	0	0	0	0	0	0	NA
AT2G06270	NA	no	0	0	0.03	0.04	0	0	0.01	0.0133333	0.00475353	NA
AT2G06275	NA	no	0	0	0	0	0	0	0	0	0	NA
AT2G06280	NA	no	0	0	0	0	0	0	0	0	0	NA
AT2G06285	NA	no	0	0	0	0	0	0	0	0	0	NA
AT2G06290	NA	no	0	0.01	0	0	0.01	0.01	0.00333333	0.00666667	0.00478506	NA
AT2G06296	NA	no	0	0	0	0	0	0	0	0	0	NA
AT2G06303	NA	no	0	0	0	0	0	0	0	0	0	NA
AT2G06305	NA	no	0	0	0	0	0	0	0	0	0	NA
AT2G06310	NA	no	0	0	0	0	0	0.03	0	0.01	0.0143553	NA
AT2G06315	NA	no	0	0	0	0	0	0	0	0	0	NA
AT2G06330	NA	no	0	0	0	0	0	0	0	0	0	NA
AT2G06335	NA	no	0	0	0	0	0	0	0	0	0	NA
AT2G06340	NA	no	0	0	0	0	0	0	0	0	0	NA
AT2G06345	NA	no	0	0	0	0	0	0	0	0	0	NA
AT2G06350	NA	no	0	0	0	0	0	0	0	0	0	NA
AT2G06355	NA	no	0	0	0	0	0	0	0	0	0	NA
AT2G06365	NA	no	0	0	0.73	0	0	0.38	0.243333	0.126667	-0.142152	NA
AT2G06370	NA	no	0	0	0	0	0	0	0	0	0	NA
AT2G06375	NA	no	0	0	0	0	0	0	0	0	0	NA
AT2G06380	NA	no	0	0	0	0	0	0	0	0	0	NA
AT2G06385	NA	no	0.17	0	0	0	0.4	0	0.0566667	0.133333	0.101052	NA
AT2G06390	NA	no	0	0	0	0	0	0	0	0	0	NA
AT2G06395	NA	no	0	0	0	0	0	0	0	0	0	NA
AT2G06400	NA	no	0	0	0	0	0	0	0	0	0	NA
AT2G06405	NA	no	0	0	0	0	0	0	0	0	0	NA
AT2G06410	NA	no	0	0	0	0	0	0	0	0	0	NA
AT2G06415	NA	no	0	0	0	0	0	0	0	0	0	NA
AT2G06420	NA	no	0	0	0	0	0	0	0	0	0	NA
AT2G06425	NA	no	0	0	0	0	0	0	0	0	0	NA
AT2G06430	NA	no	0	0	0	0	0	0	0	0	0	NA
AT2G06435	NA	no	0	0	0	0	0	0	0	0	0	NA
AT2G06440	NA	no	0	0	0	0	0	0.02	0	0.00666667	0.00958605	NA
AT2G06445	NA	no	0	0	0	0	0	0	0	0	0	NA
AT2G06450	NA	no	0	0	0	0	0	0	0	0	0	NA
AT2G06455	NA	no	0	0	0	0	0	0	0	0	0	NA
AT2G06460	NA	no	0	0	0	0.01	0	0	0	0.00333333	0.00480099	NA
AT2G06465	NA	no	1.23	0.86	0	0	0	0.22	0.696667	0.0733333	-0.660605	0.0835385
AT2G06470	NA	no	0	0.03	0	0	0	0	0.01	0	-0.0143553	NA
AT2G06475	NA	no	0	0.06	0	0	0	0	0.02	0	-0.0285692	NA
AT2G06480	NA	no	0	0	0	0	0	0	0	0	0	NA
AT2G06485	NA	no	0	0	0	0	0	0	0	0	0	NA
AT2G06490	NA	no	0	0	0	0	0	0	0	0	0	NA
AT2G06495	NA	no	0	0	0.24	0	0	0	0.08	0	-0.111031	NA
AT2G06500	NA	no	0	0	0	0	0	0	0	0	0	NA
AT2G06505	NA	no	0	0	0	0.15	0	0	0	0.05	0.0703893	NA
AT2G06510	ATRPA1A	no	16.18	16.31	13.99	7.51	6.28	11.81	15.4933	8.53333	-0.79083	0.000161799
AT2G06515	NA	no	0	0	0	0	0	0	0	0	0	NA
AT2G06520	PSBX	no	213.63	289.61	305.12	1098.66	1527.91	1485.43	269.453	1370.67	2.34248	6.9679e-32
AT2G06525	NA	no	0.5	0.55	0	0	0.06	0	0.35	0.02	-0.40439	NA
AT2G06530	VPS2.1	no	27.82	25.91	20.3	39.04	39.76	34.77	24.6767	37.8567	0.597704	0.00728027
AT2G06535	NA	no	0	0.66	1.06	12.22	2.7	1.64	0.573333	5.52	2.05105	0.00697623
AT2G06540	NA	no	0	0	0	0	0	0	0	0	0	NA
AT2G06541	NA	no	0	0.02	0	0	0	0	0.00666667	0	-0.00958605	NA
AT2G06550	NA	no	0	0	0	0	0	0	0	0	0	NA
AT2G06555	NA	no	0	0	0	0	0	0	0	0	0	NA
AT2G06560	NA	no	0	0	0	0	0.01	0	0	0.00333333	0.00480099	NA
AT2G06562	NA	no	0	0	0	0	0	0	0	0	0	NA
AT2G06565	NA	no	0	0	0	0	0	0	0	0	0	NA
AT2G06570	NA	no	0	0	0	0	0	0	0	0	0	NA
AT2G06575	NA	no	0	0	0	0	0	0	0	0	0	NA
AT2G06580	NA	no	0	0	0	0	0	0	0	0	0	NA
AT2G06585	NA	no	0	0	0	0	0	0	0	0	0	NA
AT2G06590	NA	no	0	0	0	0	0	0	0	0	0	NA
AT2G06595	NA	no	0	0	0	0	0	0	0	0	0	NA
AT2G06600	NA	no	0	0	0.01	0	0	0	0.00333333	0	-0.00480099	NA
AT2G06605	NA	no	0	0	0.28	0.73	0.24	0.22	0.0933333	0.396667	0.353254	0.549156
AT2G06610	NA	no	0	0	0	0	0	0	0	0	0	NA
AT2G06615	NA	no	0	0.22	0.44	0.13	0.78	0	0.22	0.303333	0.095325	NA
AT2G06620	NA	no	0	0	0	0	0	0	0	0	0	NA
AT2G06625	NA	no	0	0	0	0	0	0	0	0	0	NA
AT2G06630	NA	no	0	0	0	0	0	0	0	0	0	NA
AT2G06635	NA	no	0	0	0	0	0	0	0	0	0	NA
AT2G06640	NA	no	0	0	0	0	0	0	0	0	0	NA
AT2G06645	NA	no	0	0	0	0	0	0	0	0	0	NA
AT2G06650	NA	no	0	0	0	0	0	0	0	0	0	NA
AT2G06655	NA	no	0	0	0	0	0	0	0	0	0	NA
AT2G06660	NA	no	0	0	0	0	0	0	0	0	0	NA
AT2G06665	NA	no	0	0	0	0.43	0	0	0	0.143333	0.193246	NA
AT2G06667	NA	no	0	0	0	0	0	0	0	0	0	NA
AT2G06670	NA	no	0	0	0	0	0	0	0	0	0	NA
AT2G06675	NA	no	0	0	0	0	0	0	0	0	0	NA
AT2G06680	NA	no	0	0	0	0	0	0	0	0	0	NA
AT2G06685	NA	no	0.29	3.14	0	0	0	0	1.14333	0	-1.09986	0.288756
AT2G06690	NA	no	0	0	0	0	0	0	0	0	0	NA
AT2G06695	NA	no	0	0	0	0.96	0	0.57	0	0.51	0.594549	NA
AT2G06700	NA	no	0	0	0	0	0	0	0	0	0	NA
AT2G06705	NA	no	0	0	0	0	0	0	0	0	0	NA
AT2G06710	NA	no	0	0.07	0	0	0	0	0.0233333	0	-0.0332762	NA
AT2G06715	NA	no	0	0	0	0	0	0	0	0	0	NA
AT2G06720	NA	no	0	0	0	0	0	0	0	0	0	NA
AT2G06725	NA	no	0	0	0	0	0	0	0	0	0	NA
AT2G06740	NA	no	0	0	0	0	0	0	0	0	0	NA
AT2G06745	NA	no	0	0	0	0	0	0	0	0	0	NA
AT2G06750	NA	no	0	0	0	0	0	0	0	0	0	NA
AT2G06755	NA	no	0	0	0	0	0	0	0	0	0	NA
AT2G06760	NA	no	0	0	0	0	0	0.01	0	0.00333333	0.00480099	NA
AT2G06765	NA	no	0	0	0	0	0	0	0	0	0	NA
AT2G06770	NA	no	0	0	0	0	0	0	0	0	0	NA
AT2G06775	NA	no	0	0	0	0	0	0	0	0	0	NA
AT2G06780	NA	no	0	0.01	0	0	0	0	0.00333333	0	-0.00480099	NA
AT2G06785	NA	no	0	0	0	0	0	0	0	0	0	NA
AT2G06790	NA	no	0	0	0	0	0	0	0	0	0	NA
AT2G06795	NA	no	0.76	0.56	0.1	0	0.18	0.16	0.473333	0.113333	-0.404198	0.570482
AT2G06800	NA	no	0	0	0	0	0	0	0	0	0	NA
AT2G06805	NA	no	0	0	0	0	0.3	0.55	0	0.283333	0.359896	NA
AT2G06810	NA	no	0.02	0.02	0	0.02	0	0	0.0133333	0.00666667	-0.00952277	NA
AT2G06815	NA	no	0.15	0	0	0	0	0	0.05	0	-0.0703893	NA
AT2G06820	NA	no	0	0.05	0	0	0	0	0.0166667	0	-0.0238467	NA
AT2G06822	NA	no	0	0	0	0	0	0	0	0	0	NA
AT2G06830	NA	no	0	0.02	0	0.06	0	0	0.00666667	0.02	0.0189831	NA
AT2G06835	NA	no	0	0	0	0.09	0	0	0	0.03	0.0426443	NA
AT2G06840	NA	no	0.01	0	0	0.07	0	0	0.00333333	0.0233333	0.0284752	0.572833
AT2G06845	NA	no	0	0	0	0	0.05	0	0	0.0166667	0.0238467	NA
AT2G06850	EXGT-A1	no	141.45	100.22	109.37	15.15	6.54	12.83	117.013	11.5067	-3.23818	4.14087e-41
AT2G06855	NA	no	0	0	0	0	0	0	0	0	0	NA
AT2G06860	NA	no	0	0.03	0	0	0	0	0.01	0	-0.0143553	NA
AT2G06865	NA	no	0.52	0	0.73	0	0	0	0.416667	0	-0.5025	NA
AT2G06870	NA	no	0	0	0	0	0	0	0	0	0	NA
AT2G06875	NA	no	0	0	0	0	0	0	0	0	0	NA
AT2G06880	NA	no	0	0	0	0	0	0	0	0	0	NA
AT2G06885	NA	no	0.02	0	0	0	0	0	0.00666667	0	-0.00958605	NA
AT2G06890	NA	no	0	0	0	0	0	0	0	0	0	NA
AT2G06900	NA	no	0	0	0	0	0	0	0	0	0	NA
AT2G06902	NA	no	0	0	0	0	0	0	0	0	0	NA
AT2G06904	NA	no	0	0	0	0	0	0	0	0	0	NA
AT2G06905	NA	no	0	0	0	0.3	0	0	0	0.1	0.137504	NA
AT2G06906	NA	no	0	0	0	0	0	0	0	0	0	NA
AT2G06908	NA	no	0	0	0	0	0	0	0	0	0	NA
AT2G06910	NA	no	0.01	0	0	0.01	0.03	0.08	0.00333333	0.04	0.0517825	0.410705
AT2G06912	NA	no	0	0	0	0	0	0	0	0	0	NA
AT2G06914	NA	no	0	0	0	0	0	0	0	0	0	NA
AT2G06917	NA	no	0	0	0	0	0	0	0	0	0	NA
AT2G06920	NA	no	0	0.01	0	0	0	0.04	0.00333333	0.0133333	0.0143078	NA
AT2G06922	NA	no	0	0	0	0	0	0	0	0	0	NA
AT2G06925	ATSPLA2-ALPHA	no	0	0.1	0.41	0.46	1.09	0.59	0.17	0.713333	0.550297	0.147426
AT2G06930	NA	no	0	0	0	0	0	0	0	0	0	NA
AT2G06935	NA	no	0	0.11	0	0	0	0	0.0366667	0	-0.0519521	NA
AT2G06940	NA	no	0	0	0	0	0	0	0	0	0	NA
AT2G06945	NA	no	0	0	0	0	0	0	0	0	0	NA
AT2G06950	NA	no	4.06	4.26	4.14	19.16	20.29	22.68	4.15333	20.71	2.07478	1.09635e-43
AT2G06955	NA	no	0	0.24	0.37	0.25	0.64	0	0.203333	0.296667	0.107771	NA
AT2G06960	NA	no	0	0	0	0	0	0	0	0	0	NA
AT2G06965	NA	no	0	0.04	0	0	0	0	0.0133333	0	-0.0191088	NA
AT2G06967	NA	no	0	0	0	0	0	0	0	0	0	NA
AT2G06973	NA	no	0	0	0	0	0	0	0	0	0	NA
AT2G06975	NA	no	0	0	0	0	0	0	0	0	0	NA
AT2G06980	NA	no	0	0.07	0	0	0.02	0	0.0233333	0.00666667	-0.0236901	NA
AT2G06983	SCRL16	no	0	0.07	0	0	0	0	0.0233333	0	-0.0332762	NA
AT2G06985	NA	no	0	0	0	0	0	0	0	0	0	NA
AT2G06990	HEN2	no	13.07	16.05	13.72	7.11	5.1	6.23	14.28	6.14667	-1.0963	2.44506e-12
AT2G06995	NA	no	0	0.05	0.15	0.79	0.95	0.46	0.0666667	0.733333	0.70044	0.0298117
AT2G07000	NA	no	0	0	0	0	0	0	0	0	0	NA
AT2G07005	NA	no	0.91	0.81	0	1.1	0	0.98	0.573333	0.693333	0.106042	0.947551
AT2G07010	NA	no	0	0	0	0	0.01	0	0	0.00333333	0.00480099	NA
AT2G07015	NA	no	6.43	7.26	4.34	10.02	7.96	6.31	6.01	8.09667	0.375924	0.445787
AT2G07020	NA	no	0	0	0	0	0	0	0	0	0	NA
AT2G07025	NA	no	0	0	0	0	0	0	0	0	0	NA
AT2G07030	NA	no	0	0	0	0	0	0	0	0	0	NA
AT2G07035	NA	no	0	0	0	0	0	0	0	0	0	NA
AT2G07040	AtPRK2	no	0.05	2.35	0.41	12.09	4.37	2.87	0.936667	6.44333	1.94237	0.0670192
AT2G07042	NA	no	0.19	0	0	0.04	0	0.42	0.0633333	0.153333	0.117216	0.780079
AT2G07045	NA	no	0	0	0	0	0	0	0	0	0	NA
AT2G07050	CAS1	no	15.43	17.97	16.7	26.67	25.59	35.49	16.7	29.25	0.773186	6.83961e-06
AT2G07055	NA	no	1.19	1.48	0.99	0.22	0	0.26	1.22	0.16	-0.936435	0.231139
AT2G07070	NA	no	0	0	0	0	0	0	0	0	0	NA
AT2G07080	NA	no	80.61	88.72	93.29	156.84	84.04	121.16	87.54	120.68	0.458691	0.066722
AT2G07085	NA	no	0	0	0	0	0	0	0	0	0	NA
AT2G07090	NA	no	0	0	0	0	0	0	0	0	0	NA
AT2G07095	NA	no	0	0	0	0	0	0	0	0	0	NA
AT2G07100	NA	no	0	0	0	0.1	0	0	0	0.0333333	0.0473057	NA
AT2G07110	NA	no	0	0	0	0	0	0	0	0	0	NA
AT2G07115	NA	no	0	0.22	0	0	0	0	0.0733333	0	-0.102098	NA
AT2G07120	NA	no	0	0	0	0	0	0	0	0	0	NA
AT2G07130	NA	no	0	0	0	0	0	0	0	0	0	NA
AT2G07135	NA	no	0	0	0	0	0	0	0	0	0	NA
AT2G07140	NA	no	0	0	0	0.33	0	0.23	0	0.186667	0.246915	0.162523
AT2G07150	NA	no	0.05	0.09	0	0.2	0.04	0.06	0.0466667	0.1	0.0717015	0.730747
AT2G07155	NA	no	0	0	0	0	0	0	0	0	0	NA
AT2G07160	NA	no	0	0.01	0	0	0	0.02	0.00333333	0.00666667	0.00478506	NA
AT2G07165	NA	no	0	0	0	0	0	0	0	0	0	NA
AT2G07170	NA	no	20.09	22.62	20.29	12.07	7.44	14.73	21	11.4133	-0.825613	1.66396e-05
AT2G07175	NA	no	38.23	31.83	37.22	64.64	73.37	68.27	35.76	68.76	0.924263	1.31266e-05
AT2G07180	NA	no	15.96	16.89	12.33	25.03	13.94	18.81	15.06	19.26	0.335162	0.239241
AT2G07185	NA	no	0	0	0	0.18	0	0	0	0.06	0.0840643	NA
AT2G07190	NA	no	0	0	0	0	0	0.04	0	0.0133333	0.0191088	NA
AT2G07195	NA	no	0	0	0	0	0	0	0	0	0	NA
AT2G07200	NA	no	0	0	0	0	0	0.12	0	0.04	0.0565835	NA
AT2G07205	NA	no	0	0	0	0	0	0	0	0	0	NA
AT2G07210	NA	no	0	0	0	0	0	0	0	0	0	NA
AT2G07212	NA	no	0	0	0	0	0	0	0	0	0	NA
AT2G07213	NA	no	0	0	0	0.06	0.04	0	0	0.0333333	0.0473057	NA
AT2G07215	NA	no	0	0	0	0	0	0	0	0	0	NA
AT2G07220	NA	no	0	0.1	0	0	0	0.06	0.0333333	0.02	-0.0187366	NA
AT2G07225	NA	no	0	0	0	0	0	0	0	0	0	NA
AT2G07230	NA	no	0	0	0	0	0	0	0	0	0	NA
AT2G07235	NA	no	0	0	0	0	0	0	0	0	0	NA
AT2G07240	NA	no	0	0	0	0.01	0	0	0	0.00333333	0.00480099	NA
AT2G07245	NA	no	0	0.28	0	0	0.57	1.05	0.0933333	0.54	0.494197	0.503681
AT2G07250	NA	no	0	0.03	0	0	0	0	0.01	0	-0.0143553	NA
AT2G07255	NA	no	0	0	0	0.18	0	0	0	0.06	0.0840643	NA
AT2G07260	NA	no	0	0	0	0	0	0	0	0	0	NA
AT2G07265	NA	no	0	0.12	0	0	0.16	0.15	0.04	0.103333	0.0852852	NA
AT2G07270	NA	no	0	0	0	0.05	0.06	0	0	0.0366667	0.0519521	NA
AT2G07275	NA	no	0.35	0	0	0	0	0.1	0.116667	0.0333333	-0.111893	NA
AT2G07280	NA	no	0	0	0	0	0	0	0	0	0	NA
AT2G07285	NA	no	0	0	0	0	0	0	0	0	0	NA
AT2G07290	NA	no	0	0	0	0	0	0	0	0	0	NA
AT2G07295	NA	no	0	0	0	0	0	0	0	0	0	NA
AT2G07300	NA	no	0	0	0	0	0	0	0	0	0	NA
AT2G07305	NA	no	0	0	0	0	0	0	0	0	0	NA
AT2G07310	NA	no	0	0	0	0	0	0	0	0	0	NA
AT2G07315	NA	no	0	0.68	0	1	0	1.61	0.226667	0.87	0.608295	NA
AT2G07320	NA	no	0	0	0	0	0	0	0	0	0	NA
AT2G07325	NA	no	0	0	0	0	0	0	0	0	0	NA
AT2G07330	NA	no	0	0	0	0	0	0	0	0	0	NA
AT2G07335	NA	no	1.32	1.32	1.6	0.37	0.36	0.27	1.41333	0.333333	-0.85599	0.0010774
AT2G07340	PFD1	no	186.35	168.4	165.85	92.11	76.61	98.33	173.533	89.0167	-0.955239	3.19579e-10
AT2G07345	NA	no	0.3	0.27	1.23	1.08	0.35	1.6	0.6	1.01	0.329124	0.789187
AT2G07355	NA	no	0	0	0	0	0.54	0	0	0.18	0.238787	NA
AT2G07360	NA	no	10.52	11.7	9.06	9.12	7.1	8.31	10.4267	8.17667	-0.316362	0.0489881
AT2G07365	NA	no	0	0	0	0	0	0	0	0	0	NA
AT2G07375	NA	no	0	0	0	0	0	0	0	0	0	NA
AT2G07380	NA	no	0	0	0	0	0	0	0	0	0	NA
AT2G07385	NA	no	0	0	0	0	0	0	0	0	0	NA
AT2G07390	NA	no	0	0	0	0	0	0	0	0	0	NA
AT2G07395	NA	no	0	0	0	0.02	0	0	0	0.00666667	0.00958605	NA
AT2G07400	NA	no	0	0.02	0	0	0.01	0.02	0.00666667	0.01	0.00476924	NA
AT2G07405	NA	no	0	0	0	0	0	0	0	0	0	NA
AT2G07410	NA	no	0	0	0	0	0	0	0	0	0	NA
AT2G07415	NA	no	0	0.08	0	0	0	0	0.0266667	0	-0.0379679	NA
AT2G07420	NA	no	0	0.01	0	0	0	0	0.00333333	0	-0.00480099	NA
AT2G07425	NA	no	0	0	0	0	0	0	0	0	0	NA
AT2G07430	NA	no	0	0	0	0	0	0	0	0	0	NA
AT2G07435	NA	no	1.7	2.81	2.12	0.93	0.8	1.64	2.21	1.12333	-0.596242	0.43434
AT2G07440	NA	no	0	0	0	0	0	0	0	0	0	NA
AT2G07445	NA	no	0	0.48	0.37	0	0	0	0.283333	0	-0.359896	NA
AT2G07450	NA	no	0	0.01	0	0	0	0	0.00333333	0	-0.00480099	NA
AT2G07455	NA	no	0	0	0	0	0	0.15	0	0.05	0.0703893	NA
AT2G07460	NA	no	0	0	0	0	0	0	0	0	0	NA
AT2G07470	NA	no	0	0	0	0	0	0	0	0	0	NA
AT2G07475	NA	no	1.63	2.09	1.61	1.44	1.18	0.86	1.77667	1.16	-0.362323	0.321701
AT2G07480	NA	no	0	0	0	0	0	0	0	0	0	NA
AT2G07483	NA	no	0	0	0	0	0	0	0	0	0	NA
AT2G07485	NA	no	0	0	0	0.65	0.21	0	0	0.286667	0.363638	NA
AT2G07486	NA	no	0	0	0	0	0	0	0	0	0	NA
AT2G07490	NA	no	0	0	0	0	0	0	0	0	0	NA
AT2G07495	NA	no	3.85	5.58	3.62	6.26	6.74	5.92	4.35	6.30667	0.449675	0.512424
AT2G07500	NA	no	0	0	0	0	0	0	0	0	0	NA
AT2G07505	NA	no	0	0	0	0	0	0	0	0	0	NA
AT2G07510	NA	no	0	0	0	0	0	0	0	0	0	NA
AT2G07515	NA	no	0	0	0	0.41	0	0	0	0.136667	0.184809	0.474415
AT2G07520	NA	no	0	0	0	0	0	0	0	0	0	NA
AT2G07525	NA	no	0	0	0	0	0	0	0	0	0	NA
AT2G07530	NA	no	0	0	0	0	0	0	0	0	0	NA
AT2G07535	NA	no	0	0	0	0	0	0	0	0	0	NA
AT2G07540	NA	no	0.14	0.21	0.12	0	0	0.02	0.156667	0.00666667	-0.200387	0.0125916
AT2G07545	NA	no	0	0	0	0	0	0	0	0	0	NA
AT2G07550	NA	no	0	0	0	0	0.01	0	0	0.00333333	0.00480099	NA
AT2G07555	NA	no	0	0.08	0	0	0	0	0.0266667	0	-0.0379679	NA
AT2G07560	AHA6	no	0	0	0	0.01	0	0.01	0	0.00666667	0.00958605	NA
AT2G07565	NA	no	0	0	0	0	0.07	0	0	0.0233333	0.0332762	NA
AT2G07570	NA	no	0.01	0	0	0	0	0	0.00333333	0	-0.00480099	NA
AT2G07575	NA	no	0	0.89	0.46	1.2	0.77	0	0.45	0.656667	0.19223	0.862611
AT2G07580	NA	no	0	0	0	0	0	0.03	0	0.01	0.0143553	NA
AT2G07585	NA	no	2.71	2.77	2.67	5.98	5.6	5.1	2.71667	5.56	0.819687	0.0111312
AT2G07590	NA	no	0	0	0	0	0	0	0	0	0	NA
AT2G07595	NA	no	0	0	0	0	0	0	0	0	0	NA
AT2G07599	NA	no	5.08	6.28	8.05	10	13.85	10.1	6.47	11.3167	0.721432	0.0336602
AT2G07600	NA	no	0	0	0	0	0	0	0	0	0	NA
AT2G07605	NA	no	8.15	13.13	5.8	29.09	21.16	7.48	9.02667	19.2433	1.0136	0.385942
AT2G07613	NA	no	10.29	13.09	12.73	13.54	13.64	13.87	12.0367	13.6833	0.171604	0.766638
AT2G07615	NA	no	31.45	44.85	44.69	75.33	90.07	39.81	40.33	68.4033	0.747816	0.278307
AT2G07617	NA	no	30.98	51.66	66.73	57.25	77.6	58.07	49.79	64.3067	0.362686	0.706632
AT2G07620	NA	no	0	0.01	0	0	0	0	0.00333333	0	-0.00480099	NA
AT2G07621	NA	no	1.97	5.17	2.36	6.38	3.32	5.49	3.16667	5.06333	0.541217	0.331922
AT2G07623	NA	no	5.3	2.99	5.35	2.41	10.21	8.55	4.54667	7.05667	0.538562	0.542242
AT2G07625	NA	no	8.74	3.43	4.64	7.96	3.93	3.59	5.60333	5.16	-0.100264	0.894797
AT2G07626	NA	no	0	0	0	0	0	0	0	0	0	NA
AT2G07627	NA	no	0	0	0	0.01	0	0	0	0.00333333	0.00480099	NA
AT2G07628	NA	no	4.93	7.75	7.28	10.92	5.91	7.23	6.65333	8.02	0.237039	0.731529
AT2G07629	NA	no	5.37	3	3.4	2.62	4.35	3.59	3.92333	3.52	-0.123313	0.818851
AT2G07630	NA	no	0	0	0	0	0	0	0	0	0	NA
AT2G07631	NA	no	0.97	4.95	5.42	6.22	1.15	3.16	3.78	3.51	-0.0838832	0.963126
AT2G07632	NA	no	3.45	4.51	1.31	4.86	3.69	3.38	3.09	3.97667	0.283079	0.777705
AT2G07633	NA	no	1.73	2	1.72	3.25	1.99	3.69	1.81667	2.97667	0.497571	0.156676
AT2G07634	NA	no	17.12	6.78	9.02	13.15	11.88	5.45	10.9733	10.16	-0.101488	0.92855
AT2G07635	NA	no	0.98	1.15	1.03	3.04	2.5	3.28	1.05333	2.94	0.940228	1.41556e-06
AT2G07636	NA	no	0.73	1.98	1.64	0.76	1.52	2.35	1.45	1.54333	0.0539388	0.954728
AT2G07637	NA	no	4.1	3.77	2.17	4.68	4.31	3.82	3.34667	4.27	0.277893	0.657133
AT2G07638	NA	no	23.74	26.91	31.47	30.88	21.74	27.56	27.3733	26.7267	-0.0332615	0.817231
AT2G07640	NA	no	0	0.09	0	0.1	0	0.12	0.03	0.0733333	0.0594539	NA
AT2G07641	NA	no	16.38	12.94	16.68	30.21	42.21	33.16	15.3333	35.1933	1.1479	2.1872e-05
AT2G07642	NA	no	0	0	10.78	0	0	0	3.59333	0	-2.19954	NA
AT2G07643	NA	no	2.07	3.71	2.78	4.68	4.84	4.05	2.85333	4.52333	0.519432	0.304356
AT2G07644	NA	no	5.42	4.31	3.15	7.91	6.37	8.41	4.29333	7.56333	0.693996	0.216132
AT2G07645	NA	no	0	0	0	0	0	0	0	0	0	NA
AT2G07646	NA	no	1.09	1.27	0.96	1.54	0.93	0.43	1.10667	0.966667	-0.0992096	0.889589
AT2G07648	NA	no	2.89	3.2	3.87	6.48	6.58	4.54	3.32	5.86667	0.668579	0.143806
AT2G07650	NA	no	0	0.04	0.02	0	0	0	0.02	0	-0.0285692	NA
AT2G07652	NA	no	7.23	6.46	6.82	6.62	8.19	10.01	6.83667	8.27333	0.242848	0.579889
AT2G07654	NA	no	4.61	1.34	1.33	1.92	2.71	1.65	2.42667	2.09333	-0.147644	0.864754
AT2G07655	NA	no	9.24	6.85	6.5	8.75	8.5	7.85	7.53	8.36667	0.13499	0.7968
AT2G07656	NA	no	5.21	8.37	9.28	13.01	10.96	7.56	7.62	10.51	0.417128	0.307192
AT2G07658	NA	no	2.88	8.21	4	10.77	7.38	7.45	5.03	8.53333	0.660823	0.123133
AT2G07659	NA	no	2.8	5.91	5.58	9.26	7.77	4.52	4.76333	7.18333	0.505785	0.320133
AT2G07660	NA	no	0	0	0	0	0	0	0	0	0	NA
AT2G07661	NA	no	3.44	3.61	2.81	2.89	2.39	4.64	3.28667	3.30667	0.00671543	0.971228
AT2G07662	NA	no	33.67	25.35	28.54	25.38	22.33	21.86	29.1867	23.19	-0.319501	0.232259
AT2G07663	NA	no	6.67	6.96	10.96	12.82	12.54	11.46	8.19667	12.2733	0.529348	0.176525
AT2G07664	NA	no	14.35	13.39	15.27	17.58	22.77	18.06	14.3367	19.47	0.416526	0.349712
AT2G07665	NA	no	19.34	36.78	32.01	35.42	32.85	30.41	29.3767	32.8933	0.158038	0.69077
AT2G07666	NA	no	0	0	0	0	0	0	0	0	0	NA
AT2G07667	NA	no	3.31	4.56	5.22	6.97	7.12	6.38	4.36333	6.82333	0.544654	0.0470178
AT2G07669	NA	no	2.86	1.97	1.21	1.72	2.5	3.72	2.01333	2.64667	0.275218	0.657133
AT2G07670	NA	no	0	0	0	0	0	0	0	0	0	NA
AT2G07671	NA	no	108.89	119.78	152.51	207.32	339.47	235.57	127.06	260.787	1.03157	6.19979e-05
AT2G07672	NA	no	2.23	7.05	8.29	7.46	7.44	6.77	5.85667	7.22333	0.262216	0.606342
AT2G07673	NA	no	1.16	2.69	2.14	3.4	6.33	4.11	1.99667	4.61333	0.905499	0.0546578
AT2G07674	NA	no	20.65	9.93	16.29	10.28	13.26	10.95	15.6233	11.4967	-0.411666	0.213545
AT2G07675	NA	no	8.3	10.39	8.32	12.71	10.8	12.59	9.00333	12.0333	0.381725	0.405383
AT2G07676	NA	no	1.83	5.11	3.43	9.66	9.57	8.06	3.45667	9.09667	1.17984	0.0270184
AT2G07677	NA	no	3.08	3.83	4.8	5.38	5.73	6.67	3.90333	5.92667	0.498398	0.0615218
AT2G07678	NA	no	13.87	28.54	33.12	56.96	59.78	46.44	25.1767	54.3933	1.08143	0.000206904
AT2G07680	ABCC13	no	0.26	0.51	0.45	0.02	0.01	0	0.406667	0.01	-0.477925	7.73748e-06
AT2G07681	ABCI4	no	0.74	1.16	1.15	1.8	1.37	1.26	1.01667	1.47667	0.296427	0.345776
AT2G07682	NA	no	5.28	8.03	7.02	6.87	4.45	5.99	6.77667	5.77	-0.199996	0.303189
AT2G07683	NA	no	16.38	14.14	17.92	11.36	12.04	10.88	16.1467	11.4267	-0.464489	0.0381443
AT2G07684	NA	no	31.18	23.76	43.93	27.06	42.62	38.08	32.9567	35.92	0.120708	0.888746
AT2G07685	NA	no	1.6	1.5	1.13	2.14	0.7	1.61	1.41	1.48333	0.0432448	0.979831
AT2G07686	NA	no	0.9	1.31	1.61	2.57	0.96	2.34	1.27333	1.95667	0.379162	0.338878
AT2G07687	NA	no	11.08	15.03	17.42	37.33	38.47	22.95	14.51	32.9167	1.1288	0.000121551
AT2G07688	NA	no	3.37	1.45	4.62	3.11	2.85	2.72	3.14667	2.89333	-0.0909462	0.862611
AT2G07689	NA	no	2.78	6.31	8.14	9.27	6.97	7.49	5.74333	7.91	0.401964	0.435772
AT2G07690	MCM5	no	39.84	60.12	44.37	24.16	13.57	30.19	48.11	22.64	-1.05479	2.66999e-06
AT2G07691	NA	no	1.84	2.13	2.31	2.06	3.24	5.55	2.09333	3.61667	0.577689	0.327091
AT2G07692	NA	no	3.12	5.1	5.97	7.62	3.79	6.68	4.73	6.03	0.29499	0.56073
AT2G07693	NA	no	1.32	1.76	2.46	2.98	2.57	4.06	1.84667	3.20333	0.56226	0.136962
AT2G07694	NA	no	4.9	3.64	4.19	3.54	4.18	5.33	4.24333	4.35	0.0290546	0.985616
AT2G07695	NA	no	4.78	5.06	7.56	12.28	16.09	10.32	5.8	12.8967	1.03113	0.000393299
AT2G07696	NA	no	18.88	25.93	24.91	40.1	47.04	33.01	23.24	40.05	0.759993	0.00192653
AT2G07697	NA	no	1.07	2	1.74	2.41	2.84	1.91	1.60333	2.38667	0.379506	0.172594
AT2G07698	NA	no	70.58	125.73	161.66	166.14	164.43	133.13	119.323	154.567	0.370617	0.269158
AT2G07699	NA	no	12.72	16.23	22.14	35.7	37.28	25.14	17.03	32.7067	0.902635	0.0012964
AT2G07700	NA	no	0	0	0	0	0	0	0	0	0	NA
AT2G07701	NA	no	1.58	2.7	2.57	3.39	2.12	2.84	2.28333	2.78333	0.204497	0.782471
AT2G07702	NA	no	4.68	5.16	3.82	3.94	2.34	5.65	4.55333	3.97667	-0.158174	0.718241
AT2G07703	NA	no	3.77	5.73	3.75	6.02	6.43	6.74	4.41667	6.39667	0.44947	0.44647
AT2G07704	NA	no	2.19	2.84	1.53	3.54	0.79	3.43	2.18667	2.58667	0.170596	0.854205
AT2G07705	NA	no	11.8	10.11	13	16.06	14.82	16.91	11.6367	15.93	0.421966	0.501313
AT2G07706	NA	no	5.16	5.37	5.51	6.56	8.8	7.87	5.34667	7.74333	0.462184	0.0601707
AT2G07707	NA	no	32.49	25.24	41.15	43.89	54.61	45.51	32.96	48.0033	0.529043	0.115117
AT2G07708	NA	no	96.23	45.17	78.38	82.83	81.16	71.32	73.26	78.4367	0.0972198	0.893595
AT2G07709	NA	no	12.98	14.98	17.98	61.27	65.46	52.65	15.3133	59.7933	1.89786	7.35606e-19
AT2G07710	NA	no	0	0	0	0	0	0	0	0	0	NA
AT2G07711	NA	no	20.26	91.8	83.92	270.26	378.52	191.52	65.3267	280.1	2.08342	0.00559201
AT2G07712	NA	no	0.77	2.27	2.36	3.32	3.16	2.89	1.8	3.12333	0.558384	0.125324
AT2G07713	NA	no	0.14	0.98	0.69	1.42	0.67	0.99	0.603333	1.02667	0.338034	0.722759
AT2G07714	NA	no	0.25	1.39	1.35	2	0.86	1.92	0.996667	1.59333	0.377214	0.584618
AT2G07715	NA	no	5.59	8.96	7.45	9.77	7.71	7.07	7.33333	8.18333	0.140124	0.6889
AT2G07716	NA	no	9.29	7.19	10.21	20.16	23.61	13.3	8.89667	19.0233	1.01667	0.00220073
AT2G07717	NA	no	16.72	14.57	19.93	26.67	39.17	15.36	17.0733	27.0667	0.634995	0.0784066
AT2G07718	NA	no	26.83	17.4	26.3	28.29	28.09	31.5	23.51	29.2933	0.30563	0.29339
AT2G07719	NA	no	11.1	8.61	10.59	10.81	9.42	10.22	10.1	10.15	0.00648403	0.917171
AT2G07720	NA	no	0	0.06	0	0	0	0	0.02	0	-0.0285692	NA
AT2G07721	NA	no	5.49	9.03	11.06	10.41	8.41	6.21	8.52667	8.34333	-0.0280342	0.923806
AT2G07722	NA	no	0	0	0	0	0	0	0	0	0	NA
AT2G07723	NA	no	20.41	12.62	11.4	14.17	17.97	15.75	14.81	15.9633	0.101582	0.836218
AT2G07724	NA	no	1.44	4.66	5.3	6.61	4.63	2.7	3.8	4.64667	0.234365	0.717982
AT2G07725	NA	no	11.32	21.18	24.65	37.2	35.2	24.9	19.05	32.4333	0.737685	0.018058
AT2G07726	NA	no	27.65	84.46	93.89	177.13	174.84	106.48	68.6667	152.817	1.14267	0.00345382
AT2G07727	NA	no	20.49	38.49	43.42	68.31	66.34	56.36	34.1333	63.67	0.880256	0.000994016
AT2G07728	NA	no	2.48	2.09	1.78	2.88	2.59	2.82	2.11667	2.76333	0.272007	0.581436
AT2G07729	NA	no	3.54	5.02	5.82	6.58	7.35	5.38	4.79333	6.43667	0.360262	0.389494
AT2G07730	NA	no	0	0	0	0	0	0.03	0	0.01	0.0143553	NA
AT2G07731	NA	no	5.93	3.97	5.29	7.43	15.96	14.95	5.06333	12.78	1.18439	0.00160103
AT2G07732	NA	no	1.62	1.95	2.55	2.03	3.09	2.93	2.04	2.68333	0.276941	0.628585
AT2G07733	NA	no	11.56	19.18	14.23	34.2	38.08	25.1	14.99	32.46	1.06527	0.000150024
AT2G07734	NA	no	9.12	12.82	15.27	20.44	19.54	17.66	12.4033	19.2133	0.592715	0.0303176
AT2G07735	NA	no	2	6.77	3.13	10.79	6.89	9.99	3.96667	9.22333	1.04152	0.0568058
AT2G07736	NA	no	4.12	8.52	3.13	9.55	7.74	11.46	5.25667	9.58333	0.758328	0.115405
AT2G07737	NA	no	1.93	3.88	3.51	4.7	3.42	2.71	3.10667	3.61	0.166799	0.757546
AT2G07738	NA	no	1.24	4.24	2.48	1.43	3.05	4.83	2.65333	3.10333	0.167583	0.848481
AT2G07739	NA	no	18.09	10.14	15.36	15.11	23.74	18.87	14.53	19.24	0.382151	0.339484
AT2G07740	NA	no	0	0	0	0	0	0	0	0	0	NA
AT2G07741	NA	no	0	0	0	0	0	0	0	0	0	NA
AT2G07742	NA	no	1.59	2.78	2.34	1.49	0.99	0.91	2.23667	1.13	-0.603655	NA
AT2G07743	NA	no	0.85	0	0	0	1.12	1.61	0.283333	0.91	0.573677	NA
AT2G07744	NA	no	0	0	0	0	0	0	0	0	0	NA
AT2G07745	NA	no	0	0.92	0	0.89	0	2.13	0.306667	1.00667	0.61891	NA
AT2G07746	NA	no	1.19	2.24	5.14	3.3	1.42	2.64	2.85667	2.45333	-0.159365	NA
AT2G07747	NA	no	12.24	11.01	10.04	17.42	19.05	11.52	11.0967	15.9967	0.490642	0.133359
AT2G07748	NA	no	2.63	0	4.59	11.42	35.91	8.99	2.40667	18.7733	2.53712	0.0974207
AT2G07749	NA	no	2.14	4.63	2.93	6.28	5.77	3.95	3.23333	5.33333	0.581171	0.0596433
AT2G07750	NA	no	0	0.03	0	0	0	0	0.01	0	-0.0143553	NA
AT2G07751	NA	no	145.55	153.01	168.08	224.87	226.39	189.11	155.547	213.457	0.454093	0.0432676
AT2G07752	NA	no	0	0	0	0	0	0	0	0	0	NA
AT2G07753	NA	no	24.89	20.97	33.36	12.52	11.66	8.43	26.4067	10.87	-1.20721	0.321171
AT2G07754	NA	no	59.76	34.67	61.46	30.84	53.42	31.22	51.9633	38.4933	-0.423385	0.616409
AT2G07755	NA	no	1.15	2.17	3.31	0	1.38	3.83	2.21	1.73667	-0.230154	NA
AT2G07756	NA	no	9.53	21.29	27.4	19.82	19.93	13.2	19.4067	17.65	-0.129865	0.943028
AT2G07757	NA	no	3.25	4.79	2.26	6.01	4.05	3.62	3.43333	4.56	0.326693	0.872999
AT2G07758	NA	no	84.82	69.51	177.66	106.25	68.14	71.89	110.663	82.0933	-0.426351	0.56931
AT2G07759	NA	no	59.76	34.67	61.46	30.84	53.42	31.22	51.9633	38.4933	-0.423385	0.616409
AT2G07760	NA	no	0	0	0	0	0	0	0	0	0	NA
AT2G07761	NA	no	24.89	20.97	33.36	12.52	11.66	8.43	26.4067	10.87	-1.20721	0.321171
AT2G07762	NA	no	9.74	7.16	9.31	6.01	11.66	8.43	8.73667	8.7	-0.00544321	0.996348
AT2G07763	NA	no	11.11	5.79	12.42	9.15	7.38	17.79	9.77333	11.44	0.207522	0.973688
AT2G07764	NA	no	11.44	15.27	12.2	19.76	17.37	6.3	12.97	14.4767	0.147763	0.965991
AT2G07765	NA	no	18.57	18.92	19.81	24.8	12.94	11.34	19.1	16.36	-0.211429	0.874875
AT2G07766	NA	no	4.61	10.35	7.11	10.73	7.86	8.08	7.35667	8.89	0.243043	0.840297
AT2G07767	NA	no	6.1	11.74	12.92	14.18	14.81	16.55	10.2533	15.18	0.523859	0.267409
AT2G07768	NA	no	0	0	0	0	0	0	0	0	0	NA
AT2G07769	NA	no	3	4.29	4.36	4.1	5.12	5.63	3.88333	4.95	0.285023	0.681028
AT2G07770	NA	no	0	0.02	0	0	0.03	0	0.00666667	0.01	0.00476924	NA
AT2G07771	ABCI5	no	2.26	3.66	3.43	8.23	9.35	6.51	3.11667	8.03	1.13325	0.00193216
AT2G07772	NA	no	6.64	12.95	11.3	13.66	13.57	15.74	10.2967	14.3233	0.439833	0.269065
AT2G07773	NA	no	4.9	5.73	5.45	11.98	11.75	10.65	5.36	11.46	0.970205	9.11865e-06
AT2G07774	NA	no	5.67	2.72	5.68	5.53	8.28	7.22	4.69	7.01	0.493374	0.351054
AT2G07775	NA	no	3.57	6.74	8.01	8.54	8	6.69	6.10667	7.74333	0.29901	0.543052
AT2G07776	NA	no	0.98	2.81	3.39	3.67	3.95	2.78	2.39333	3.46667	0.396495	0.454281
AT2G07777	NA	no	5.15	6.28	5.21	10.88	9.45	9.26	5.54667	9.86333	0.730634	0.000532286
AT2G07778	NA	no	1.59	2.78	2.34	1.49	0.99	0.91	2.23667	1.13	-0.603655	NA
AT2G07779	NA	no	6.91	4.94	7.16	7.31	6.76	6.05	6.33667	6.70667	0.0709823	0.922239
AT2G07780	NA	no	0	0.03	0	0	0	0	0.01	0	-0.0143553	NA
AT2G07783	NA	no	184.06	163.01	204.64	290.62	270.8	316.73	183.903	292.717	0.667654	0.000315521
AT2G07784	NA	no	2.17	2.06	3.29	4.44	2.28	3.32	2.50667	3.34667	0.309809	0.566845
AT2G07785	NA	no	3.7	6.91	7.44	14.71	15.32	9.48	6.01667	13.17	1.01398	0.00476912
AT2G07786	NA	no	0	0	0	0	0	0	0	0	0	NA
AT2G07787	NA	no	2.8	5.09	5.72	7.84	6.25	6.11	4.53667	6.73333	0.482073	0.185517
AT2G07788	NA	no	0	0	0	0.02	0	0	0	0.00666667	0.00958605	NA
AT2G07789	NA	no	0	0	0	0	0	0	0	0	0	NA
AT2G07790	NA	no	0	0	0	0.03	0	0	0	0.01	0.0143553	NA
AT2G07791	NA	no	0	0.01	0	0.08	0	0.17	0.00333333	0.0833333	0.110676	0.27601
AT2G07792	NA	no	23.04	21.41	18.24	29.79	28.97	13.26	20.8967	24.0067	0.191601	0.869715
AT2G07793	NA	no	4.61	10.35	7.11	10.73	7.86	8.08	7.35667	8.89	0.243043	0.840297
AT2G07794	NA	no	10.84	3.46	7.74	7.57	4.34	2	7.34667	4.63667	-0.566358	0.740083
AT2G07795	NA	no	3.14	1.55	2.75	1.74	2.57	3.47	2.48	2.59333	0.0462355	0.990923
AT2G07798	NA	no	6.38	5.04	10.82	6.11	4.75	5.79	7.41333	5.55	-0.361183	0.25665
AT2G07799	NA	no	3.34	7.22	5.93	10.37	11.75	8.96	5.49667	10.36	0.806191	0.123213
AT2G07800	NA	no	0	0	0	0.13	0.16	0	0	0.0966667	0.133125	NA
AT2G07805	NA	no	5.34	5.15	4.06	2.89	2.86	1.11	4.85	2.28667	-0.831811	0.296509
AT2G07806	NA	no	26.43	11.35	13.75	14.82	31.53	25.95	17.1767	24.1	0.4656	0.312665
AT2G07807	NA	no	236.28	212.64	438.56	193.53	196.95	154.17	295.827	181.55	-0.701329	0.11186
AT2G07808	NA	no	0	0	0	0	0	0	0	0	0	NA
AT2G07809	NA	no	2.03	1.54	0.94	4	1.89	2	1.50333	2.63	0.536119	0.494044
AT2G07810	NA	no	0	0	0	0	0	0	0	0	0	NA
AT2G07811	NA	no	15.62	17.28	18.65	21.89	26.25	18.46	17.1833	22.2	0.351508	0.30112
AT2G07812	NA	no	1.19	1.94	1.98	4.37	3.23	3.19	1.70333	3.59667	0.765849	0.284458
AT2G07813	NA	no	0	0	0	0	0	0	0	0	0	NA
AT2G07815	NA	no	8.53	13.25	16.15	19.74	16.62	10.93	12.6433	15.7633	0.297113	0.435379
AT2G07820	NA	no	1.08	1.52	0.6	3.73	0.51	1.62	1.06667	1.95333	0.515038	0.611122
AT2G07825	NA	no	6.79	5.39	4.69	13.71	8.45	11.2	5.62333	11.12	0.87176	0.0669777
AT2G07826	NA	no	23.5	21.02	52.91	18.75	22.74	23.95	32.4767	21.8133	-0.553279	0.219809
AT2G07827	NA	no	5.02	8.68	12.07	9.05	7.6	12.09	8.59	9.58	0.141737	0.84811
AT2G07830	NA	no	5.23	7.11	9.45	7.28	8	13.86	7.26333	9.71333	0.374612	0.742793
AT2G07835	NA	no	11.27	19.46	19.88	28.56	29.96	25.72	16.87	28.08	0.702488	0.0219769
AT2G07840	NA	no	0	0	0	0	0	0	0	0	0	NA
AT2G07845	NA	no	0	0.18	0	0.11	0	0	0.06	0.0366667	-0.0321122	NA
AT2G07850	NA	no	0	0	0	0.05	0	0	0	0.0166667	0.0238467	NA
AT2G07855	NA	no	0.3	0	0	0	0	0	0.1	0	-0.137504	NA
AT2G07860	NA	no	0	0	0	0	0	0	0	0	0	NA
AT2G07865	NA	no	0	0	0	0	0	0	0	0	0	NA
AT2G07870	NA	no	0	0	0	0	0	0	0	0	0	NA
AT2G07875	NA	no	0.42	0.92	0.29	3.63	0.74	1.81	0.543333	2.06	0.987482	0.25741
AT2G07880	NA	no	0	0	0	0	0	0	0	0	0	NA
AT2G07885	NA	no	0	0	0	0	0	0	0	0	0	NA
AT2G07890	NA	no	0.12	0.11	0	0	0	0	0.0766667	0	-0.106572	NA
AT2G07895	NA	no	0	0	0	0.27	0	0	0	0.09	0.124328	NA
AT2G07900	NA	no	0	0	0	0	0.19	0	0	0.0633333	0.0885939	NA
AT2G07905	NA	no	0	0	0	0	0	0	0	0	0	NA
AT2G07910	NA	no	0	0.27	0	0	0	0	0.09	0	-0.124328	NA
AT2G07915	NA	no	0	0.27	0	0	0	0	0.09	0	-0.124328	NA
AT2G07925	NA	no	0	0	0	0	0	0	0	0	0	NA
AT2G07935	NA	no	0	0	0	0	0	0	0	0	0	NA
AT2G07940	NA	no	0	0	0	0.24	0	0	0	0.08	0.111031	NA
AT2G07945	NA	no	0	0	0.08	0.73	0.51	0.13	0.0266667	0.456667	0.504703	0.0723594
AT2G07950	NA	no	0.39	0.44	0.36	0.59	0	0	0.396667	0.196667	-0.222966	0.749481
AT2G07960	NA	no	0	0	0	0	0	0	0	0	0	NA
AT2G07965	NA	no	0.48	0	0.11	0	0	0	0.196667	0	-0.259021	NA
AT2G07970	NA	no	0	0	0	0	0	0	0	0	0	NA
AT2G07975	NA	no	0	0	0	0	0	0	0	0	0	NA
AT2G07981	NA	no	0.04	0.03	0.1	0.12	0	0	0.0566667	0.04	-0.0229368	0.930308
AT2G07985	NA	no	0	0	0	0	0	0	0	0	0	NA
AT2G07990	NA	no	0	0	0	0	0	0	0	0	0	NA
AT2G07995	NA	no	0	0	0	0	0	0	0	0	0	NA
AT2G08000	NA	no	12.94	6.09	6.84	4.79	4.54	5	8.62333	4.77667	-0.736299	0.0237567
AT2G08005	NA	no	0	0	0	0	0	0	0	0	0	NA
AT2G08010	NA	no	0	0	0	0	0	0	0	0	0	NA
AT2G08015	NA	no	0	0	0	0	0	0	0	0	0	NA
AT2G08020	NA	no	0.09	0	0.79	0.12	0	0	0.293333	0.04	-0.314511	0.403929
AT2G08025	NA	no	0.1	0.49	1.05	0	0	0.1	0.546667	0.0333333	-0.581857	0.136653
AT2G08030	NA	no	0	0	0	0	0	0	0	0	0	NA
AT2G08035	NA	no	0	0	0	0	0	0	0	0	0	NA
AT2G08040	NA	no	0	0	0	0	0	0	0	0	0	NA
AT2G08045	NA	no	0	0	0	0	0	0	0	0	0	NA
AT2G08050	NA	no	0	0	0	0	0	0	0	0	0	NA
AT2G08055	NA	no	0	0	0	0	1.13	0.26	0	0.463333	0.549258	NA
AT2G08060	NA	no	0.97	1.93	1.28	20.91	24.95	20.72	1.39333	22.1933	3.27662	4.22001e-20
AT2G08070	NA	no	0	0	0	0	0	0	0	0	0	NA
AT2G08075	NA	no	0	0	0	0	0	0.33	0	0.11	0.15056	NA
AT2G08085	NA	no	0	0	0	0	0	0	0	0	0	NA
AT2G08090	NA	no	0	0	0	0	0	0	0	0	0	NA
AT2G08095	NA	no	0	0	0	0.4	0	0.16	0	0.186667	0.246915	NA
AT2G08100	NA	no	22.46	17.43	27.71	84.42	96.12	74.14	22.5333	84.8933	1.86784	6.25699e-12
AT2G08105	NA	no	0	0.45	0	0.31	0	0	0.15	0.103333	-0.0597651	NA
AT2G08110	NA	no	0	0	0	0	0	0.25	0	0.0833333	0.115477	NA
AT2G08115	NA	no	0	0	0	0	0	0	0	0	0	NA
AT2G08120	NA	no	0	0	0	0	0	0.2	0	0.0666667	0.0931094	NA
AT2G08125	NA	no	0	0	0	0	0	0	0	0	0	NA
AT2G08130	NA	no	0	0.28	0	0.57	0.74	0.34	0.0933333	0.55	0.503535	NA
AT2G08135	NA	no	0	0	0	0	0	0	0	0	0	NA
AT2G08150	NA	no	0	0	0	0	0	0	0	0	0	NA
AT2G08155	NA	no	0	0	0	0	0	0	0	0	0	NA
AT2G08160	NA	no	0	0	0	0	0	0	0	0	0	NA
AT2G08165	NA	no	0	0	0	0	0	0	0	0	0	NA
AT2G08175	NA	no	0	0	0	0.2	0.38	0.23	0	0.27	0.344828	0.353401
AT2G08180	NA	no	0	0	0	0	0	0	0	0	0	NA
AT2G08190	NA	no	0	0	0	0	0	0	0	0	0	NA
AT2G08195	NA	no	0	0	0	0	0	0	0	0	0	NA
AT2G08200	NA	no	0	0	0	0	0	0	0	0	0	NA
AT2G08205	NA	no	0.75	1.02	0.52	0.68	0	0.4	0.763333	0.36	-0.374699	0.757475
AT2G08210	NA	no	0	0	0	0	0	0	0	0	0	NA
AT2G08215	NA	no	0	0	0	0.23	0	0.27	0	0.166667	0.222392	NA
AT2G08220	NA	no	0	0	0	0	0	0	0	0	0	NA
AT2G08230	NA	no	0	0	0	0	0	0	0	0	0	NA
AT2G08235	NA	no	0	0	0	0	0	0	0	0	0	NA
AT2G08240	NA	no	0	0	0	0	0	0	0	0	0	NA
AT2G08245	NA	no	0	0	0	0	0	0	0	0	0	NA
AT2G08250	NA	no	0	0	0	0	0	0	0	0	0	NA
AT2G08255	NA	no	0	0.67	0.9	1.38	1.48	0.28	0.523333	1.04667	0.426044	0.580055
AT2G08260	NA	no	0	0	0	0	0	0	0	0	0	NA
AT2G08265	NA	no	0	0	0	0	0	0	0	0	0	NA
AT2G08270	NA	no	0	0.07	0	0	0	0	0.0233333	0	-0.0332762	NA
AT2G08275	NA	no	2.03	0.92	0.94	0.92	0	0.73	1.29667	0.55	-0.567273	0.620329
AT2G08280	NA	no	0	0	0	0	0	0	0	0	0	NA
AT2G08285	NA	no	0	0	0	0	0	0	0	0	0	NA
AT2G08290	NA	no	0	0	0	0	0	0	0	0	0	NA
AT2G08295	NA	no	0	0	0	0	0	0	0	0	0	NA
AT2G08300	NA	no	0	0.1	0	0	0.67	0.5	0.0333333	0.39	0.427779	0.382759
AT2G08305	NA	no	0	0.12	0	0	0	0	0.04	0	-0.0565835	NA
AT2G08310	NA	no	0	0	0	0	0	0	0	0	0	NA
AT2G08315	NA	no	0	0	0	0.1	0	0	0	0.0333333	0.0473057	NA
AT2G08320	NA	no	0.25	0	0	0	0	0	0.0833333	0	-0.115477	NA
AT2G08330	NA	no	23.7	15.09	30.82	48.26	32.8	32.2	23.2033	37.7533	0.679115	0.241361
AT2G08335	NA	no	1.05	0.47	0	0	0	0	0.506667	0	-0.59136	NA
AT2G08340	NA	no	0.79	1.04	1.42	1.38	0	1.19	1.08333	0.856667	-0.166179	0.78031
AT2G08345	NA	no	2.99	1.32	1.3	2.01	2.09	2.63	1.87	2.24333	0.176427	0.845752
AT2G08350	NA	no	0.47	1.03	0.39	0.34	0.22	0.51	0.63	0.356667	-0.264806	0.633865
AT2G08355	NA	no	0	0	0	0	0	0	0	0	0	NA
AT2G08360	NA	no	0	0	0	0	0	0	0	0	0	NA
AT2G08365	NA	no	0	0	0	0	0	0	0	0	0	NA
AT2G08370	NA	no	0	1.48	2.19	0	1.85	1.7	1.22333	1.18333	-0.0261919	NA
AT2G08375	NA	no	6.3	11.99	12.05	11.67	10.04	13.99	10.1133	11.9	0.215079	0.895652
AT2G08380	NA	no	0.15	0	0.21	0	0	0	0.12	0	-0.163499	NA
AT2G08385	NA	no	0	0	0	0.14	0	0	0	0.0466667	0.0658021	NA
AT2G08390	NA	no	0	0	2.19	4.29	9.25	0	0.73	4.51333	1.67215	0.423852
AT2G08395	NA	no	0	0	0	0.18	0	0	0	0.06	0.0840643	NA
AT2G08400	NA	no	0	0	0	0.29	0	0	0	0.0966667	0.133125	NA
AT2G08405	NA	no	0	0	0	0	0	0.2	0	0.0666667	0.0931094	NA
AT2G08410	NA	no	0	0	0	0	0	0	0	0	0	NA
AT2G08415	NA	no	0	0	0	0	0	0	0	0	0	NA
AT2G08420	NA	no	0	3.21	0	4.21	0	0	1.07	1.40333	0.215406	0.893339
AT2G08425	NA	no	6.15	5.67	4.22	2.69	0.79	1.95	5.34667	1.81	-1.17543	0.0287868
AT2G08430	NA	no	0	0.51	0	0	0	0	0.17	0	-0.226509	NA
AT2G08435	NA	no	0	0.18	0	0.47	0.09	0.62	0.06	0.393333	0.394476	0.270024
AT2G08440	NA	no	0.95	0.17	0	0.35	0.22	0	0.373333	0.19	-0.20672	0.80039
AT2G08445	NA	no	0	0.21	0	0	0	0	0.07	0	-0.0976108	NA
AT2G08450	NA	no	0	0	0.2	0	0.25	0.2	0.0666667	0.15	0.108524	NA
AT2G08455	NA	no	0.29	0	0.31	0.21	0.43	1	0.2	0.546667	0.366128	0.433408
AT2G08460	NA	no	0	0.31	0	0	0	0	0.103333	0	-0.141869	NA
AT2G08465	NA	no	0.28	0	0.39	0	0.33	0.15	0.223333	0.16	-0.0766928	0.899769
AT2G08470	NA	no	0	0	0	0.31	1.14	0	0	0.483333	0.568843	NA
AT2G08475	NA	no	0	0.1	0	1.67	1	0	0.0333333	0.89	0.871081	NA
AT2G08480	NA	no	4.81	1.57	2.93	5.13	5.33	2.07	3.10333	4.17667	0.335227	0.626381
AT2G08485	NA	no	0.91	1.35	0	0.86	0.05	1.48	0.753333	0.796667	0.0352225	0.997219
AT2G08490	NA	no	0.32	0	0	0	0	0	0.106667	0	-0.146221	NA
AT2G08495	NA	no	0	0	0	0	0	0	0	0	0	NA
AT2G08500	NA	no	0	0	0	0	0	0	0	0	0	NA
AT2G08505	NA	no	0	0	0	0	0	0	0	0	0	NA
AT2G08510	NA	no	0	0	0	0	0	0	0	0	0	NA
AT2G08515	NA	no	0	0	0	0	0	0	0	0	0	NA
AT2G08520	NA	no	0	0	0	0	0	0	0	0	0	NA
AT2G08525	NA	no	2.69	2.9	0	2.16	0	0	1.86333	0.72	-0.735287	0.618621
AT2G08530	NA	no	1.49	0	1.47	1.84	0	0	0.986667	0.613333	-0.300305	0.817436
AT2G08535	NA	no	0	0	0	0	0	0	0	0	0	NA
AT2G08540	NA	no	0	0.23	0	0.23	0.3	0.82	0.0766667	0.45	0.429481	NA
AT2G08545	NA	no	0.17	0.15	0.94	0.46	0	0	0.42	0.153333	-0.300081	0.683762
AT2G08550	NA	no	0	0	0	0	0	0	0	0	0	NA
AT2G08555	NA	no	0	0	0	0	0	0	0	0	0	NA
AT2G08560	NA	no	0	0	0.15	0	0	0	0.05	0	-0.0703893	NA
AT2G08565	NA	no	0	0	0	0	0	0	0	0	0	NA
AT2G08570	NA	no	0	0	0	0	0	0	0	0	0	NA
AT2G08575	NA	no	0	0	0.27	0	0.15	0	0.09	0.05	-0.0539388	NA
AT2G08580	NA	no	1.52	1.45	3.2	0	2.71	0	2.05667	0.903333	-0.683431	0.741272
AT2G08585	NA	no	2.05	0.48	0	0.47	0	1.11	0.843333	0.526667	-0.271932	0.850133
AT2G08590	NA	no	7.45	6.42	6.22	0	0	0	6.69667	0	-2.94423	4.49127e-05
AT2G08595	NA	no	0	0	0	0	0	0	0	0	0	NA
AT2G08610	NA	no	0	0	0	0.98	0	0	0	0.326667	0.407806	NA
AT2G08620	NA	no	0.63	0	0.44	0.29	0	0	0.356667	0.0966667	-0.306941	NA
AT2G08625	NA	no	0	0	0	0	0	0	0	0	0	NA
AT2G08630	NA	no	0	0	0	0	0	0	0	0	0	NA
AT2G08635	NA	no	22.87	27.77	27.1	18.1	10.71	15.72	25.9133	14.8433	-0.764445	0.00605859
AT2G08640	NA	no	0.08	0	0	0.12	0	0	0.0266667	0.04	0.0186157	NA
AT2G08645	NA	no	0	0	0	0	0	0	0	0	0	NA
AT2G08650	NA	no	0	0	0	0	0	0	0	0	0	NA
AT2G08655	NA	no	0	0	0	0.22	0	0	0	0.0733333	0.102098	NA
AT2G08660	NA	no	0.18	0	0	0	0	0	0.06	0	-0.0840643	NA
AT2G08665	NA	no	5.52	12.1	13.23	115.58	225.75	212.45	10.2833	184.593	4.03988	1.65299e-16
AT2G08670	NA	no	0.26	0.23	0	0	0.3	0	0.163333	0.1	-0.080761	NA
AT2G08675	NA	no	0.19	2.12	2.59	0.17	0	0	1.63333	0.0566667	-1.31737	0.0532512
AT2G08680	NA	no	0.31	0.79	0	0	0.34	0	0.366667	0.113333	-0.295776	NA
AT2G08685	NA	no	0.75	0.17	0.32	0.02	0	0	0.413333	0.00666667	-0.489516	0.209935
AT2G08690	NA	no	0.03	0	0	0	0	0	0.01	0	-0.0143553	NA
AT2G08695	NA	no	0	0	0	0	0	0	0	0	0	NA
AT2G08700	NA	no	0	0	0	0	0.16	0	0	0.0533333	0.0749621	NA
AT2G08705	NA	no	0	0	0	0	0	0	0	0	0	NA
AT2G08710	NA	no	0	0.44	0.34	0.45	0	0.27	0.26	0.24	-0.0230836	NA
AT2G08715	NA	no	0	0.18	0	0	0	0	0.06	0	-0.0840643	NA
AT2G08720	NA	no	0	0	0	0.26	0	0	0	0.0866667	0.119909	NA
AT2G08725	NA	no	24.56	43.73	30.09	9.81	12.65	13.59	32.7933	12.0167	-1.37638	0.198471
AT2G08730	NA	no	0.01	0.16	0	0	0	0	0.0566667	0	-0.0795203	NA
AT2G08735	NA	no	0	5.97	2.71	0.3	0	0	2.89333	0.1	-1.8235	0.00981973
AT2G08740	NA	no	0.37	0	0	0.11	0.38	0.77	0.123333	0.42	0.338105	0.620098
AT2G08745	NA	no	0.98	0	0	0.79	2.86	2.45	0.326667	2.03333	1.1931	0.445183
AT2G08750	NA	no	0	0	0	0	0	0	0	0	0	NA
AT2G08755	NA	no	29.19	32.05	28.29	9.86	7.95	3.2	29.8433	7.00333	-1.94629	0.0556922
AT2G08760	NA	no	9.84	13.77	4.5	1.12	1.27	2.06	9.37	1.48333	-2.06207	0.00421416
AT2G08765	NA	no	196.73	242.58	231.12	77.86	111.79	57.92	223.477	82.5233	-1.42631	0.00313866
AT2G08770	NA	no	3.17	6.6	8.28	0	2.02	1.68	6.01667	1.23333	-1.65159	0.0720683
AT2G08775	NA	no	0	0.02	0.08	0	0	0	0.0333333	0	-0.0473057	NA
AT2G08780	NA	no	1.36	0.59	0.67	4.56	2.8	7.49	0.873333	4.95	1.66728	0.000114893
AT2G08790	NA	no	0	0	0	0	0	0	0	0	0	NA
AT2G08795	NA	no	0	0.24	0.37	0	1.27	0.29	0.203333	0.52	0.337035	0.717695
AT2G08800	NA	no	0	0	0	0	0	0	0	0	0	NA
AT2G08805	NA	no	0	0	0	0	0	0	0	0	0	NA
AT2G08815	NA	no	0	0	0	0	0	0	0	0	0	NA
AT2G08820	NA	no	0.44	0.39	0	2.59	1.8	0	0.276667	1.46333	0.94823	0.321091
AT2G08825	NA	no	0	0	0	0.61	0.79	0	0	0.466667	0.552541	0.36369
AT2G08830	NA	no	0	0	0	0	0	0	0	0	0	NA
AT2G08835	NA	no	0	0	0	0	0	0	0	0	0	NA
AT2G08845	NA	no	0	0.18	0	0	0	0	0.06	0	-0.0840643	NA
AT2G08850	NA	no	0	0	0	0	0	0	0	0	0	NA
AT2G08855	NA	no	0	0	0	0	0	0	0	0	0	NA
AT2G08860	NA	no	0	0	0	0	0	0	0	0	0	NA
AT2G08865	NA	no	0.75	0.69	0.25	0.86	0.59	0.62	0.563333	0.69	0.112398	0.850133
AT2G08870	NA	no	0	0	0	0	0	0	0	0	0	NA
AT2G08875	NA	no	0	0	0	0	0	0	0	0	0	NA
AT2G08880	NA	no	0	0	0	0	0	0	0	0	0	NA
AT2G08885	NA	no	0	0	0	0.33	0	0.19	0	0.173333	0.230613	NA
AT2G08890	NA	no	0	0.29	0	0	0	0	0.0966667	0	-0.133125	NA
AT2G08895	NA	no	0.29	0.51	0.4	0	0	0	0.4	0	-0.485427	NA
AT2G08900	NA	no	22.56	49.99	60.35	27.13	30.2	14.62	44.3	23.9833	-0.858545	0.353833
AT2G08905	NA	no	20.6	31.55	53.23	28.24	24.62	12.02	35.1267	21.6267	-0.67504	0.484883
AT2G08910	NA	no	19.44	43.75	36.84	33.73	31.04	14.29	33.3433	26.3533	-0.328313	0.790357
AT2G08915	NA	no	2.56	2.25	0.49	13.58	13.88	9.97	1.76667	12.4767	2.28424	0.000708842
AT2G08920	NA	no	0	0	0	0	0	0	0	0	0	NA
AT2G08925	NA	no	0	0.26	0	0	0	0	0.0866667	0	-0.119909	NA
AT2G08930	NA	no	0	0	0	0.24	0	0	0	0.08	0.111031	NA
AT2G08935	NA	no	0	0.58	0	0.58	0	0.35	0.193333	0.31	0.13457	NA
AT2G08940	NA	no	0	0	0	0.22	0	0	0	0.0733333	0.102098	NA
AT2G08945	NA	no	0	0	0	0	0	0	0	0	0	NA
AT2G08950	NA	no	0.16	0.07	0	0.07	0	0	0.0766667	0.0233333	-0.0732955	NA
AT2G08955	NA	no	0	0	0.31	7.9	6.47	6.14	0.103333	6.83667	2.82837	8.41296e-10
AT2G08960	NA	no	0	0.11	0	0	0	1.13	0.0366667	0.376667	0.409227	NA
AT2G08965	NA	no	0	0	0.29	0	0	0.45	0.0966667	0.15	0.0685088	NA
AT2G08970	NA	no	0	0	0	0	0	0	0	0	0	NA
AT2G08975	NA	no	0	0	0	0	0	0	0	0	0	NA
AT2G08980	NA	no	0	0	0	0.29	0	0.7	0	0.33	0.411426	NA
AT2G08985	NA	no	0.8	0	0.83	0	0	0	0.543333	0	-0.62605	0.362772
AT2G08986	NA	no	0	0.01	0	0.03	0.01	0.06	0.00333333	0.0333333	0.0425047	0.386274
AT2G08990	NA	no	0	0	0	0	0	0	0	0	0	NA
AT2G08995	NA	no	0	0.59	0	0	0	0	0.196667	0	-0.259021	NA
AT2G09000	NA	no	0	0	0	0	0	0	0	0	0	NA
AT2G09005	NA	no	0	0	0	0	0	0	0	0	0	NA
AT2G09010	NA	no	0	0	0	0.98	0.18	0.17	0	0.443333	0.529405	0.317248
AT2G09015	NA	no	0.31	0	0	0	0	0	0.103333	0	-0.141869	NA
AT2G09020	NA	no	0	0	0	0	0.58	0	0	0.193333	0.254997	NA
AT2G09025	NA	no	0.37	0.42	0.17	0.45	0.29	0.53	0.32	0.423333	0.108736	0.884917
AT2G09035	NA	no	0	0	0	0	0	0	0	0	0	NA
AT2G09040	NA	no	0	0	0	0	0	0	0	0	0	NA
AT2G09045	NA	no	0	0	0	0	0	0	0	0	0	NA
AT2G09050	NA	no	0	0	0	0	0	0	0	0	0	NA
AT2G09055	NA	no	0	0	0	0	0	0	0	0	0	NA
AT2G09060	NA	no	0	0	0	0	0.12	0	0	0.04	0.0565835	NA
AT2G09065	NA	no	0	0	0	0	0	0	0	0	0	NA
AT2G09070	NA	no	0.41	0	0	0	0	0	0.136667	0	-0.184809	NA
AT2G09075	NA	no	0	0.1	0	0	0	0	0.0333333	0	-0.0473057	NA
AT2G09080	NA	no	0	0.54	1.62	0	0.69	0	0.72	0.23	-0.48375	NA
AT2G09085	NA	no	0	0	0	0	0	0.44	0	0.146667	0.197446	NA
AT2G09090	NA	no	0.37	0.85	0.26	0	0.09	0.65	0.493333	0.246667	-0.26046	0.55085
AT2G09095	NA	no	0	0	0	0	0	0	0	0	0	NA
AT2G09100	NA	no	0	0	0	0	0	0	0	0	0	NA
AT2G09105	NA	no	0	0	0	0	0.29	0	0	0.0966667	0.133125	NA
AT2G09110	NA	no	0	0	0.35	0	0	0	0.116667	0	-0.159199	NA
AT2G09115	NA	no	0	0	0	0	0	0	0	0	0	NA
AT2G09120	NA	no	0	0	0	0	0	0	0	0	0	NA
AT2G09125	NA	no	0	0	0	0	0	0	0	0	0	NA
AT2G09130	NA	no	0	0	0	0	0	0	0	0	0	NA
AT2G09135	NA	no	0	0	0	0	0	0	0	0	0	NA
AT2G09140	NA	no	0.25	0	0	0	0	0	0.0833333	0	-0.115477	NA
AT2G09150	NA	no	0.76	1.45	3.2	1.4	1.81	0.83	1.80333	1.34667	-0.25653	0.895618
AT2G09155	NA	no	0	0	0	0	0	0	0	0	0	NA
AT2G09160	NA	no	0.15	0	0.42	0.14	0	0	0.19	0.0466667	-0.18516	NA
AT2G09165	NA	no	1.49	1.22	0.88	0.23	0.2	0.52	1.19667	0.316667	-0.738426	0.030739
AT2G09170	NA	no	0.4	1.05	0	1.28	0.47	1.29	0.483333	1.01333	0.440743	0.651964
AT2G09175	NA	no	0	0	0	0	0	0	0	0	0	NA
AT2G09180	NA	no	0	0	0	0	0	0	0	0	0	NA
AT2G09185	NA	no	0	0	0	0	0	0	0	0	0	NA
AT2G09187	NA	no	0	0.01	0	0	0	0	0.00333333	0	-0.00480099	NA
AT2G09190	NA	no	1.31	1.36	0.5	0.4	0.09	0.62	1.05667	0.37	-0.586132	0.246289
AT2G09195	NA	no	0	0	0	0	0	0	0	0	0	NA
AT2G09200	NA	no	0.68	0	0.27	1.45	0	0.44	0.316667	0.63	0.307982	0.747233
AT2G09205	NA	no	0	0	0	0.42	0	0.59	0	0.336667	0.41864	0.289237
AT2G09210	NA	no	0	0	0	0	0	0	0	0	0	NA
AT2G09215	NA	no	0	0	0	0	0	0	0	0	0	NA
AT2G09220	NA	no	0.27	0	0.39	0	0	0	0.22	0	-0.286881	NA
AT2G09225	NA	no	2.56	0.82	0.61	4.03	1.55	0.95	1.33	2.17667	0.447184	0.549071
AT2G09230	NA	no	0.1	0	0	0	1.25	0	0.0333333	0.416667	0.455195	NA
AT2G09235	NA	no	0	0.15	0	0	0	0	0.05	0	-0.0703893	NA
AT2G09240	NA	no	0	0	0	0	0	0	0	0	0	NA
AT2G09245	NA	no	0	0	0	0	0	0	0	0	0	NA
AT2G09250	NA	no	18.78	25.66	25.35	12.85	18.19	9.88	23.2633	13.64	-0.728862	0.101831
AT2G09255	NA	no	0	0.18	0	0	0	0	0.06	0	-0.0840643	NA
AT2G09260	NA	no	0	0	0	0	0	0	0	0	0	NA
AT2G09265	NA	no	0	0.26	0.21	0	0	0	0.156667	0	-0.209973	NA
AT2G09270	NA	no	0	0.19	0	0	0	0	0.0633333	0	-0.0885939	NA
AT2G09280	NA	no	0	0	0	0	0	0	0	0	0	NA
AT2G09285	NA	no	0	0	0	0	0	0	0	0	0	NA
AT2G09290	NA	no	0	0	0	0	0	0	0	0	0	NA
AT2G09295	NA	no	0	0	0	0	0	0	0	0	0	NA
AT2G09300	NA	no	0	0	0	0.37	0	0	0	0.123333	0.167786	NA
AT2G09305	NA	no	0.27	1.11	0.81	2.62	4.46	3.63	0.73	3.57	1.40142	0.023754
AT2G09310	NA	no	0	0	0	0	0	0	0	0	0	NA
AT2G09315	NA	no	0	0	0	0.17	0	0	0	0.0566667	0.0795203	NA
AT2G09320	NA	no	0	0	0	0	0	0	0	0	0	NA
AT2G09325	NA	no	1.45	6.29	6.11	5.62	7.02	11.29	4.61667	7.97667	0.676466	0.441739
AT2G09330	NA	no	0	0	0	0	0	0	0	0	0	NA
AT2G09335	NA	no	2.14	3.28	0.27	1.74	1.09	0.99	1.89667	1.27333	-0.349584	0.628754
AT2G09340	NA	no	0	0	0	0	0	9	0	3	2	NA
AT2G09345	NA	no	0	0.29	0.44	1.16	2.25	0.34	0.243333	1.25	0.855712	0.371459
AT2G09350	NA	no	0	0	0.33	0.28	0	0.01	0.11	0.0966667	-0.0174346	0.961102
AT2G09355	NA	no	0	0	0	0.28	0	0	0	0.0933333	0.128733	NA
AT2G09360	NA	no	0	0	0	0	0	0	0	0	0	NA
AT2G09365	NA	no	0.98	1.18	3.19	0.6	1.54	2.83	1.78333	1.65667	-0.0671965	0.941689
AT2G09370	NA	no	3.1	0.67	1.36	1.43	2.03	2.85	1.71	2.10333	0.195526	0.868809
AT2G09375	NA	no	0	0	0	0	0	0	0	0	0	NA
AT2G09380	NA	no	0	0	0	0	0	0	0	0	0	NA
AT2G09385	NA	no	0	0	0	0	0	0	0	0	0	NA
AT2G09388	NA	no	0	0	0	0	0	0	0	0	0	NA
AT2G09390	NA	no	0	0.24	0	0	0	0	0.08	0	-0.111031	NA
AT2G09395	NA	no	0	0	0.52	0	0	0	0.173333	0	-0.230613	NA
AT2G09400	NA	no	0	0.3	0	0	0	0	0.1	0	-0.137504	NA
AT2G09405	NA	no	0	0	0	0	0.25	0	0	0.0833333	0.115477	NA
AT2G09410	NA	no	0	0	0	0	0	0	0	0	0	NA
AT2G09415	NA	no	0	0	0	0	0	0	0	0	0	NA
AT2G09420	NA	no	0	0	0	0	0	0	0	0	0	NA
AT2G09425	NA	no	0	0.3	0.24	0	0.4	0	0.18	0.133333	-0.0582146	NA
AT2G09430	NA	no	0.09	0.07	0.12	0.62	0	0	0.0933333	0.206667	0.142294	0.633865
AT2G09435	NA	no	1.64	0	1.45	0	1.06	0	1.03	0.353333	-0.584963	0.704406
AT2G09440	NA	no	0.27	0.23	0.18	0.41	1.37	0	0.226667	0.593333	0.377305	0.498849
AT2G09445	NA	no	0	0	0	0	0	0	0	0	0	NA
AT2G09450	NA	no	0	0	0	0	0	0	0	0	0	NA
AT2G09455	NA	no	0.14	0.47	0.19	0	0.64	0	0.266667	0.213333	-0.062061	0.956478
AT2G09460	NA	no	0	0	0	2.65	0	0	0	0.883333	0.913288	NA
AT2G09465	NA	no	4.92	2.96	2.5	5.53	2.49	0	3.46	2.67333	-0.279954	0.8644
AT2G09470	NA	no	0.86	1.25	1.91	3.18	4.54	2.67	1.34	3.46333	0.931613	0.1388
AT2G09475	NA	no	1.82	0	0.51	0	0	2.36	0.776667	0.786667	0.00809747	0.965383
AT2G09480	NA	no	0	0	0	0	0	0	0	0	0	NA
AT2G09490	NA	no	0.95	0.86	0	0.58	0	0	0.603333	0.193333	-0.426077	0.723752
AT2G09495	NA	no	0.95	1.51	0.44	0.43	0	0.85	0.966667	0.426667	-0.463104	0.568233
AT2G09500	NA	no	0.22	0.38	0	0.39	0	0	0.2	0.13	-0.0867116	NA
AT2G09505	NA	no	0	0.62	0	1.7	2.12	1.34	0.206667	1.72	1.17258	0.105392
AT2G09510	NA	no	0	0	0	0	0	0.43	0	0.143333	0.193246	NA
AT2G09515	NA	no	0	0	0	1.13	0	0	0	0.376667	0.461179	NA
AT2G09525	NA	no	0.27	0	0	0.18	0.31	0.07	0.09	0.186667	0.122587	0.753666
AT2G09530	NA	no	0	0	0	0	0.29	0	0	0.0966667	0.133125	NA
AT2G09535	NA	no	0	0	0	0	0.22	0	0	0.0733333	0.102098	NA
AT2G09540	NA	no	0	0.19	0.31	0	0.21	0	0.166667	0.07	-0.124782	NA
AT2G09545	NA	no	0	0	0	0	0	0	0	0	0	NA
AT2G09550	NA	no	0	0	0	0.1	0	0.22	0	0.106667	0.146221	NA
AT2G09555	NA	no	0.32	0	0.44	0.15	0.19	0.17	0.253333	0.17	-0.0992616	0.862732
AT2G09560	NA	no	0.31	0	0	0.28	0	0	0.103333	0.0933333	-0.0131354	NA
AT2G09565	NA	no	0.55	0.49	0.77	0	0	0	0.603333	0	-0.681074	NA
AT2G09570	NA	no	0	0	0	0	0.27	0	0	0.09	0.124328	NA
AT2G09575	NA	no	0.24	0.14	0.22	0	0.09	0.09	0.2	0.06	-0.17897	0.573008
AT2G09585	NA	no	0	0	0	0	0	0	0	0	0	NA
AT2G09589	NA	no	0	0.01	0	0.02	0	0	0.00333333	0.00666667	0.00478506	NA
AT2G09590	NA	no	0	0	0	0	0	0	0	0	0	NA
AT2G09605	NA	no	0	0.28	0.05	0	5.94	3.28	0.11	3.07333	1.87565	0.0328438
AT2G09610	NA	no	0	0.21	0.49	0	0.39	0	0.233333	0.13	-0.12624	NA
AT2G09615	NA	no	0	0	0	0	0	0	0	0	0	NA
AT2G09620	NA	no	0	0	0	0	0	0	0	0	0	NA
AT2G09625	NA	no	0	0	0	0	0	0	0	0	0	NA
AT2G09630	NA	no	0.11	0	0	0	0	0	0.0366667	0	-0.0519521	NA
AT2G09635	NA	no	0	0	0	0	0	0	0	0	0	NA
AT2G09640	NA	no	2.44	2.08	4.51	1.03	2.05	1.06	3.01	1.38	-0.752641	0.117836
AT2G09645	NA	no	0	0	0	0	0	0	0	0	0	NA
AT2G09650	NA	no	0.62	1.3	0	3.47	4.59	0	0.64	2.68667	1.16862	0.286603
AT2G09655	NA	no	0	0	0	0	0	0	0	0	0	NA
AT2G09660	NA	no	0.02	2.76	0	0	0	0	0.926667	0	-0.946107	0.0253553
AT2G09665	NA	no	0.11	0	0	0.09	0	0	0.0366667	0.03	-0.00930774	NA
AT2G09670	NA	no	0	0	0	0	0	0	0	0	0	NA
AT2G09675	NA	no	0.37	0	0	0	0.44	0	0.123333	0.146667	0.02966	NA
AT2G09680	NA	no	0	0	0	0	0.9	0	0	0.3	0.378512	NA
AT2G09685	NA	no	11.06	10.4	12.32	0	9.23	9.63	11.26	6.28667	-0.750628	0.674271
AT2G09690	NA	no	0	0	0	7.43	4.75	0	0	4.06	2.33914	0.0365265
AT2G09695	NA	no	0	0	0	0	2.14	0	0	0.713333	0.776806	NA
AT2G09700	NA	no	10.98	16.7	17.37	6.7	7.27	0	15.0167	4.65667	-1.50155	0.207138
AT2G09705	NA	no	8.37	5.23	5.46	1.53	3.96	2.42	6.35333	2.63667	-1.01578	0.375391
AT2G09710	NA	no	0.48	1.33	0.49	0.22	1.82	0.9	0.766667	0.98	0.164471	0.832636
AT2G09715	NA	no	0	0	0	0	0.33	0	0	0.11	0.15056	NA
AT2G09720	NA	no	0	0	0	0	0	0	0	0	0	NA
AT2G09725	NA	no	0	0	0	0	0	0	0	0	0	NA
AT2G09730	NA	no	0.15	0	0	0	0	0	0.05	0	-0.0703893	NA
AT2G09735	NA	no	0	0	0.7	9.43	0	11.36	0.233333	6.93	2.68476	0.124843
AT2G09740	NA	no	2.22	0.99	2.12	0	0.32	0	1.77667	0.106667	-1.32713	0.0147037
AT2G09745	NA	no	1.22	0.7	1.5	1.61	0.96	0.73	1.14	1.1	-0.0272215	0.958471
AT2G09750	NA	no	0	0.67	0.35	0.23	0	0.27	0.34	0.166667	-0.199841	NA
AT2G09755	NA	no	0	0	0	0	0.48	0	0	0.16	0.214125	NA
AT2G09760	NA	no	0	0	0	0	0	0	0	0	0	NA
AT2G09765	NA	no	0	0.23	0	0	0.3	0	0.0766667	0.1	0.0309319	NA
AT2G09770	NA	no	0	0	0	0	0	0	0	0	0	NA
AT2G09775	NA	no	0	0	0	0	0	0	0	0	0	NA
AT2G09780	NA	no	0	0	0	0	0	0	0	0	0	NA
AT2G09785	NA	no	661.09	487.66	726.18	816.31	710.21	617.56	624.977	714.693	0.193233	0.561064
AT2G09790	NA	no	0	0	0	0	0	0	0	0	0	NA
AT2G09795	NA	no	12.68	13.29	16.35	12.99	12.04	9.6	14.1067	11.5433	-0.268265	0.227157
AT2G09800	NA	no	0.01	0.06	0.02	0.01	0	0.01	0.03	0.00666667	-0.0330583	0.444845
AT2G09805	NA	no	0.14	0.08	0	0	0	0	0.0733333	0	-0.102098	NA
AT2G09810	NA	no	0	0	0	0	0	0	0	0	0	NA
AT2G09815	NA	no	0	0.82	0	0	0	0	0.273333	0	-0.34861	NA
AT2G09820	NA	no	0	0	0	0	0	0	0	0	0	NA
AT2G09825	NA	no	0	0	0	0	0	0	0	0	0	NA
AT2G09830	NA	no	0.01	0	0	0	0	0	0.00333333	0	-0.00480099	NA
AT2G09835	NA	no	0.31	1.93	0	0.56	0.36	0.33	0.746667	0.416667	-0.302104	0.827346
AT2G09838	NA	no	0	0	0	0	0	0	0	0	0	NA
AT2G09840	NA	no	0	0	0	0	0	0	0	0	0	NA
AT2G09845	NA	no	0.28	0.49	0.38	1.5	0.65	0.3	0.383333	0.816667	0.393145	0.682518
AT2G09850	NA	no	0	0	0	0.04	0	0	0	0.0133333	0.0191088	NA
AT2G09860	NA	no	0	0	0	0	0	0	0	0	0	NA
AT2G09862	NA	no	0	0	0	0	0	0	0	0	0	NA
AT2G09865	NA	no	0	0.04	0	0	0	0	0.0133333	0	-0.0191088	NA
AT2G09870	NA	no	0	0.01	0	0	0	0	0.00333333	0	-0.00480099	NA
AT2G09875	NA	no	0	0	0	0.42	0.18	0.9	0	0.5	0.584963	0.291735
AT2G09880	NA	no	0	0	0	0	0	0	0	0	0	NA
AT2G09885	NA	no	0	0	0	0	0	0	0	0	0	NA
AT2G09890	NA	no	0	0	0	0	0	0	0	0	0	NA
AT2G09895	NA	no	0	0	0	0	0	0	0	0	0	NA
AT2G09900	NA	no	0	0	0	0	0	0	0	0	0	NA
AT2G09905	NA	no	1.73	0	0	0	0	0	0.576667	0	-0.656878	0.321881
AT2G09910	NA	no	0	0.03	0.04	0.01	0.02	0	0.0233333	0.01	-0.0189209	NA
AT2G09915	NA	no	0.44	0	0	0	0	0.12	0.146667	0.04	-0.140863	NA
AT2G09920	NA	no	0	0	0	0	0	0	0	0	0	NA
AT2G09925	NA	no	0	0	0	0	0	0	0	0	0	NA
AT2G09930	NA	no	0	0.02	0	0.03	0	0	0.00666667	0.01	0.00476924	NA
AT2G09935	NA	no	0	0	0	0	0	0	0	0	0	NA
AT2G09945	NA	no	1.6	0	0	0	0	0.03	0.533333	0.01	-0.602316	NA
AT2G09950	NA	no	0	0	0	0	0	0	0	0	0	NA
AT2G09953	NA	no	0	0	0	0	0	0	0	0	0	NA
AT2G09955	NA	no	0	0	0	0	0	0	0	0	0	NA
AT2G09956	NA	no	0	0.03	0	0	0	0	0.01	0	-0.0143553	NA
AT2G09960	NA	no	0	0.03	0	0.02	0	0	0.01	0.00666667	-0.00476924	NA
AT2G09965	NA	no	0	0	0	0	0.37	0	0	0.123333	0.167786	NA
AT2G09970	NA	no	0	0	0	0.06	0.49	0	0	0.183333	0.242857	0.380936
AT2G09975	NA	no	0	0	0	0	0	0	0	0	0	NA
AT2G09990	NA	no	774.37	620.01	761.89	254.76	213.42	243.94	718.757	237.373	-1.59429	2.93009e-22
AT2G09992	NA	no	0	0	0.36	0.24	0	0	0.12	0.08	-0.0524674	NA
AT2G09994	NA	no	0.04	0.14	0.06	0	0	0	0.08	0	-0.111031	NA
AT2G09995	NA	no	0	0	0	0	0	0	0	0	0	NA
AT2G10000	NA	no	0	0	0	0	0	0	0	0	0	NA
AT2G10010	NA	no	0.07	0	0	0	0	0	0.0233333	0	-0.0332762	NA
AT2G10020	NA	no	0	0	0	0	0	0	0	0	0	NA
AT2G10025	NA	no	0	0	0	0	0	0	0	0	0	NA
AT2G10030	NA	no	0	0	0	0	0	0	0	0	0	NA
AT2G10040	NA	no	0	0	0	0	0	0	0	0	0	NA
AT2G10045	NA	no	0	0	0	0	0	0	0	0	0	NA
AT2G10050	NA	no	0	0	0	0	0	0	0	0	0	NA
AT2G10070	NA	no	0	0	0	0	0	0	0	0	0	NA
AT2G10080	NA	no	0	0	0	0	0	0	0	0	0	NA
AT2G10090	NA	no	0	0	0	0	0	0	0	0	0	NA
AT2G10100	NA	no	0	0	0	0	0	0	0	0	0	NA
AT2G10105	NA	no	0	0	0	0	0	0	0	0	0	NA
AT2G10110	NA	no	0	0	0	0	0	0	0	0	0	NA
AT2G10120	NA	no	0	0	0	0	0	0	0	0	0	NA
AT2G10130	NA	no	0	0.02	0	0	0	0	0.00666667	0	-0.00958605	NA
AT2G10140	NA	no	0	0	0	0	0	0	0	0	0	NA
AT2G10150	NA	no	0	0	0	0	0	0	0	0	0	NA
AT2G10160	NA	no	0	0	0	0	0	0	0	0	0	NA
AT2G10165	NA	no	0	0	0	0	0	0	0	0	0	NA
AT2G10170	NA	no	0	0.04	0	0	0	0	0.0133333	0	-0.0191088	NA
AT2G10175	NA	no	0	0	0	0	0	0	0	0	0	NA
AT2G10180	NA	no	0	0	0	0.03	0	0	0	0.01	0.0143553	NA
AT2G10190	NA	no	0	0	0	0	0	0	0	0	0	NA
AT2G10200	NA	no	0	0.03	0	0	0	0	0.01	0	-0.0143553	NA
AT2G10205	NA	no	0	0	0	0	0	0	0	0	0	NA
AT2G10210	NA	no	0	0	0	0	0	0	0	0	0	NA
AT2G10220	NA	no	0	0	0	0	0	0	0	0	0	NA
AT2G10223	NA	no	0	0	0	0	0	0	0	0	0	NA
AT2G10226	NA	no	0	0	0	0	0	0	0	0	0	NA
AT2G10230	NA	no	0	0.03	0	0	0	0	0.01	0	-0.0143553	NA
AT2G10232	NA	no	0	0	0	0	0	0	0	0	0	NA
AT2G10234	NA	no	0	0	0	0	0	0	0	0	0	NA
AT2G10237	NA	no	0	0	0	0	0	0	0	0	0	NA
AT2G10240	NA	no	0	0	0	0	0	0	0	0	0	NA
AT2G10250	NA	no	0	0	0	0	0	0	0	0	0	NA
AT2G10253	NA	no	0	0	0	0	0	0	0	0	0	NA
AT2G10256	NA	no	0	0.02	0	0	0	0	0.00666667	0	-0.00958605	NA
AT2G10260	NA	no	0	0	0	0	0.03	0	0	0.01	0.0143553	NA
AT2G10265	NA	no	0	0	0	0	0	0	0	0	0	NA
AT2G10270	NA	no	0	0	0	0	0	0.04	0	0.0133333	0.0191088	NA
AT2G10280	NA	no	0	0.03	0	0	0	0.01	0.01	0.00333333	-0.00955431	NA
AT2G10285	NA	no	0	0	0	0	0	0	0	0	0	NA
AT2G10290	NA	no	0	0	0	0	0	0	0	0	0	NA
AT2G10300	NA	no	0	0	0	0	0	0	0	0	0	NA
AT2G10310	NA	no	0	0	0	0	0	0.03	0	0.01	0.0143553	NA
AT2G10320	NA	no	0	0	0	0	0	0	0	0	0	NA
AT2G10330	NA	no	0	0.01	0	0	0	0	0.00333333	0	-0.00480099	NA
AT2G10350	NA	no	0	0.01	0	0	0	0	0.00333333	0	-0.00480099	NA
AT2G10360	NA	no	0	0	0	0	0	0	0	0	0	NA
AT2G10370	NA	no	0	0	0	0.05	0	0	0	0.0166667	0.0238467	NA
AT2G10380	NA	no	0	0	0	0	0.43	0	0	0.143333	0.193246	NA
AT2G10390	NA	no	0	0	0	0	0	0	0	0	0	NA
AT2G10400	NA	no	0	0	0.02	0.04	0	0	0.00666667	0.0133333	0.00952277	NA
AT2G10405	NA	no	0	0	0	0.08	0.22	0	0	0.1	0.137504	NA
AT2G10410	SADHU1-1	no	47.53	47.85	40.18	60.03	77.24	67.55	45.1867	68.2733	0.584824	0.00516611
AT2G10420	NA	no	0	0.06	0.3	0	0	0	0.12	0	-0.163499	NA
AT2G10430	NA	no	0.01	0.04	0.02	0.09	0	0	0.0233333	0.03	0.00936818	0.923757
AT2G10440	NA	no	0.05	0.06	0.14	0	0	0	0.0833333	0	-0.115477	0.102527
AT2G10450	NA	no	0	0	0.66	0	0	0	0.22	0	-0.286881	NA
AT2G10455	NA	no	0	0	0	0	0	0	0	0	0	NA
AT2G10460	NA	no	0.09	0	0	0	0	0	0.03	0	-0.0426443	NA
AT2G10465	NA	no	0	0	0	0	0	0	0	0	0	NA
AT2G10470	NA	no	0	0	0	0	0	0	0	0	0	NA
AT2G10480	NA	no	0	0	0	0	0	0	0	0	0	NA
AT2G10490	NA	no	0	0	0	0	0	0	0	0	0	NA
AT2G10500	NA	no	0	0	0	0	0	0	0	0	0	NA
AT2G10510	NA	no	0	0.02	0	0	0	0	0.00666667	0	-0.00958605	NA
AT2G10520	NA	no	0	0	0	0	0	0	0	0	0	NA
AT2G10530	NA	no	0	0	0	0	0	0.03	0	0.01	0.0143553	NA
AT2G10535	LCR29	no	0	0	0.32	0.21	0.27	0	0.106667	0.16	0.0679041	NA
AT2G10537	NA	no	0	0	0	0	0	0	0	0	0	NA
AT2G10540	NA	no	0	0	0	0	0	0	0	0	0	NA
AT2G10545	NA	no	0.19	0	0	0	0	0	0.0633333	0	-0.0885939	NA
AT2G10550	NA	no	0	0	0	0	0	0	0	0	0	NA
AT2G10553	NA	no	0	0	0	0	0	0	0	0	0	NA
AT2G10555	NA	no	0	0	0	0	0	0	0	0	0	NA
AT2G10556	NA	no	0	0	0	0	0	0	0	0	0	NA
AT2G10557	NA	no	0	0	0	0	0	0	0	0	0	NA
AT2G10560	NA	no	0	0	0	0	0.07	0.06	0	0.0433333	0.0612002	NA
AT2G10570	NA	no	0	0	0	0	0	0	0	0	0	NA
AT2G10589	NA	no	0	0	0	0	0	0.35	0	0.116667	0.159199	NA
AT2G10590	NA	no	0	0	0	0	0	0	0	0	0	NA
AT2G10600	NA	no	0.62	0.96	0.96	1.08	0.74	0.72	0.846667	0.846667	0	0.966189
AT2G10602	NA	no	0	0	0	0	0	0	0	0	0	NA
AT2G10605	NA	no	0	0	0	0	0	0.04	0	0.0133333	0.0191088	NA
AT2G10606	MIR396A	no	0	0	0	0	0	0	0	0	0	NA
AT2G10608	NA	no	0	0	0	0	0	0	0	0	0	NA
AT2G10610	NA	no	0	0	0	0	0	0	0	0	0	NA
AT2G10611	NA	no	0	0	0	0	0	0	0	0	0	NA
AT2G10614	NA	no	0	0.06	0	0	0	0	0.02	0	-0.0285692	NA
AT2G10615	NA	no	0	0	0	0	0	0	0	0	0	NA
AT2G10617	NA	no	0	0	0	0	0	0	0	0	0	NA
AT2G10620	NA	no	0	0	0	0	0	0	0	0	0	NA
AT2G10625	NA	no	0	0	0	0	0	0	0	0	0	NA
AT2G10630	NA	no	0	0	0	0.04	0.06	0.09	0	0.0633333	0.0885939	0.188691
AT2G10640	NA	no	0	0	0	0	0	0	0	0	0	NA
AT2G10650	NA	no	0	0.03	0	0	0	0	0.01	0	-0.0143553	NA
AT2G10660	NA	no	0	0	0	0	0	0	0	0	0	NA
AT2G10670	NA	no	0	0	0	0	0	0	0	0	0	NA
AT2G10680	NA	no	0	0	0	0	0	0	0	0	0	NA
AT2G10690	NA	no	0	0	0	0	0	0	0	0	0	NA
AT2G10710	NA	no	0.2	0.09	0.28	0	0	0	0.19	0	-0.250962	NA
AT2G10720	NA	no	0	0	0	0	0	0	0	0	0	NA
AT2G10730	NA	no	0.32	0	0	0	0	0	0.106667	0	-0.146221	NA
AT2G10735	NA	no	0.29	0.47	0.43	0.13	0.1	0.26	0.396667	0.163333	-0.263723	0.187623
AT2G10740	NA	no	0	0.05	0	0	0	0	0.0166667	0	-0.0238467	NA
AT2G10760	NA	no	0	0	0	0	0	0	0	0	0	NA
AT2G10770	NA	no	0	0.15	0	0	0	0	0.05	0	-0.0703893	NA
AT2G10780	NA	no	0	0	0	0	0	0	0	0	0	NA
AT2G10790	NA	no	0	0	0	0	0	0	0	0	0	NA
AT2G10800	NA	no	0	0	0	0	0	0	0	0	0	NA
AT2G10802	NA	no	0.2	0	0	0	0	0	0.0666667	0	-0.0931094	NA
AT2G10810	NA	no	0.1	0.05	0	0	0	0	0.05	0	-0.0703893	0.4065
AT2G10820	NA	no	0	0.01	0	0	0	0	0.00333333	0	-0.00480099	NA
AT2G10830	NA	no	0	0	0	0	0	0	0	0	0	NA
AT2G10833	NA	no	0	0.03	0	0	0	0	0.01	0	-0.0143553	NA
AT2G10836	NA	no	0	0	0	0	0	0.06	0	0.02	0.0285692	NA
AT2G10840	NA	no	0	0	0	0	0	0	0	0	0	NA
AT2G10850	NA	no	0	0.03	0	0	0	0	0.01	0	-0.0143553	NA
AT2G10860	NA	no	0	0.01	0	0	0	0	0.00333333	0	-0.00480099	NA
AT2G10870	NA	no	0	0	0	0	0	0	0	0	0	NA
AT2G10880	NA	no	0	0	0	0	0	0	0	0	0	NA
AT2G10890	NA	no	0	0.01	0	0	0	0	0.00333333	0	-0.00480099	NA
AT2G10895	NA	no	0	0	0	0	0	0	0	0	0	NA
AT2G10900	NA	no	0	0	0	0.02	0	0	0	0.00666667	0.00958605	NA
AT2G10910	NA	no	0.01	0.01	0	0.05	0	0	0.00666667	0.0166667	0.0142607	0.750963
AT2G10920	NA	no	0	0	0	0.22	0.42	0.38	0	0.34	0.422233	0.302087
AT2G10921	NA	no	0	0	0	0.07	0.1	0.09	0	0.0866667	0.119909	NA
AT2G10930	NA	no	0.3	0.63	0.2	0.4	0	0	0.376667	0.133333	-0.280607	0.58042
AT2G10931	NA	no	5	3.73	3.94	2.97	1.18	2.37	4.22333	2.17333	-0.718972	0.043126
AT2G10940	NA	no	0.03	0	0.04	0.3	1.55	0	0.0233333	0.616667	0.659746	0.013099
AT2G10950	NA	no	7.93	9.78	8.03	14.89	15.88	16.3	8.58	15.69	0.800886	0.000170043
AT2G10955	NA	no	0	0	0	0	0	0	0	0	0	NA
AT2G10960	NA	no	0	0	0	0	0	0	0	0	0	NA
AT2G10965	NA	no	0	0	0	0	0	0	0	0	0	NA
AT2G10970	NA	no	0	0.19	0	2.45	0.58	0.35	0.0633333	1.12667	1	0.012279
AT2G10975	NA	no	0	0	0	0	0	0	0	0	0	NA
AT2G10980	NA	no	0	0	0	0	0	0	0	0	0	NA
AT2G10990	NA	no	0.09	0.2	0	0.08	0.16	0.1	0.0966667	0.113333	0.0217605	0.930326
AT2G11000	ATMAK10	no	6.78	9.67	7.18	5.22	6.24	5.8	7.87667	5.75333	-0.394418	0.0661487
AT2G11005	NA	no	0	0	0	0	0	0.1	0	0.0333333	0.0473057	NA
AT2G11010	NA	no	0	0	0	0	0	0	0	0	0	NA
AT2G11015	NA	no	0	0.2	0	0	0	0	0.0666667	0	-0.0931094	NA
AT2G11020	NA	no	0	0.01	0	0	0	0	0.00333333	0	-0.00480099	NA
AT2G11025	NA	no	0	0	0	0	0	0	0	0	0	NA
AT2G11030	NA	no	0	0	0	0	0	0	0	0	0	NA
AT2G11035	NA	no	0	0	0.19	0	0	0	0.0633333	0	-0.0885939	NA
AT2G11040	NA	no	0	0	0	0	0	0	0	0	0	NA
AT2G11045	NA	no	0	0	0	0	0	0	0	0	0	NA
AT2G11050	NA	no	0	0	0	0	0	0	0	0	0	NA
AT2G11060	NA	no	0	0	0	0	0	0	0	0	0	NA
AT2G11070	NA	no	0	0	0	0	0	0	0	0	0	NA
AT2G11080	NA	no	0	0	0	0	0	0	0	0	0	NA
AT2G11090	NA	no	0	0	0	0	0	0	0	0	0	NA
AT2G11100	NA	no	0	0	0	0	0	0	0	0	0	NA
AT2G11110	NA	no	0	0.02	0	0	0	0	0.00666667	0	-0.00958605	NA
AT2G11115	NA	no	0	0	0	0	0	0	0	0	0	NA
AT2G11120	NA	no	0	0	0	0	0	0	0	0	0	NA
AT2G11130	NA	no	0	0	0	0	0	0	0	0	0	NA
AT2G11135	NA	no	0	0	0	0	0	0	0	0	0	NA
AT2G11140	NA	no	0.05	0.65	0.39	1.33	1.9	1.98	0.363333	1.73667	1.00528	0.00286029
AT2G11150	NA	no	0	0	0	0	0	0	0	0	0	NA
AT2G11165	NA	no	0	0	0	0	0.03	0	0	0.01	0.0143553	NA
AT2G11166	NA	no	0	0	0	0	0	0	0	0	0	NA
AT2G11168	NA	no	0	0	0	0	0.06	0	0	0.02	0.0285692	NA
AT2G11170	NA	no	0	0.04	0	0	0	0	0.0133333	0	-0.0191088	NA
AT2G11180	NA	no	0	0	0	0	0	0	0	0	0	NA
AT2G11190	NA	no	0	0	0	0.02	0	0	0	0.00666667	0.00958605	NA
AT2G11200	NA	no	0	0	0	0	0	0	0	0	0	NA
AT2G11205	NA	no	0	0	0	0	0	0	0	0	0	NA
AT2G11210	NA	no	0	0	0	0	0	0	0	0	0	NA
AT2G11215	NA	no	7.66	24.69	11	7.05	8.31	11.32	14.45	8.89333	-0.643078	0.666351
AT2G11220	NA	no	0	0	0	0.02	0	0	0	0.00666667	0.00958605	NA
AT2G11225	NA	no	0.28	0.3	0.45	0.26	0.24	0.63	0.343333	0.376667	0.0353619	0.988581
AT2G11230	NA	no	0	0	0	0	0	0	0	0	0	NA
AT2G11235	NA	no	0	0	0	0	0	0	0	0	0	NA
AT2G11240	NA	no	6.93	8.64	9.74	12.68	12.35	10.61	8.43667	11.88	0.448783	0.0402834
AT2G11270	NA	no	0	0	0.38	0	0	0	0.126667	0	-0.172061	NA
AT2G11271	NA	no	0	0	0	0	0	0	0	0	0	NA
AT2G11280	NA	no	0	0	0	0	0	0	0	0	0	NA
AT2G11290	NA	no	0	0	0	0.13	0.03	0	0	0.0533333	0.0749621	NA
AT2G11300	NA	no	0	0.03	0	0.06	0	0.02	0.01	0.0266667	0.0236126	NA
AT2G11310	NA	no	0	0.01	0	0.01	0.01	0	0.00333333	0.00666667	0.00478506	NA
AT2G11320	NA	no	0	0	0	0	0	0.01	0	0.00333333	0.00480099	NA
AT2G11330	NA	no	0	0.02	0	0.05	0.02	0	0.00666667	0.0233333	0.0236901	NA
AT2G11340	NA	no	0	0	0	0.03	0	0	0	0.01	0.0143553	NA
AT2G11345	NA	no	0	0	0	0	0	0	0	0	0	NA
AT2G11350	NA	no	0	0	0	0	0	0	0	0	0	NA
AT2G11360	NA	no	0	0	0	0	0	0	0	0	0	NA
AT2G11370	NA	no	0	0	0	0	0	0	0	0	0	NA
AT2G11380	NA	no	0	0	0	0	0	0	0	0	0	NA
AT2G11390	NA	no	0	0	0	0	0	0	0	0	0	NA
AT2G11400	NA	no	0	0	0	0	0	0.08	0	0.0266667	0.0379679	NA
AT2G11405	NA	no	0	0	0	0	0	0	0	0	0	NA
AT2G11410	NA	no	0	0	0	0	0.05	0	0	0.0166667	0.0238467	NA
AT2G11420	NA	no	0	0	0	0	0	0	0	0	0	NA
AT2G11430	NA	no	0	0.04	0	0	0	0	0.0133333	0	-0.0191088	NA
AT2G11440	NA	no	0	0	0	0.07	0	0	0	0.0233333	0.0332762	NA
AT2G11450	NA	no	0	0	0	0	0	0	0	0	0	NA
AT2G11460	NA	no	0	0	0	0	0	0	0	0	0	NA
AT2G11462	NA	no	0	0	0	0.11	0	0	0	0.0366667	0.0519521	NA
AT2G11465	NA	no	0	0	0	0	0	0	0	0	0	NA
AT2G11480	NA	no	0	0	0	0	0	0	0	0	0	NA
AT2G11485	NA	no	0	0	0	0	0	0	0	0	0	NA
AT2G11490	NA	no	0	0	0	0	0	0	0	0	0	NA
AT2G11500	NA	no	0	0	0	0	0.06	0	0	0.02	0.0285692	NA
AT2G11502	NA	no	0	0	0	0	0	0	0	0	0	NA
AT2G11504	NA	no	0.61	0	0	0	0	0	0.203333	0	-0.267036	NA
AT2G11507	NA	no	0.06	0	0	0	0	0	0.02	0	-0.0285692	NA
AT2G11510	NA	no	0	0	0	0.06	0.03	0	0	0.03	0.0426443	NA
AT2G11520	CRCK3	no	7.46	9.21	6.22	7.66	7.3	8.06	7.63	7.67333	0.007226	0.945663
AT2G11522	NA	no	0	0.13	0.21	0.48	0	0	0.113333	0.16	0.0592392	0.905359
AT2G11530	NA	no	0	0	0	0	0	0.03	0	0.01	0.0143553	NA
AT2G11550	NA	no	0	0	0	0	0	0.02	0	0.00666667	0.00958605	NA
AT2G11570	NA	no	0	0	0	0	0	0	0	0	0	NA
AT2G11590	NA	no	0	0.03	0	0	0.01	0	0.01	0.00333333	-0.00955431	NA
AT2G11600	NA	no	0	0	0	0	0	0	0	0	0	NA
AT2G11610	NA	no	0	0	0	0	0	0	0	0	0	NA
AT2G11620	NA	no	0	0.05	0	0	0	0	0.0166667	0	-0.0238467	NA
AT2G11623	NA	no	0.32	0	0	0	0	0	0.106667	0	-0.146221	NA
AT2G11626	NA	no	0	0	0	0	0	0	0	0	0	NA
AT2G11630	NA	no	0	0	0	0	0	0.06	0	0.02	0.0285692	NA
AT2G11640	NA	no	0	0	0	0	0	0	0	0	0	NA
AT2G11650	NA	no	0	0	0	0	0	0	0	0	0	NA
AT2G11660	NA	no	0	0	0	0	0	0	0	0	0	NA
AT2G11670	NA	no	0	0	0	0	0	0	0	0	0	NA
AT2G11680	NA	no	0	0.01	0	0	0	0	0.00333333	0	-0.00480099	NA
AT2G11690	NA	no	0	0	0	0	0	0	0	0	0	NA
AT2G11700	NA	no	0	0.09	0	0	0.03	0	0.03	0.01	-0.028289	NA
AT2G11720	NA	no	0	0	0	0	0	0	0	0	0	NA
AT2G11730	NA	no	0	0	0	0	0	0	0	0	0	NA
AT2G11740	NA	no	0	0	0	0	0	0	0	0	0	NA
AT2G11750	NA	no	0	0	0	0	0	0	0	0	0	NA
AT2G11770	NA	no	0.01	0	0	0	0.01	0.01	0.00333333	0.00666667	0.00478506	NA
AT2G11773	NA	no	0	0	0	0	0	0	0	0	0	NA
AT2G11775	NA	no	0	0	0	0	0	0	0	0	0	NA
AT2G11778	NA	no	0	0	0	0	0	0	0	0	0	NA
AT2G11780	NA	no	0	0	0	0	0	0	0	0	0	NA
AT2G11790	NA	no	0	0	0	0	0	0	0	0	0	NA
AT2G11800	NA	no	0	0	0	0.03	0	0	0	0.01	0.0143553	NA
AT2G11810	ATMGD3	no	0	0	0	0.22	0.39	0.66	0	0.423333	0.509274	0.00161765
AT2G11815	NA	no	0	0	0	0	0	0	0	0	0	NA
AT2G11820	NA	no	0	0	0	0	0	0	0	0	0	NA
AT2G11830	NA	no	0	0	0	0	0	0	0	0	0	NA
AT2G11840	NA	no	0	0	0	0	0	0	0	0	0	NA
AT2G11850	NA	no	0	0	0	0.05	0	0.06	0	0.0366667	0.0519521	NA
AT2G11851	NA	no	0	0	0	0	0	0	0	0	0	NA
AT2G11852	NA	no	0	0	0	0	0	0	0	0	0	NA
AT2G11870	NA	no	0	0	0	0	0	0	0	0	0	NA
AT2G11880	NA	no	0.51	0.43	0.4	1.08	0.34	0.39	0.446667	0.603333	0.148342	0.698947
AT2G11890	NA	no	139.98	119.8	107.03	76.36	64.15	89.07	122.27	76.5267	-0.669057	5.22727e-05
AT2G11891	NA	no	3	5.52	2.39	4.31	1.01	3.71	3.63667	3.01	-0.209486	0.87767
AT2G11910	NA	no	390.59	417.49	396.29	162.12	120.02	141.16	401.457	141.1	-1.50193	1.05167e-25
AT2G11930	NA	no	0	0.05	0	0	0	0	0.0166667	0	-0.0238467	NA
AT2G11940	NA	no	0	0.01	0	0	0	0	0.00333333	0	-0.00480099	NA
AT2G11950	NA	no	0	0.01	0	0	0	0.03	0.00333333	0.01	0.00955431	NA
AT2G11970	NA	no	0	0	0	0	0	0	0	0	0	NA
AT2G11980	NA	no	0	0	0	0	0	0	0	0	0	NA
AT2G11983	NA	no	0	0	0	0	0	0	0	0	0	NA
AT2G11990	AGL88	no	0	0	0	0	0	0	0	0	0	NA
AT2G12000	NA	no	0	0	0	0	0	0	0	0	0	NA
AT2G12010	NA	no	0	0	0	0	0	0	0	0	0	NA
AT2G12020	NA	no	0.97	1.43	1.2	3.6	2.68	2.05	1.2	2.77667	0.77961	0.000876712
AT2G12025	NA	no	0	0	0	0.02	0	0	0	0.00666667	0.00958605	NA
AT2G12040	NA	no	0	0	0	0	0	0	0	0	0	NA
AT2G12050	NA	no	0	0	0	0	0	0	0	0	0	NA
AT2G12060	NA	no	0	0	0	0.01	0	0	0	0.00333333	0.00480099	NA
AT2G12066	NA	no	0	0	0	0	0	0	0	0	0	NA
AT2G12083	NA	no	0	0	0	0	0	0	0	0	0	NA
AT2G12100	NA	no	0	0	0	0	0	0	0	0	0	NA
AT2G12110	NA	no	0	0	0	0.19	0	0	0	0.0633333	0.0885939	NA
AT2G12120	NA	no	0	0	0	0	0	0	0	0	0	NA
AT2G12130	NA	no	0	0	0	0	0	0	0	0	0	NA
AT2G12140	NA	no	0	0	0	0	0	0	0	0	0	NA
AT2G12150	NA	no	0	0.02	0	0	0	0	0.00666667	0	-0.00958605	NA
AT2G12160	NA	no	0	0	0	0	0	0	0	0	0	NA
AT2G12170	NA	no	0.53	1.25	1.1	0.73	0.47	1.29	0.96	0.83	-0.09901	0.838873
AT2G12190	NA	no	0.37	0	0	0	0.22	0.04	0.123333	0.0866667	-0.0478766	0.832645
AT2G12195	NA	no	0	0.01	0	0.04	0	0	0.00333333	0.0133333	0.0143078	NA
AT2G12200	NA	no	0	0	0	0	0	0	0	0	0	NA
AT2G12205	NA	no	0	0	0	0	0	0	0	0	0	NA
AT2G12210	NA	no	0	0	0	0.01	0.01	0	0	0.00666667	0.00958605	NA
AT2G12230	NA	no	0	0	0	0	0	0	0	0	0	NA
AT2G12240	NA	no	0	0	0	0	0	0	0	0	0	NA
AT2G12250	NA	no	0	0	0	0	0	0	0	0	0	NA
AT2G12260	NA	no	0	0	0	0	0	0	0	0	0	NA
AT2G12270	NA	no	0	0	0	0.05	0	0	0	0.0166667	0.0238467	NA
AT2G12280	NA	no	0	0	0	0	0	0	0	0	0	NA
AT2G12290	NA	no	0	0	0	0	0	0	0	0	0	NA
AT2G12300	NA	no	0	0	0	0	0	0	0	0	0	NA
AT2G12305	NA	no	0	0	0	0.03	0	0	0	0.01	0.0143553	NA
AT2G12320	NA	no	0	0	0	0	0	0	0	0	0	NA
AT2G12325	NA	no	0	0	0	0	0	0	0	0	0	NA
AT2G12330	NA	no	0	0	0	0	0	0	0	0	0	NA
AT2G12340	NA	no	0	0	0	0	0	0	0	0	0	NA
AT2G12345	NA	no	0	0	0	0	0	0	0	0	0	NA
AT2G12360	NA	no	0	0	0	0	0	0.05	0	0.0166667	0.0238467	NA
AT2G12370	NA	no	0	0.01	0	0	0	0	0.00333333	0	-0.00480099	NA
AT2G12380	NA	no	0	0	0	0	0	0	0	0	0	NA
AT2G12385	NA	no	0	0	0	0	0	0	0	0	0	NA
AT2G12390	NA	no	0	0.02	0	0	0	0	0.00666667	0	-0.00958605	NA
AT2G12400	NA	no	12.88	13.03	8.79	10.08	7.73	13.39	11.5667	10.4	-0.140568	0.488003
AT2G12405	NA	no	0	0	0	0	0	0	0	0	0	NA
AT2G12407	NA	no	0	0	0	0	0	0	0	0	0	NA
AT2G12408	NA	no	0	0	0	0	0	0	0	0	0	NA
AT2G12410	NA	no	0	0	0	0	0.05	0	0	0.0166667	0.0238467	NA
AT2G12420	NA	no	0	0	0	0	0	0	0	0	0	NA
AT2G12430	NA	no	0	0	0	0	0	0	0	0	0	NA
AT2G12440	NA	no	0.01	0.04	0	0.01	0.02	0.06	0.0166667	0.03	0.0187976	0.719901
AT2G12450	NA	no	0.12	0.01	0	0	0	0	0.0433333	0	-0.0612002	0.303798
AT2G12460	NA	no	0	0	0	0.05	0	0	0	0.0166667	0.0238467	NA
AT2G12461	NA	no	2.51	2.36	2.63	2.88	5.21	8.18	2.5	5.42333	0.875967	0.49544
AT2G12462	NA	no	0.4	0.17	0.14	0.45	0.58	0.11	0.236667	0.38	0.158212	0.699153
AT2G12465	LCR50	no	0.99	1.22	0.78	4.38	1.83	2.58	0.996667	2.93	0.976936	0.152616
AT2G12470	NA	no	0	0	0	0	0	0.02	0	0.00666667	0.00958605	NA
AT2G12475	NA	no	0	0.11	0	2.27	1.61	1.6	0.0366667	1.82667	1.44715	0.00496327
AT2G12480	SCPL43	no	0	0.02	0	0.07	0.19	0	0.00666667	0.0866667	0.110323	0.383393
AT2G12490	NA	no	0.12	0.08	0.02	0.13	0.07	0.1	0.0733333	0.1	0.0354053	0.791369
AT2G12500	NA	no	0	0.01	0	0.01	0	0	0.00333333	0.00333333	0	NA
AT2G12505	NA	no	0	0	0	0	0	0	0	0	0	NA
AT2G12510	NA	no	0	0	0	0	0	0	0	0	0	NA
AT2G12520	NA	no	0	0	0	0	0	0	0	0	0	NA
AT2G12530	NA	no	0	0	0	0	0	0	0	0	0	NA
AT2G12540	NA	no	0	0	0	0	0	0	0	0	0	NA
AT2G12550	NUB1	no	3.71	4.03	4.36	4	4.4	5.65	4.03333	4.68333	0.175223	0.628754
AT2G12560	NA	no	0	0	0	0	0	0	0	0	0	NA
AT2G12570	NA	no	0	0	0	0	0.02	0	0	0.00666667	0.00958605	NA
AT2G12580	NA	no	0	0	0	0	0	0	0	0	0	NA
AT2G12590	NA	no	0	0	0	0	0	0	0	0	0	NA
AT2G12600	NA	no	0	0	0	0	0	0	0	0	0	NA
AT2G12610	NA	no	0	0	0	0	0	0	0	0	0	NA
AT2G12620	NA	no	0	0	0	0	0	0	0	0	0	NA
AT2G12630	NA	no	0	0	0	0	0	0	0	0	0	NA
AT2G12640	NA	no	0	0	0	0.03	0	0	0	0.01	0.0143553	NA
AT2G12646	NA	no	0	0	0.1	1.08	0.43	1.17	0.0333333	0.893333	0.873623	0.00163002
AT2G12650	NA	no	0	0.01	0	0	0	0.03	0.00333333	0.01	0.00955431	NA
AT2G12660	NA	no	0	0	0	0	0	0	0	0	0	NA
AT2G12670	NA	no	0	0	0	0	0	0	0	0	0	NA
AT2G12680	NA	no	0	0.02	0	0	0	0.02	0.00666667	0.00666667	0	NA
AT2G12685	NA	no	0	0	0	0	0	0	0	0	0	NA
AT2G12690	NA	no	0	0	0	0.08	0	0	0	0.0266667	0.0379679	NA
AT2G12695	NA	no	0	0	0	0.14	0	0	0	0.0466667	0.0658021	NA
AT2G12700	NA	no	0	0	0	0	0	0	0	0	0	NA
AT2G12710	NA	no	0	0	0	0	0	0	0	0	0	NA
AT2G12720	NA	no	0	0	0	0	0	0	0	0	0	NA
AT2G12730	NA	no	0	0	0	0	0	0	0	0	0	NA
AT2G12740	NA	no	0.01	0	0	0.01	0	0.01	0.00333333	0.00666667	0.00478506	NA
AT2G12750	NA	no	0	0	0	0	0	0	0	0	0	NA
AT2G12760	NA	no	0	0	0	0	0	0	0	0	0	NA
AT2G12770	NA	no	0	0	0	0	0	0	0	0	0	NA
AT2G12780	NA	no	0	0	0	0.02	0	0	0	0.00666667	0.00958605	NA
AT2G12800	NA	no	0	0	0	0	0	0	0	0	0	NA
AT2G12810	NA	no	0	0	0	0	0	0	0	0	0	NA
AT2G12815	NA	no	0	0	0	0	0	0	0	0	0	NA
AT2G12820	NA	no	0	0.01	0	0	0	0	0.00333333	0	-0.00480099	NA
AT2G12830	NA	no	0	0	0	0	0	0	0	0	0	NA
AT2G12832	NA	no	0	0	0	0	0	0	0	0	0	NA
AT2G12835	NA	no	0	0	0	0	0	0	0	0	0	NA
AT2G12840	NA	no	0	0	0	0	0	0	0	0	0	NA
AT2G12845	NA	no	0	0	0	0	0	0	0	0	0	NA
AT2G12850	NA	no	0	0.01	0	0	0	0	0.00333333	0	-0.00480099	NA
AT2G12855	NA	no	0	0	0	0	0	0	0	0	0	NA
AT2G12860	NA	no	0	0	0	0	0	0	0	0	0	NA
AT2G12870	NA	no	0	0	0	0	0	0	0	0	0	NA
AT2G12875	NA	no	0	0	0	0	0	0	0	0	0	NA
AT2G12880	NA	no	0	0	0	0	0	0	0	0	0	NA
AT2G12890	NA	no	0	0	0	0	0	0	0	0	0	NA
AT2G12900	NA	yes	0	0	0	0	0	0	0	0	0	NA
AT2G12905	NA	no	9.16	14.19	12.06	29.67	27.47	19.88	11.8033	25.6733	1.05888	0.0239936
AT2G12910	NA	no	0	0	0	0	0	0.12	0	0.04	0.0565835	NA
AT2G12920	NA	no	0	0.01	0	0	0	0	0.00333333	0	-0.00480099	NA
AT2G12930	NA	no	0	0	0	0.01	0	0.01	0	0.00666667	0.00958605	NA
AT2G12935	NA	no	0	0	0	0	0	0	0	0	0	NA
AT2G12940	UNE4	yes	0	0	0.07	0	0	0	0.0233333	0	-0.0332762	NA
AT2G12945	NA	no	0	0	0	0	0	0	0	0	0	NA
AT2G12950	NA	no	0	0	0	0	0	0	0	0	0	NA
AT2G12960	NA	no	0	0	0	0	0	0	0	0	0	NA
AT2G12970	NA	no	0	0	0	0	0	0	0	0	0	NA
AT2G12980	NA	no	0	0	0	0	0	0	0	0	0	NA
AT2G12990	NA	no	0	0	0	0	0	0	0	0	0	NA
AT2G13000	NA	no	0	0	0	0	0	0	0	0	0	NA
AT2G13010	NA	no	0	0	0	0	0	0	0	0	0	NA
AT2G13020	NA	no	0	0	0	0	0	0	0	0	0	NA
AT2G13040	NA	no	0	0	0	0.02	0.06	0	0	0.0266667	0.0379679	NA
AT2G13050	NA	no	0	0	0	0.02	0	0	0	0.00666667	0.00958605	NA
AT2G13060	NA	no	0	0	0	0	0	0	0	0	0	NA
AT2G13070	NA	no	0	0	0	0	0	0	0	0	0	NA
AT2G13080	NA	no	0	0	0	0.03	0.01	0	0	0.0133333	0.0191088	NA
AT2G13090	NA	no	0	0.03	0	0	0	0	0.01	0	-0.0143553	NA
AT2G13100	AtG3Pp5	no	8.86	8.83	7.79	6.39	7.3	8.96	8.49333	7.55	-0.15099	0.395641
AT2G13105	NA	no	0	0	0	0	0	0	0	0	0	NA
AT2G13110	NA	no	0	0	0	0	0	0	0	0	0	NA
AT2G13115	NA	no	0.02	0.02	0	0.02	0	0	0.0133333	0.00666667	-0.00952277	NA
AT2G13116	NA	no	0	0	0.22	0	0	0	0.0733333	0	-0.102098	NA
AT2G13118	NA	no	0	0	0	0	0	0.41	0	0.136667	0.184809	NA
AT2G13120	NA	no	0	0	0	0	0	0	0	0	0	NA
AT2G13125	NA	no	0	0	0	0	0	0	0	0	0	NA
AT2G13126	NA	no	0	0	0	0	0	0	0	0	0	NA
AT2G13128	NA	no	0	0.28	0	0	0	0	0.0933333	0	-0.128733	NA
AT2G13130	NA	no	0.17	0.9	0.4	0.52	0.49	1.35	0.49	0.786667	0.261958	0.491422
AT2G13140	NA	no	0	0	0.07	0	0	0	0.0233333	0	-0.0332762	NA
AT2G13142	NA	no	0	0	0	0.08	0	0	0	0.0266667	0.0379679	NA
AT2G13143	NA	no	0	0.06	0	0	0	0	0.02	0	-0.0285692	NA
AT2G13145	NA	no	0	0	0	0	0	0	0	0	0	NA
AT2G13146	NA	no	13.37	16.28	15.2	49.11	39.84	27.72	14.95	38.89	1.32247	0.00149228
AT2G13150	NA	yes	0	0	0	0	0	0	0	0	0	NA
AT2G13160	NA	no	0	0	0.03	0	0	0	0.01	0	-0.0143553	NA
AT2G13170	NA	no	0	0	0	0	0	0	0	0	0	NA
AT2G13175	NA	no	0	0	0	0	0	0	0	0	0	NA
AT2G13180	NA	no	0	0	0	0	0	0	0	0	0	NA
AT2G13190	NA	no	0	0	0	0	0	0	0	0	0	NA
AT2G13200	NA	no	0	0	0	0	0.02	0	0	0.00666667	0.00958605	NA
AT2G13230	NA	no	0	0	0	0	0	0	0	0	0	NA
AT2G13240	NA	no	0	0	0	0	0	0	0	0	0	NA
AT2G13250	NA	no	0	0	0	0	0	0	0	0	0	NA
AT2G13260	NA	no	0	0	0	0	0	0	0	0	0	NA
AT2G13270	NA	no	0	0	0	0.25	0	0	0	0.0833333	0.115477	NA
AT2G13274	NA	no	0	0	0	0	0	0	0	0	0	NA
AT2G13275	NA	no	0	0	0	0	0	0	0	0	0	NA
AT2G13280	NA	no	0	0.08	0	0	0.09	0	0.0266667	0.03	0.00467649	NA
AT2G13290	NA	no	3.9	4.44	3.51	12.06	12.71	15.46	3.95	13.41	1.54157	7.0653e-15
AT2G13295	NA	no	0.32	0.27	1.01	0.86	0.86	0.11	0.533333	0.61	0.0703893	0.923145
AT2G13300	NA	no	0	0	0	0	0.06	0	0	0.02	0.0285692	NA
AT2G13310	NA	no	0	0	0	0	0	0	0	0	0	NA
AT2G13320	NA	no	0	0	0	0	0	0	0	0	0	NA
AT2G13330	NA	no	0	0.01	0	0	0	0	0.00333333	0	-0.00480099	NA
AT2G13335	NA	no	0	0	0	0	0	0	0	0	0	NA
AT2G13350	NA	no	0	1.87	0.67	10.45	3.82	3.86	0.846667	6.04333	1.93133	0.128414
AT2G13360	AGT	no	0.06	0.2	0.64	4.63	5.94	3.64	0.3	4.73667	2.1417	3.78905e-10
AT2G13370	CHR5	no	1.24	0.89	0.87	1.28	1.05	0.58	1	0.97	-0.0218044	0.91618
AT2G13380	NA	no	0	0.03	0	0	0	0	0.01	0	-0.0143553	NA
AT2G13390	NA	no	0	0.02	0	0	0	0	0.00666667	0	-0.00958605	NA
AT2G13400	NA	no	0	0	0	0	0	0	0	0	0	NA
AT2G13410	NA	no	0	0	0	0	0.08	0	0	0.0266667	0.0379679	NA
AT2G13420	NA	no	3.33	3	4.34	2.52	2.66	3.8	3.55667	2.99333	-0.190385	0.468931
AT2G13422	NA	no	0	0	1.45	0	0	1.7	0.483333	0.566667	0.0788554	NA
AT2G13430	NA	no	0	0	0	0.25	0.42	0	0	0.223333	0.290818	0.407289
AT2G13431	NA	no	0	0	0	0	0	0	0	0	0	NA
AT2G13440	NA	no	3.96	5.01	2.92	4.34	2.86	4.17	3.96333	3.79	-0.0512837	0.789664
AT2G13450	NA	no	0.17	0.07	0.05	0.11	0.08	0	0.0966667	0.0633333	-0.0445312	0.793102
AT2G13460	NA	no	0	0	0.01	0	0	0	0.00333333	0	-0.00480099	NA
AT2G13463	NA	no	0	0	0	0.06	0	0.33	0	0.13	0.176323	NA
AT2G13469	NA	no	0	0	0	0	0	0	0	0	0	NA
AT2G13470	NA	no	0	0.01	0.02	0	0	0	0.01	0	-0.0143553	NA
AT2G13480	NA	no	0	0	0	0	0	0	0	0	0	NA
AT2G13490	NA	no	0	0	0	0	0	0	0	0	0	NA
AT2G13500	NA	no	0	0	0	0	0	0	0	0	0	NA
AT2G13510	NA	no	0	0	0	0	0	0	0	0	0	NA
AT2G13520	NA	no	0	0	0	0	0	0	0	0	0	NA
AT2G13530	NA	no	0	0	0	0	0	0	0	0	0	NA
AT2G13540	ABH1	no	33.89	32.13	27.61	17.35	14.38	20.58	31.21	17.4367	-0.804931	1.60091e-07
AT2G13542	NA	no	0	0.23	0.37	0	0	0	0.2	0	-0.263034	NA
AT2G13547	NA	no	0	0.05	0	0	1.06	0	0.0166667	0.353333	0.41267	0.207573
AT2G13550	NA	no	47.02	25.64	30.4	17.77	14.01	16.89	34.3533	16.2233	-1.03748	2.75183e-05
AT2G13555	NA	no	0	0	0	0	0	0	0	0	0	NA
AT2G13560	NAD-ME1	no	35.4	35.86	30.87	35.35	28.45	46.55	34.0433	36.7833	0.10861	0.794993
AT2G13570	NF-YB7	yes	0	0.3	0.17	2.3	0.8	0.73	0.156667	1.27667	0.97695	0.00937026
AT2G13580	NA	no	0.67	0.84	1.08	0.33	0.76	0.32	0.863333	0.47	-0.34207	0.385264
AT2G13590	NA	no	0	0	0	0	0	0	0	0	0	NA
AT2G13600	SLO2	no	3.2	2.23	2.77	1.87	0.88	2.57	2.73333	1.77333	-0.428843	0.146828
AT2G13610	ABCG5	no	0.84	0.68	0.6	0.24	0.25	0.41	0.706667	0.3	-0.39267	0.0818387
AT2G13620	ATCHX15	no	0	0.08	0.04	0.48	0.26	0.05	0.04	0.263333	0.280652	0.0859673
AT2G13630	NA	no	0	0	0	0	0	0	0	0	0	NA
AT2G13640	NA	no	0.2	0.07	0.05	0	0	0	0.106667	0	-0.146221	0.315622
AT2G13650	GONST1	no	8.41	8.43	6.54	7.43	7.3	9.28	7.79333	8.00333	0.0340491	0.813271
AT2G13660	NA	no	0	0	0	0	0	0	0	0	0	NA
AT2G13665	NA	no	2.25	3.67	3.9	10.27	10.54	7.52	3.27333	9.44333	1.28915	9.36359e-05
AT2G13680	ATGSL02	no	0.23	0.27	0.3	0.24	0.21	0.07	0.266667	0.173333	-0.110424	0.441469
AT2G13690	NA	no	15.22	15.54	15.6	18.18	17.77	24.61	15.4533	20.1867	0.364777	0.107492
AT2G13700	NA	no	0	0	0	0	0	0	0	0	0	NA
AT2G13705	NA	no	0	0	0	0	0	0.28	0	0.0933333	0.128733	NA
AT2G13706	NA	no	0	0	0	0	0	0	0	0	0	NA
AT2G13710	NA	no	0	0	0	0	0	0	0	0	0	NA
AT2G13720	NA	no	0	0	0	0	0.08	0	0	0.0266667	0.0379679	NA
AT2G13730	NA	no	0	0	0	0	0	0	0	0	0	NA
AT2G13740	NA	no	0	0	0	0	0	0	0	0	0	NA
AT2G13750	NA	no	0	0	0	0	0	0	0	0	0	NA
AT2G13760	NA	no	0	0	0	0.18	0	0	0	0.06	0.0840643	NA
AT2G13770	NA	no	0	0	0	0.09	0	0	0	0.03	0.0426443	NA
AT2G13790	ATSERK4	no	1.74	3.27	2.17	4.51	2.96	4.06	2.39333	3.84333	0.513297	0.0714836
AT2G13800	ATSERK5	no	4.14	5.39	4.45	3.27	3.15	3.4	4.66	3.27333	-0.40544	0.0658283
AT2G13810	ALD1	no	0	0.02	0	0.08	0.27	0.06	0.00666667	0.136667	0.175223	0.189384
AT2G13820	AtXYP2	no	0.54	1.51	1.89	8.67	8.88	11.42	1.31333	9.65667	2.20371	5.60409e-09
AT2G13830	NA	no	0	0	0	0	0	0.01	0	0.00333333	0.00480099	NA
AT2G13840	NA	no	7.74	10.55	8.69	8.07	8.28	12.83	8.99333	9.72667	0.102164	0.838216
AT2G13845	NA	no	0	0.1	0	0	0	0	0.0333333	0	-0.0473057	NA
AT2G13850	NA	no	0	0	0	0	0	0	0	0	0	NA
AT2G13851	NA	no	0	0	0	0	0	0	0	0	0	NA
AT2G13860	NA	no	0	0	0	0	0	0	0	0	0	NA
AT2G13865	NA	no	0	0	0	0	0	0	0	0	0	NA
AT2G13870	NA	no	0	0.05	0	0	0	0	0.0166667	0	-0.0238467	NA
AT2G13890	NA	no	0	0	0	0	0	0	0	0	0	NA
AT2G13895	NA	no	0	0	0	0	0	0	0	0	0	NA
AT2G13900	NA	no	0	0	0	0	0	0	0	0	0	NA
AT2G13905	NA	no	0	0	0	0	0	0	0	0	0	NA
AT2G13910	NA	no	0	0.02	0	0.24	0.03	0.05	0.00666667	0.106667	0.136635	0.197836
AT2G13920	NA	no	0	0	0	0	0	0	0	0	0	NA
AT2G13930	NA	no	0	0	0	0	0	0	0	0	0	NA
AT2G13940	NA	no	0	0.03	0	0	0	0	0.01	0	-0.0143553	NA
AT2G13950	NA	no	0	0	0	0	0	0	0	0	0	NA
AT2G13960	NA	yes	0.55	1.23	1.21	1.79	0.89	0.95	0.996667	1.21	0.146453	0.887592
AT2G13965	NA	no	0.91	2.46	0.41	0.64	0.32	0.48	1.26	0.48	-0.610726	0.454864
AT2G13970	NA	no	1.85	2.04	1.07	1.31	0.75	0.66	1.65333	0.906667	-0.476753	0.113324
AT2G13975	NA	no	12.23	16.08	12.48	9.65	7.48	12.53	13.5967	9.88667	-0.423077	0.156789
AT2G13980	NA	no	0	0	0	0	0	0	0	0	0	NA
AT2G13985	NA	no	0	0	0	0	0	0	0	0	0	NA
AT2G13990	NA	no	0	0	0	0	0.01	0	0	0.00333333	0.00480099	NA
AT2G14000	NA	no	0	0	0	0	0.05	0	0	0.0166667	0.0238467	NA
AT2G14010	NA	no	0	0	0	0	0	0	0	0	0	NA
AT2G14020	NA	no	0	0	0	0	0	0	0	0	0	NA
AT2G14030	NA	no	0	0.04	0	0.01	0	0	0.0133333	0.00333333	-0.0143078	NA
AT2G14040	NA	no	0	0.04	0	0.01	0.01	0	0.0133333	0.00666667	-0.00952277	NA
AT2G14045	NA	no	15.38	16.51	14	26.53	27.71	27.23	15.2967	27.1567	0.7889	0.000190287
AT2G14050	MCM9	no	2.91	3.28	3.42	2.16	1.45	1.5	3.20333	1.70333	-0.636794	0.00704496
AT2G14060	NA	no	0	0.03	0	0	0	0.03	0.01	0.01	0	NA
AT2G14070	NA	no	0	0.69	0	0.68	0	0	0.23	0.226667	-0.00391505	0.989702
AT2G14080	NA	no	0.02	0.02	0	0	0.03	0	0.0133333	0.01	-0.00475353	NA
AT2G14090	NA	no	1.33	2.51	1.16	0.4	0.57	1.96	1.66667	0.976667	-0.431968	0.269316
AT2G14095	NA	no	0	0	0	0	0	0	0	0	0	NA
AT2G14100	CYP705A13	no	0	0	0	0	0	0	0	0	0	NA
AT2G14110	NA	no	32.1	35.34	32.79	23.61	25.95	30.59	33.41	26.7167	-0.312074	0.100613
AT2G14115	NA	no	5.03	6.25	5.05	5.74	6.06	5.79	5.44333	5.86333	0.0911022	0.868605
AT2G14120	DRP3B	no	15.89	16.54	13.69	9.36	6.09	7.59	15.3733	7.68	-0.915581	4.55033e-07
AT2G14130	NA	no	0	0	0	0	0	0	0	0	0	NA
AT2G14140	NA	no	0	0	0	0	0	0	0	0	0	NA
AT2G14150	NA	no	0	0	0	0	0	0	0	0	0	NA
AT2G14160	NA	no	452.82	8.82	193.79	34.32	14.73	6.6	218.477	18.55	-3.48883	0.0175492
AT2G14170	ALDH6B2	no	38.93	45.78	42.38	69.85	70.29	85.92	42.3633	75.3533	0.816215	3.68303e-07
AT2G14180	NA	no	0	0.04	0	0.01	0.01	0	0.0133333	0.00666667	-0.00952277	0.758837
AT2G14190	NA	no	0	0	0	0	0	0	0	0	0	NA
AT2G14200	NA	no	0	0	0	0	0	0	0	0	0	NA
AT2G14210	AGL44	yes	0	0.28	0.06	0.08	0.05	0	0.113333	0.0433333	-0.0936854	0.699646
AT2G14220	NA	no	0	0.44	0.1	1.95	0.64	1.07	0.18	1.22	0.911773	0.00368742
AT2G14230	NA	no	0	0	0	0	0.05	0	0	0.0166667	0.0238467	NA
AT2G14240	NA	no	0	0	0	0	0	0	0	0	0	NA
AT2G14245	NA	no	0	0	0	0	0	0	0	0	0	NA
AT2G14247	NA	no	1.17	12.28	5.21	27.5	0	4	6.22	10.5	0.671563	0.799757
AT2G14255	NA	no	7.25	8.43	6.45	4.76	3.83	6.81	7.37667	5.13333	-0.449705	0.0476591
AT2G14260	PIP	no	14.99	20.02	15.06	28.52	25.38	33.03	16.69	28.9767	0.760906	4.79281e-05
AT2G14265	NA	no	0	0.23	0.12	0.08	0.21	0.28	0.116667	0.19	0.091763	0.834296
AT2G14270	NA	no	0	0	0	0	0	0	0	0	0	NA
AT2G14280	NA	no	0	0	0	0.05	0	0	0	0.0166667	0.0238467	NA
AT2G14282	SCRL18	no	0	0	0	1.64	2.12	0	0	1.25333	1.17206	0.0558601
AT2G14285	NA	no	19.62	19.73	11.19	13.65	17.23	17.13	16.8467	16.0033	-0.069837	0.829482
AT2G14288	NA	no	0	0	0	0.06	0	0	0	0.02	0.0285692	NA
AT2G14289	NA	no	0	0	0	0	2.31	0	0	0.77	0.823749	NA
AT2G14290	NA	no	0.1	0.14	0.19	0	0	0	0.143333	0	-0.193246	0.141522
AT2G14300	NA	no	0	0	0	0	0	0	0	0	0	NA
AT2G14310	NA	no	0.02	0	0	0	0	0	0.00666667	0	-0.00958605	NA
AT2G14320	NA	no	0	0	0	0	0	0	0	0	0	NA
AT2G14330	NA	no	0	0	0	0	0	0	0	0	0	NA
AT2G14335	NA	no	0	0	0	0	0	0	0	0	0	NA
AT2G14340	NA	no	0	0	0	0	0	0	0	0	0	NA
AT2G14350	NA	no	0	0.01	0	0	0	0	0.00333333	0	-0.00480099	NA
AT2G14365	LCR84	no	9.24	18.97	13.51	29.52	52.63	25.17	13.9067	35.7733	1.3027	0.000997709
AT2G14370	NA	no	0	0	0	0	0	0	0	0	0	NA
AT2G14378	NA	no	0	0	0	0	0	0	0	0	0	NA
AT2G14380	NA	no	0	0	0	0	0	0	0	0	0	NA
AT2G14390	NA	no	0	0	0	0.16	0	0	0	0.0533333	0.0749621	NA
AT2G14395	NA	no	0	0	0	0	0	0	0	0	0	NA
AT2G14400	NA	no	0	0	0	0	0	0	0	0	0	NA
AT2G14405	NA	no	0	0	0	0	0	0	0	0	0	NA
AT2G14410	NA	no	0	0	0	0.01	0	0.08	0	0.03	0.0426443	NA
AT2G14415	NA	no	0	0	0	0	0	0	0	0	0	NA
AT2G14420	NA	no	0	0	0	0.11	0.14	0	0	0.0833333	0.115477	NA
AT2G14430	NA	no	0	0.01	0	0	0	0	0.00333333	0	-0.00480099	NA
AT2G14440	NA	no	0	0.01	0	0	0	0	0.00333333	0	-0.00480099	NA
AT2G14450	NA	no	0	0	0	0	0	0	0	0	0	NA
AT2G14455	NA	no	0	0	0	0	0	0.06	0	0.02	0.0285692	NA
AT2G14460	NA	no	57.19	65.71	68.15	38.99	33.65	32.31	63.6833	34.9833	-0.846065	1.63625e-05
AT2G14470	NA	no	0.01	0	0	0	0	0	0.00333333	0	-0.00480099	NA
AT2G14475	NA	no	0.3	0.5	0.1	0.3	0.84	1.77	0.3	0.97	0.599684	0.202314
AT2G14490	NA	no	0	0.21	0	0.6	0.66	0.63	0.07	0.63	0.607261	0.158549
AT2G14500	NA	no	0	0	0	0	0	0	0	0	0	NA
AT2G14510	NA	no	0	0	0	0	0	0	0	0	0	NA
AT2G14520	NA	no	0.87	0.93	0.78	8.09	9.9	10.5	0.86	9.49667	2.49656	2.98081e-31
AT2G14530	TBL13	no	12.19	11.73	8.83	11.64	9.23	8.76	10.9167	9.87667	-0.131744	0.573043
AT2G14535	NA	no	0	0	0	0	0	0	0	0	0	NA
AT2G14540	ATSRP2	no	0	0	0	0.27	0.14	0	0	0.136667	0.184809	0.184282
AT2G14550	NA	no	0	0	0	0	0	0	0	0	0	NA
AT2G14560	LURP1	no	0	0	0	0	0.03	0	0	0.01	0.0143553	NA
AT2G14570	NA	no	0	0	0	0	0	0	0	0	0	NA
AT2G14580	ATPRB1	no	0	0	0	0	0	0	0	0	0	NA
AT2G14590	NA	no	0	0	0	0	0	0	0	0	0	NA
AT2G14595	NA	no	0	0	0	0	0	0	0	0	0	NA
AT2G14600	NA	no	0	0	0	0	0	0	0	0	0	NA
AT2G14605	NA	no	0	0	0	0	0	0.08	0	0.0266667	0.0379679	NA
AT2G14610	ATPR1	no	0	0	0	0.14	0	0	0	0.0466667	0.0658021	NA
AT2G14620	XTH10	no	0	0	0	0	0.04	0	0	0.0133333	0.0191088	NA
AT2G14630	NA	no	0	0	0	0	0	0	0	0	0	NA
AT2G14635	NA	no	0	0	0	0	0	0	0	0	0	NA
AT2G14640	NA	no	0	0	0	0	0.01	0	0	0.00333333	0.00480099	NA
AT2G14650	NA	no	0	0	0	0.02	0	0	0	0.00666667	0.00958605	NA
AT2G14660	NA	no	42.6	40.3	38.2	26.55	23.12	25.28	40.3667	24.9833	-0.670882	0.000406068
AT2G14661	NA	no	0.45	0.17	0.15	0.46	0.53	0	0.256667	0.33	0.0818242	0.85571
AT2G14670	ATSUC8	no	0	0	0	0.05	0	0	0	0.0166667	0.0238467	NA
AT2G14680	MEE13	no	2.96	4.97	1.6	4.81	2.01	2.29	3.17667	3.03667	-0.0491875	0.929755
AT2G14690	NA	no	0.02	0.19	0.03	0	0	0.03	0.08	0.01	-0.096676	0.350535
AT2G14692	NA	no	0	0	0	0	0.38	0	0	0.126667	0.172061	NA
AT2G14695	NA	no	0	0.04	0	0	0	0	0.0133333	0	-0.0191088	NA
AT2G14700	NA	no	0	0	0	0.06	0	0	0	0.02	0.0285692	NA
AT2G14710	NA	no	0.09	0	0	0	0	0	0.03	0	-0.0426443	NA
AT2G14720	BP80-2;1	no	14.49	16.14	13.83	20.82	19.93	23.18	14.82	21.31	0.495941	0.00359589
AT2G14730	NA	no	0	0	0.21	0	0	0.16	0.07	0.0533333	-0.0226487	NA
AT2G14740	ATVSR3	no	11.7	12.45	11.04	7.1	6.83	10.24	11.73	8.05667	-0.49118	0.00716954
AT2G14750	AKN1	no	6.67	8.45	6.87	9.92	5.05	4.31	7.33	6.42667	-0.165602	0.623565
AT2G14755	NA	no	0	0	0.2	0	0	0.08	0.0666667	0.0266667	-0.0551416	NA
AT2G14760	NA	yes	0	0	0	0	0	0	0	0	0	NA
AT2G14765	NA	no	0	0	0	0	0	0	0	0	0	NA
AT2G14770	NA	no	0	0	0	0	0	0	0	0	0	NA
AT2G14772	NA	no	0	0	0	0	0	0	0	0	0	NA
AT2G14774	NA	no	0	0	0	0	0	0	0	0	0	NA
AT2G14775	NA	no	0.78	1.4	0.46	0.39	0.29	0.72	0.88	0.466667	-0.358192	0.30112
AT2G14777	NA	no	0	0	0	0	0	0	0	0	0	NA
AT2G14780	NA	no	0	0	0	0	0	0	0	0	0	NA
AT2G14790	NA	no	0.07	0	0	0	0	0	0.0233333	0	-0.0332762	NA
AT2G14793	NA	no	0	0	0	0	0	0	0	0	0	NA
AT2G14796	NA	no	0	0	0	0	0	0	0	0	0	NA
AT2G14800	NA	no	0.67	1.37	0.71	0.69	0.84	0.95	0.916667	0.826667	-0.0693861	0.876675
AT2G14810	NA	no	0	0	0	0	0	0	0	0	0	NA
AT2G14820	MEL3	no	0.12	0.54	0.09	0	0	0.52	0.25	0.173333	-0.0913152	0.766525
AT2G14825	NA	no	14.57	19.69	15.51	22.05	21.68	22.54	16.59	22.09	0.392513	0.139288
AT2G14830	NA	no	0	0.06	0	0	0	0	0.02	0	-0.0285692	NA
AT2G14835	NA	no	32.7	30.26	30.17	35.38	32.54	41.23	31.0433	36.3833	0.222371	0.329838
AT2G14840	NA	no	0	0	0	0.11	0.05	0.08	0	0.08	0.111031	NA
AT2G14843	NA	no	0	0	0	0.02	0	0	0	0.00666667	0.00958605	NA
AT2G14846	NA	no	2.17	5.47	3.78	11.09	17.94	11.47	3.80667	13.5	1.59294	0.00035603
AT2G14850	NA	no	9.24	8.55	8.87	9.79	9.64	12.65	8.88667	10.6933	0.24213	0.437303
AT2G14860	NA	no	18.36	22.06	18.26	10.78	8.56	8.89	19.56	9.41	-0.98187	3.12725e-06
AT2G14870	NA	no	0	0.16	0	0.16	0.21	0.19	0.0533333	0.186667	0.171953	NA
AT2G14878	NA	no	31.82	33.61	44.94	65.79	99.12	84.91	36.79	83.2733	1.15707	4.29662e-06
AT2G14880	NA	no	142.53	144.77	148.03	142.34	131.62	137.87	145.11	137.277	-0.0794972	0.539371
AT2G14890	AGP9	no	270.02	206.71	222.69	101.5	145.08	114.02	233.14	120.2	-0.949982	8.1163e-06
AT2G14900	NA	no	6.41	6.76	7.45	39.33	31.97	27.15	6.87333	32.8167	2.10269	4.6065e-16
AT2G14910	NA	no	14.73	17.01	15.17	28.23	27.5	35.44	15.6367	30.39	0.915939	8.11515e-08
AT2G14920	ATST4A	no	0	0	0	0	0	0	0	0	0	NA
AT2G14930	NA	no	0	0	0	0	0	0	0	0	0	NA
AT2G14935	LCR40	no	0	0	0	0.25	0	0	0	0.0833333	0.115477	NA
AT2G14940	NA	no	0	0	0	0	0	0	0	0	0	NA
AT2G14945	NA	no	0	0	0	0	0	0	0	0	0	NA
AT2G14950	NA	no	0	0	0	0	0	0	0	0	0	NA
AT2G14960	GH3.1	no	0	0.05	0	0.04	0	0	0.0166667	0.0133333	-0.00473792	NA
AT2G14970	NA	no	0	0.02	0	0	0	0	0.00666667	0	-0.00958605	NA
AT2G14980	NA	no	0	0	0	0.03	0	0	0	0.01	0.0143553	NA
AT2G14990	NA	no	0	0	0.01	0.02	0	0.02	0.00333333	0.0133333	0.0143078	NA
AT2G15000	NA	no	100.58	119.02	97.67	69.68	48.15	66.9	105.757	61.5767	-0.770629	2.26705e-06
AT2G15010	NA	no	18.61	20.64	26.08	42.15	56.39	30.13	21.7767	42.89	0.946336	0.00256748
AT2G15012	NA	no	0	0	0	0	0	0	0	0	0	NA
AT2G15013	NA	no	0	0	0	0	0	0	0	0	0	NA
AT2G15014	NA	no	0	0	0	0	0	0	0	0	0	NA
AT2G15015	NA	no	0	0	0	0	0	0	0	0	0	NA
AT2G15016	NA	no	0	0	0	0	0	0	0	0	0	NA
AT2G15017	NA	no	0	0	0	0	0	0	0	0	0	NA
AT2G15020	NA	no	0	0	0	0	0	0	0	0	0	NA
AT2G15025	NA	no	0	0	0	0	0	0	0	0	0	NA
AT2G15029	NA	no	0	0	0	0	0	0	0	0	0	NA
AT2G15030	NA	no	0	0.03	0	0	0.07	0.03	0.01	0.0333333	0.0329504	0.6338
AT2G15040	AtRLP18	no	0	0	0	0.02	0	0	0	0.00666667	0.00958605	NA
AT2G15042	NA	no	0	0	0	0	0	0	0	0	0	NA
AT2G15045	NA	no	0.06	0	0	0	0	0	0.02	0	-0.0285692	NA
AT2G15050	LTP	no	0.02	0.17	0	0.07	0	0.03	0.0633333	0.0333333	-0.0412882	0.789187
AT2G15060	NA	no	0	0.02	0	0.16	0	0	0.00666667	0.0533333	0.065376	0.410137
AT2G15070	NA	no	0	0	0	0.04	0	0	0	0.0133333	0.0191088	NA
AT2G15080	AtRLP19	no	0	0	0	0.02	0	0	0	0.00666667	0.00958605	NA
AT2G15090	KCS8	no	0.18	0.08	0.25	1.12	1.28	1.66	0.17	1.35333	1.0082	3.79973e-05
AT2G15100	NA	no	0	0	0	0	0	0.04	0	0.0133333	0.0191088	NA
AT2G15110	NA	no	0	0	0	0.02	0	0	0	0.00666667	0.00958605	NA
AT2G15120	NA	no	0	0	0	0.17	0.92	0.07	0	0.386667	0.471621	0.0534931
AT2G15128	NA	no	1.18	6.11	4.94	1.89	1.39	4.15	4.07667	2.47667	-0.546177	0.60153
AT2G15130	NA	no	0.18	1.07	0.57	1.12	0.59	0.68	0.606667	0.796667	0.161252	0.759821
AT2G15140	NA	no	0	0.02	0	0.05	0	0	0.00666667	0.0166667	0.0142607	0.824921
AT2G15145	NA	no	0	0	0	0	0	0	0	0	0	NA
AT2G15150	NA	no	0	0	0	0	0	0	0	0	0	NA
AT2G15160	NA	no	0	0	0	0	0	0	0	0	0	NA
AT2G15170	NA	no	0	0	0	0	0	0	0	0	0	NA
AT2G15180	NA	no	0	0	0	0	0	0	0	0	0	NA
AT2G15185	NA	no	0	0	0	0	0	0	0	0	0	NA
AT2G15190	NA	no	0	0	0	0	0	0	0	0	0	NA
AT2G15200	NA	no	0	0.01	0	0	0.05	0	0.00333333	0.0166667	0.0190458	NA
AT2G15210	NA	no	0	0	0	0	0	0	0	0	0	NA
AT2G15220	NA	no	0	0	0	0	0	0	0	0	0	NA
AT2G15230	ATLIP1	no	9.43	9.4	6.95	10.67	14.07	15.15	8.59333	13.2967	0.575575	0.0242061
AT2G15240	NA	no	22.97	24.1	23.02	24.29	22.5	30.4	23.3633	25.73	0.133748	0.672098
AT2G15250	NA	no	0.01	0.01	0	0	0	0	0.00666667	0	-0.00958605	NA
AT2G15260	NA	no	0	0	0	0	0	0	0	0	0	NA
AT2G15270	NA	no	57	47.3	40.17	24.74	14.76	27.16	48.1567	22.22	-1.08202	4.7445e-06
AT2G15271	NA	no	0	1.5	0.17	0	0.15	0.27	0.556667	0.14	-0.449426	0.51291
AT2G15280	NA	no	9.93	13.68	9.94	13.67	8.54	14.06	11.1833	12.09	0.103556	0.954524
AT2G15290	AtTic21	no	58.83	74.12	60.88	76.19	69.86	75.6	64.61	73.8833	0.190729	0.364108
AT2G15292	NA	no	25.91	29.62	25.11	16.41	19.46	19.6	26.88	18.49	-0.516496	0.0062613
AT2G15300	NA	no	0.87	1.25	1.05	0.79	0.79	0.75	1.05667	0.776667	-0.211135	0.375415
AT2G15310	ARFB1A	no	0	0	0	0	0	0	0	0	0	NA
AT2G15318	NA	no	0	0	0	0	0	0	0	0	0	NA
AT2G15320	NA	no	0.25	0.99	0.83	0.41	0.32	0.81	0.69	0.513333	-0.159293	0.637751
AT2G15325	NA	no	0	0.07	0	0.87	1.03	0.34	0.0233333	0.746667	0.771328	0.0327657
AT2G15327	NA	no	0	0.16	0	0	0	0	0.0533333	0	-0.0749621	NA
AT2G15330	NA	no	0	0	0	0	0.05	0	0	0.0166667	0.0238467	NA
AT2G15340	NA	no	4.23	5.29	6.1	16.17	13.07	18.15	5.20667	15.7967	1.43628	1.36656e-06
AT2G15345	NA	no	0	0.18	0.1	0.59	0	0	0.0933333	0.196667	0.130288	0.785126
AT2G15350	ATFUT10	no	0.03	0.02	0	0	0.03	0	0.0166667	0.01	-0.00949145	NA
AT2G15360	NA	no	0	0	0	0	0	0	0	0	0	NA
AT2G15370	ATFUT5	no	0	0.02	0	0.09	0	0.08	0.00666667	0.0566667	0.0699343	0.557678
AT2G15380	NA	no	0	0	0	0	0.01	0	0	0.00333333	0.00480099	NA
AT2G15390	atfut4	no	0.06	0.02	0	0.05	0.03	0	0.0266667	0.0266667	0	NA
AT2G15400	NRPE3B	no	16.6	21.72	23.43	60.42	76.39	77.84	20.5833	71.55	1.74906	1.64398e-17
AT2G15410	NA	no	0	0.01	0	0	0	0.03	0.00333333	0.01	0.00955431	NA
AT2G15420	NA	no	0	0	0.04	0	0	0	0.0133333	0	-0.0191088	NA
AT2G15430	NRPB3	no	73.64	78.08	79.42	51.85	49.39	55.88	77.0467	52.3733	-0.548218	0.000135406
AT2G15440	NA	no	3.99	3.24	3.22	4.62	4.52	1.95	3.48333	3.69667	0.0670654	0.905835
AT2G15450	NA	no	0	0	0	0	0	0	0	0	0	NA
AT2G15460	NA	no	0.04	0.06	0	0	0	0.04	0.0333333	0.0133333	-0.0281969	NA
AT2G15470	NA	no	0	0	0	0	0	0	0	0	0	NA
AT2G15480	UGT73B5	no	0	0.02	0.34	0.47	1.65	0.37	0.12	0.83	0.708345	0.0221696
AT2G15490	UGT73B4	no	0.03	2	1.02	0.03	0	0	1.01667	0.01	-0.997617	0.000190248
AT2G15500	NA	no	0	0	0	0	0	0	0	0	0	NA
AT2G15510	NA	no	0	0.02	0	0	0	0.08	0.00666667	0.0266667	0.0283818	0.680482
AT2G15520	NA	no	0	0	0	0	0	0	0	0	0	NA
AT2G15530	MBR1	no	8.58	9.06	7.08	7.9	9.27	11.55	8.24	9.57333	0.194466	0.465568
AT2G15535	LCR10	no	0	0.07	0	0.31	0.1	0.18	0.0233333	0.196667	0.225745	0.494208
AT2G15540	NA	no	0	0.02	0	0.01	0.04	0	0.00666667	0.0166667	0.0142607	NA
AT2G15550	NA	no	0	0	0	0	0	0	0	0	0	NA
AT2G15555	NA	no	0	0.07	0.06	0.15	0.2	0.23	0.0433333	0.193333	0.193797	0.387516
AT2G15560	NA	no	6.45	5.69	5.34	6.12	7.55	8.04	5.82667	7.23667	0.270879	0.3884
AT2G15570	ATHM3	no	10.12	10.19	10.83	24.99	27.16	28.6	10.38	26.9167	1.29463	5.49503e-09
AT2G15580	NA	no	0.17	0.11	0.22	4.05	1	1.96	0.166667	2.33667	1.51602	5.68554e-06
AT2G15590	NA	no	2.16	4.93	5.99	0.35	0.06	0.06	4.36	0.156667	-2.21226	2.71278e-07
AT2G15600	NA	no	0	0	0	0.19	0	0	0	0.0633333	0.0885939	NA
AT2G15610	NA	no	0	0	0	2.55	3.93	0.19	0	2.22333	1.68855	0.000135556
AT2G15620	ATHNIR	no	6.85	2.8	2.29	2.17	3.62	1.88	3.98	2.55667	-0.48562	0.23254
AT2G15630	NA	no	2.13	2.09	2.49	1.29	0.29	0.64	2.23667	0.74	-0.895421	0.00389651
AT2G15640	NA	no	0.02	0	0	0.11	0	0	0.00666667	0.0366667	0.042366	NA
AT2G15650	NA	no	0	0.07	0	0.03	0	0	0.0233333	0.01	-0.0189209	0.79763
AT2G15660	AGL95	no	0	0.14	0	0.03	0	0.07	0.0466667	0.0333333	-0.0184963	NA
AT2G15670	NA	no	0	0	0	0	0	0	0	0	0	NA
AT2G15680	AtCML30	no	0	0	0	0	0	0	0	0	0	NA
AT2G15690	NA	no	27.37	26.75	27.91	23.65	12.88	20.57	27.3433	19.0333	-0.500607	0.0103996
AT2G15695	NA	no	0.8	3.43	2.02	7.11	5.64	6.78	2.08333	6.51	1.28432	0.000246872
AT2G15700	NA	no	0	0	0	0	0	0	0	0	0	NA
AT2G15710	NA	no	0	0.1	0	0	0	0.04	0.0333333	0.0133333	-0.0281969	NA
AT2G15720	NA	no	0	0.02	0	0.09	0	0.13	0.00666667	0.0733333	0.0925121	0.344446
AT2G15730	NA	no	9.97	8.27	9.91	4.58	5.24	5.1	9.38333	4.97333	-0.797662	0.000672602
AT2G15740	NA	yes	0	0.16	0	0	0.16	0	0.0533333	0.0533333	0	NA
AT2G15750	NA	no	0.06	0	0	0.1	0.39	0	0.02	0.163333	0.189695	0.417938
AT2G15760	NA	no	0	0.03	0.31	0.23	0.08	0.62	0.113333	0.31	0.234681	0.505011
AT2G15765	NA	no	0	0	0	0.14	0	0	0	0.0466667	0.0658021	NA
AT2G15770	NA	no	0	0	0	0	0.06	0	0	0.02	0.0285692	NA
AT2G15780	NA	no	0	0.03	0.06	0	0	0	0.03	0	-0.0426443	NA
AT2G15790	CYP40	no	11.68	9.6	6.11	5.8	2.81	5.39	9.13	4.66667	-0.838062	0.00463299
AT2G15800	NA	no	0.37	0.39	0.1	0.04	0.11	0.07	0.286667	0.0733333	-0.26154	0.184636
AT2G15810	NA	no	0	0	0	0	0	0	0	0	0	NA
AT2G15815	NA	no	0	0	0	0	0	0	0	0	0	NA
AT2G15820	OTP51	no	7.09	6.24	3.76	4.13	2.95	5.26	5.69667	4.11333	-0.389179	0.120635
AT2G15830	NA	no	0	0	0	0.35	0.15	0.07	0	0.19	0.250962	0.29381
AT2G15840	NA	no	0.02	0.02	0	0.12	0.41	0.17	0.0133333	0.233333	0.283454	0.0244108
AT2G15850	NA	no	0.06	0	0	0	0.07	0.06	0.02	0.0433333	0.032631	NA
AT2G15860	NA	no	26.65	30.4	23.69	20.28	15.07	22.63	26.9133	19.3267	-0.457581	0.00553408
AT2G15870	NA	no	0	0	0	0	0	0	0	0	0	NA
AT2G15880	NA	no	0.18	5.79	1.44	23.23	9.1	7.58	2.47	13.3033	2.04334	0.077136
AT2G15890	MEE14	no	5.58	8.77	8.72	14.58	16.63	14.35	7.69	15.1867	0.897378	0.000329456
AT2G15900	NA	no	2.96	2.79	2.79	3.39	2.31	3.07	2.84667	2.92333	0.0284711	0.985562
AT2G15910	NA	no	76.86	77.88	72.05	41.28	37.04	36.65	75.5967	38.3233	-0.961896	8.08333e-08
AT2G15920	NA	no	0	0	0	0	0.01	0	0	0.00333333	0.00480099	NA
AT2G15940	NA	no	0	0	0	0	0	0	0	0	0	NA
AT2G15950	NA	no	0	0	0	0	0	0	0	0	0	NA
AT2G15960	NA	no	0	0	0	0	0	0	0	0	0	NA
AT2G15970	ATCOR413-PM1	no	0.87	1.06	1.2	10.89	12.88	7.88	1.04333	10.55	2.4989	1.66612e-17
AT2G15980	NA	no	2.9	1.95	2.09	2.85	2.27	1.37	2.31333	2.16333	-0.0668378	0.850133
AT2G15990	NA	no	0	0	0	0	0	0	0	0	0	NA
AT2G16000	NA	no	0	0	0	0.01	0	0	0	0.00333333	0.00480099	NA
AT2G16005	NA	no	0	0	0	0	0	0	0	0	0	NA
AT2G16010	NA	no	0	0	0	0	0	0	0	0	0	NA
AT2G16015	NA	no	0	0	0	1.31	0	0	0	0.436667	0.522725	0.452339
AT2G16016	NA	no	0	1.41	0.32	9.23	3.76	2.94	0.576667	5.31	2.00076	0.0163564
AT2G16018	NA	no	40.2	16.63	30.74	59.53	52.77	59.79	29.19	57.3633	0.950992	0.00345571
AT2G16019	NA	no	0	0	0	0	0	0	0	0	0	NA
AT2G16020	NA	no	0	0	0	0	0	0	0	0	0	NA
AT2G16030	NA	no	0	0.2	0.05	0.43	0.36	0.54	0.0833333	0.443333	0.413927	0.135519
AT2G16040	NA	no	0	0	0	0.13	0	0	0	0.0433333	0.0612002	NA
AT2G16050	NA	no	0	0	0	0	0	0	0	0	0	NA
AT2G16060	AHB1	no	0.32	0.55	0.06	0.34	1.47	0.59	0.31	0.8	0.45843	0.30329
AT2G16070	PDV2	no	9.99	15.86	15.3	22.14	22.86	23.91	13.7167	22.97	0.703779	0.00296628
AT2G16080	NA	no	0.1	0.48	0.67	0.09	0.11	0	0.416667	0.0666667	-0.409391	0.329004
AT2G16090	ARI2	no	5.13	5.36	5.78	11.56	10.07	10.89	5.42333	10.84	0.882275	6.08701e-06
AT2G16100	NA	no	0	0	0	0.06	0	0.07	0	0.0433333	0.0612002	NA
AT2G16110	NA	no	0	0	0	0	0	0	0	0	0	NA
AT2G16120	ATPMT1	no	0	0	0	0	0	0	0	0	0	NA
AT2G16130	ATPMT2	no	0	0	0.1	0	0	0	0.0333333	0	-0.0473057	NA
AT2G16140	NA	no	0	0.02	0	0.38	0	0.02	0.00666667	0.133333	0.170986	0.143533
AT2G16145	MIR416	no	0	0	0	0	0	0	0	0	0	NA
AT2G16150	NA	no	0	0	0	0	0	0	0	0	0	NA
AT2G16160	NA	no	0	0	0	0	0	0	0	0	0	NA
AT2G16170	NA	no	0	0	0	0	0	0	0	0	0	NA
AT2G16180	NA	no	0	0	0	0	0	0.07	0	0.0233333	0.0332762	0.45732
AT2G16190	NA	no	0	0	0	0	0	0	0	0	0	NA
AT2G16200	NA	no	0	0	0	0	0	0	0	0	0	NA
AT2G16210	NA	yes	0	0.15	0	0.54	0.49	0.24	0.05	0.423333	0.438884	0.0960783
AT2G16220	NA	no	0	0.09	0	0.1	0.17	0.35	0.03	0.206667	0.228383	0.297764
AT2G16225	NA	no	2.37	1.52	3.58	9.81	6.08	5.56	2.49	7.15	1.22357	0.0837639
AT2G16230	NA	no	4.38	1.1	1.61	4.53	1.6	1	2.36333	2.37667	0.005708	0.96149
AT2G16240	NA	no	0	0	0	1.1	0	0	0	0.366667	0.450661	NA
AT2G16245	NA	no	0.91	1.2	1.15	1.73	1.47	0.82	1.08667	1.34	0.165308	0.759914
AT2G16250	NA	no	2.47	4.49	2.06	1.12	1.59	2.54	3.00667	1.75	-0.542971	0.0579707
AT2G16260	GR-RBP1	no	1.46	1.13	0.7	0.07	0	0.16	1.09667	0.0766667	-0.961526	0.0102968
AT2G16270	NA	no	22.3	18.17	15.34	8.34	6.06	10.8	18.6033	8.4	-1.06037	1.82778e-07
AT2G16280	KCS9	no	19.94	21.84	21	14.39	14.33	16.15	20.9267	14.9567	-0.458527	0.00358036
AT2G16290	NA	no	0	0	0	0.16	0	0	0	0.0533333	0.0749621	NA
AT2G16300	NA	no	0	0	0	0.03	0	0	0	0.01	0.0143553	NA
AT2G16310	NA	no	0	0	0.11	0	0	0	0.0366667	0	-0.0519521	NA
AT2G16320	NA	no	0	0	0	0	0	0	0	0	0	NA
AT2G16330	NA	no	0	0	0	0	0	0	0	0	0	NA
AT2G16340	NA	no	0	0	0	0	0	0	0	0	0	NA
AT2G16360	NA	no	0	0.14	0.23	0.74	0	0	0.123333	0.246667	0.15029	NA
AT2G16365	NA	no	17.02	12.6	15.46	16.61	18.02	16.89	15.0267	17.1733	0.181349	0.478801
AT2G16367	NA	no	0	0	0	0	0	0	0	0	0	NA
AT2G16370	THY-1	no	17.9	17.61	19.22	10.56	6.29	13.1	18.2433	9.98333	-0.809043	0.000261468
AT2G16380	NA	no	0	0	0	0	0	0	0	0	0	NA
AT2G16385	NA	no	0	0	0	0	0	0	0	0	0	NA
AT2G16390	CHR35	no	9.44	9.49	8.65	11.77	13.67	13.33	9.19333	12.9233	0.449879	0.0260583
AT2G16400	BLH7	yes	2.23	6.65	6.06	7.42	8.4	9.64	4.98	8.48667	0.665756	0.0571629
AT2G16405	NA	no	3.55	4.78	5.37	3.63	3.12	4.97	4.56667	3.90667	-0.18207	0.442336
AT2G16410	NA	no	0	0	0	0	0	0	0	0	0	NA
AT2G16420	NA	no	0.01	0	0	0	0	0	0.00333333	0	-0.00480099	NA
AT2G16430	ATPAP10	no	56.39	42.78	40.8	17.53	14.9	16.91	46.6567	16.4467	-1.44973	1.60763e-16
AT2G16440	MCM4	no	34.25	41.61	32.04	22.52	12.68	18.5	35.9667	17.9	-0.967839	2.35372e-07
AT2G16450	NA	no	0	0	0	0.03	0	0	0	0.01	0.0143553	NA
AT2G16460	NA	no	33.09	36.09	28.38	19.01	12	18.59	32.52	16.5333	-0.934922	8.01537e-07
AT2G16485	NERD	yes	10.5	8.82	8.72	7.67	5.13	7.32	9.34667	6.70667	-0.424987	0.0117742
AT2G16490	NA	no	0	0.05	0	0	0.13	0	0.0166667	0.0433333	0.0373534	NA
AT2G16500	ADC1	no	19.59	28.68	21.99	29.24	27.46	26.26	23.42	27.6533	0.23064	0.308019
AT2G16505	NA	no	0	0	0.23	0	0	0	0.0766667	0	-0.106572	NA
AT2G16510	NA	no	49.72	52.04	53	50.92	46.83	50.6	51.5867	49.45	-0.0598428	0.615681
AT2G16520	NA	no	0	0	0	0	0	0.21	0	0.07	0.0976108	NA
AT2G16530	NA	no	10.11	10.81	8.77	10.52	12.7	14.61	9.89667	12.61	0.32078	0.243537
AT2G16535	NA	no	0	0	0.12	0.08	0	0	0.04	0.0266667	-0.0186157	NA
AT2G16540	NA	no	0	0	0	0	0	0	0	0	0	NA
AT2G16550	NA	no	0	0	0	0	0	0	0	0	0	NA
AT2G16560	NA	no	0	0	0	0	0	0	0	0	0	NA
AT2G16570	ASE1	no	27.54	27.96	28.72	12.61	8.78	9.53	28.0733	10.3067	-1.36252	7.63809e-14
AT2G16575	NA	no	0	0	0	0	0	0	0	0	0	NA
AT2G16580	NA	no	0	0.17	0.59	4.91	12.17	6.13	0.253333	7.73667	2.80131	8.43562e-12
AT2G16586	NA	no	331.1	579.27	375.17	366.71	373.95	353.19	428.513	364.617	-0.232371	0.277847
AT2G16592	NA	no	0	0	0	0	0	0	0	0	0	NA
AT2G16594	NA	no	0	0	0	0	0	0	0	0	0	NA
AT2G16595	NA	no	1.33	2.78	2.11	8.05	4.83	10.57	2.07333	7.81667	1.52043	3.23299e-06
AT2G16600	ROC3	no	1415.53	1466.47	1620.45	1150.56	960.64	1100.43	1500.82	1070.54	-0.487019	0.00033662
AT2G16610	NA	no	0	0.03	0	0	0.21	0	0.01	0.07	0.0832555	0.558991
AT2G16620	NA	no	0	0	0	0	0	0	0	0	0	NA
AT2G16630	NA	no	11	6.28	8	11.99	8.16	6.78	8.42667	8.97667	0.0818102	0.914345
AT2G16640	ATTOC132	no	14	16.94	13.41	13.6	10.77	17.56	14.7833	13.9767	-0.0756854	0.580064
AT2G16650	PRORP2	no	12.32	6.7	9.08	2.03	1.95	2.98	9.36667	2.32	-1.6427	2.04934e-11
AT2G16660	NA	no	3.28	2.58	2.08	1.48	2.98	3.38	2.64667	2.61333	-0.013248	0.920608
AT2G16670	NA	no	0	0	0	0	0	0	0	0	0	NA
AT2G16676	NA	no	0	0	0	0.02	0	0	0	0.00666667	0.00958605	NA
AT2G16680	NA	no	0	0	0	0	0	0	0	0	0	NA
AT2G16690	NA	no	0	0	0	0	0	0	0	0	0	NA
AT2G16700	ADF5	no	0.85	0.36	0.25	0	0.43	0.71	0.486667	0.38	-0.107413	0.817574
AT2G16710	NA	no	18.81	23.86	22.26	23.97	25.31	20.44	21.6433	23.24	0.0983033	0.790854
AT2G16720	ATMYB7	yes	0	0.18	0.19	0.67	0.86	0.56	0.123333	0.696667	0.594917	0.051269
AT2G16730	BGAL13	no	0	3.23	1.24	15.03	2.87	2.47	1.49	6.79	1.64548	0.353242
AT2G16740	UBC29	no	0	0	0	0.05	0	0	0	0.0166667	0.0238467	NA
AT2G16750	NA	no	0	0.09	0.07	0.04	0	0	0.0533333	0.0133333	-0.0558532	0.534151
AT2G16760	NA	no	43.69	44.47	56.36	38.11	28.56	31.14	48.1733	32.6033	-0.549272	0.00633394
AT2G16770	bZIP23	yes	24.53	27.75	27.22	28.6	25.4	33.92	26.5	29.3067	0.140204	0.636728
AT2G16780	MSI02	no	101.39	91.55	87.83	68.77	40.45	73.23	93.59	60.8167	-0.613692	0.00117696
AT2G16790	NA	no	1.16	1.33	0.4	2.11	3.42	5.13	0.963333	3.55333	1.21362	0.00773211
AT2G16800	NA	no	43.93	41.6	38.12	34.7	30.18	33.6	41.2167	32.8267	-0.319652	0.0429942
AT2G16810	NA	no	0	0	0	0	0.03	0	0	0.01	0.0143553	NA
AT2G16820	NA	no	0	0	0	0	0	0	0	0	0	NA
AT2G16830	NA	no	0	0	0	0	0	0.05	0	0.0166667	0.0238467	NA
AT2G16832	NA	no	0	0	0	0	0	0	0	0	0	NA
AT2G16835	NA	no	0.74	0	0	0	0	0	0.246667	0	-0.318076	NA
AT2G16840	NA	no	0	0	0	0.05	0	0	0	0.0166667	0.0238467	NA
AT2G16850	PIP2;8	no	51.01	42.76	45.65	1.02	3.65	1.42	46.4733	2.03	-3.96973	1.03036e-12
AT2G16860	NA	no	46.77	47.19	34.68	22.56	13.75	21.5	42.88	19.27	-1.11422	2.2442e-08
AT2G16870	NA	no	1.03	0.56	0.59	0.87	1.18	1.24	0.726667	1.09667	0.280108	0.339375
AT2G16880	NA	no	5.82	7.51	6.6	5.51	4.39	8.07	6.64333	5.99	-0.128909	0.519962
AT2G16890	NA	no	0.17	0.29	0.14	0.15	0	0.13	0.2	0.0933333	-0.134301	0.554475
AT2G16895	NA	no	0	0	0	0.06	0.05	0	0	0.0366667	0.0519521	NA
AT2G16900	NA	no	6.79	6.42	8.43	8.79	7.71	9.37	7.21333	8.62333	0.228569	0.653419
AT2G16905	NA	no	0.11	0.25	0.15	0.07	0.03	0.03	0.17	0.0433333	-0.165308	0.334859
AT2G16910	AMS	yes	0.44	0.37	0.11	0.11	0.47	0.25	0.306667	0.276667	-0.0335093	0.883883
AT2G16920	PFU2	no	4.11	5.28	4.05	3.42	2.33	3.88	4.48	3.21	-0.380356	0.0499964
AT2G16930	NA	no	65.01	75.34	68.07	61.81	59.47	66.98	69.4733	62.7533	-0.144577	0.329589
AT2G16940	NA	no	45.34	48.04	38.31	24.79	20.84	31.01	43.8967	25.5467	-0.758078	1.23435e-06
AT2G16950	ATTRN1	no	15.09	16.1	13.79	8.79	5.64	8.7	14.9933	7.71	-0.876726	1.89992e-07
AT2G16953	NA	no	0	0.61	0	0	0	0.73	0.203333	0.243333	0.0471768	NA
AT2G16960	NA	no	0	0.07	0	0.37	0.48	0.09	0.0233333	0.313333	0.359957	0.0643872
AT2G16970	MEE15	no	0	0	0	0.22	0.08	0.13	0	0.143333	0.193246	0.15317
AT2G16980	NA	no	0	0.07	0	0.42	0.2	0.58	0.0233333	0.4	0.452151	0.0190956
AT2G16990	NA	no	0.55	0.27	0.14	0	0.52	0.13	0.32	0.216667	-0.117604	0.711266
AT2G17000	NA	no	0	0.01	0	0	0	0	0.00333333	0	-0.00480099	NA
AT2G17010	NA	no	0	0.14	0.06	0.15	0.07	0.08	0.0666667	0.1	0.0443941	0.782181
AT2G17020	NA	no	6.94	7.57	6.42	7.75	7.77	8.43	6.97667	7.98333	0.171465	0.678813
AT2G17030	NA	no	3.55	5.2	4.26	7.07	6.84	8.04	4.33667	7.31667	0.640067	0.0130821
AT2G17033	NA	no	10.18	8.48	7.09	11.08	8.62	9.38	8.58333	9.69333	0.158112	0.671453
AT2G17036	NA	no	0.68	0.39	0.3	0.06	0.11	0.65	0.456667	0.273333	-0.194061	0.532294
AT2G17040	anac036	yes	0	0	0	0	0	0	0	0	0	NA
AT2G17043	NA	no	0	0	0	0	0	0	0	0	0	NA
AT2G17050	NA	no	0	0	0	0	0	0	0	0	0	NA
AT2G17055	NA	no	0	0	0	0	0	0	0	0	0	NA
AT2G17060	NA	no	0	0	0	0	0	0	0	0	0	NA
AT2G17064	NA	no	0	0.06	0	0	0	0	0.02	0	-0.0285692	NA
AT2G17070	NA	no	0.12	0	0.06	0.04	0.05	0	0.06	0.03	-0.0414199	NA
AT2G17080	NA	no	0	0.19	1.08	0.46	0.49	0.1	0.423333	0.35	-0.0763142	0.884917
AT2G17090	BSK12	no	0.2	0.17	0	0.54	0	0.24	0.123333	0.26	0.165638	0.635491
AT2G17110	NA	no	1.77	1.68	1.46	1.14	0.97	1.62	1.63667	1.24333	-0.233071	0.306033
AT2G17115	NA	no	0	0	0	0	0	0	0	0	0	NA
AT2G17120	CL-1	no	76.95	66.49	66.18	76.72	82.79	75.56	69.8733	78.3567	0.163109	0.538511
AT2G17130	IDH-II	no	20.81	13.24	11.65	15.52	14.64	17.48	15.2333	15.88	0.0563556	0.968732
AT2G17140	NA	no	1.57	1.79	1.69	0.69	0.59	0.55	1.68333	0.61	-0.736966	0.000284725
AT2G17150	NA	yes	2.03	2.14	1.86	1.6	1.27	2.78	2.01	1.88333	-0.0620259	0.984535
AT2G17160	NA	no	0	0	0	0	0	0	0	0	0	NA
AT2G17170	NA	no	0	0	0	0	0	0	0	0	0	NA
AT2G17180	DAZ1	yes	0	0.23	0	0.2	0.21	0.33	0.0766667	0.246667	0.211504	0.49544
AT2G17190	NA	no	36.11	34.48	30.26	32.13	26.94	38.34	33.6167	32.47	-0.0485983	0.646572
AT2G17200	DSK2	no	27.58	27.63	26.89	32.23	28.65	40.79	27.3667	33.89	0.298617	0.168822
AT2G17210	NA	no	0	0.32	0.16	0.11	0.23	0.47	0.16	0.27	0.130704	0.667724
AT2G17220	Kin3	no	6.11	4.97	5.17	5.46	8.43	8.91	5.41667	7.6	0.422513	0.188323
AT2G17230	EXL5	no	30.3	33.03	39.03	148.19	130.79	158.55	34.12	145.843	2.06391	9.03513e-36
AT2G17240	NA	no	145.24	150.41	140.98	140.19	117.42	141.36	145.543	132.99	-0.129202	0.325041
AT2G17250	EMB2762	no	54.04	52.24	39.09	14.75	10.82	9.96	48.4567	11.8433	-1.94515	8.35581e-23
AT2G17260	ATGLR2	no	0.78	1.18	0.49	0.23	0.76	0.51	0.816667	0.5	-0.276331	0.326095
AT2G17265	DMR1	no	56.6	57.28	59.1	75.35	82.64	96.79	57.66	84.9267	0.550729	0.00242648
AT2G17270	MPT1	no	12.47	13.9	9.65	5.62	2.8	5.13	12.0067	4.51667	-1.23738	4.58134e-07
AT2G17280	NA	no	21.19	36.23	28.19	61.48	69.33	99.03	28.5367	76.6133	1.3938	8.02612e-10
AT2G17290	ATCDPK3	no	0.48	1.18	1.13	0.37	0.61	0.19	0.93	0.39	-0.473516	0.106692
AT2G17295	NA	no	0	3.57	0	0	4.47	0	1.19	1.49	0.185215	NA
AT2G17300	NA	no	0.04	0.24	0.17	3.22	2.69	1.2	0.15	2.37	1.55111	3.60854e-06
AT2G17305	NA	no	0	0	0	0	0	0	0	0	0	NA
AT2G17310	SON1	no	0	0	0.1	0.07	0	0	0.0333333	0.0233333	-0.0140296	NA
AT2G17320	NA	no	16.84	17.59	12.87	20.88	22.25	28.06	15.7667	23.73	0.560666	0.0140107
AT2G17330	CYP51A1	no	0	0	0	0.05	0	0.03	0	0.0266667	0.0379679	NA
AT2G17340	NA	no	13.28	15.61	11.87	17.63	17.35	18.62	13.5867	17.8667	0.371189	0.0810141
AT2G17350	NA	no	23.24	25.96	23.71	37.66	35.13	33.19	24.3033	35.3267	0.521702	0.0177818
AT2G17360	NA	no	789.59	680.94	740.89	384.19	284.6	335.54	737.14	334.777	-1.13639	4.96844e-13
AT2G17370	HMG2	no	9.23	7.2	9.41	15.47	15.1	17.58	8.61333	16.05	0.826663	0.000152559
AT2G17380	AP19	no	50.07	56.55	55.8	56.34	51.9	56.09	54.14	54.7767	0.0165625	0.946076
AT2G17390	AKR2B	no	120.73	118.6	119.34	106.42	90.1	127.44	119.557	107.987	-0.14556	0.273806
AT2G17410	NA	no	33.59	30.51	24.31	11.99	8.74	13.78	29.47	11.5033	-1.28508	3.24689e-13
AT2G17420	ATNTRA	no	105.41	108.37	96.96	65.96	47.87	54.48	103.58	56.1033	-0.87296	1.61007e-08
AT2G17430	ATMLO7	no	0.22	0.08	0.07	0	0	0	0.123333	0	-0.167786	0.0973842
AT2G17440	PIRL5	no	3.38	5.64	4.19	3.28	3.53	5.35	4.40333	4.05333	-0.0966143	0.687168
AT2G17442	NA	no	23.47	34.02	25.17	38.23	31.67	39.56	27.5533	36.4867	0.392718	0.0975189
AT2G17450	RHA3A	no	0	0.18	0.13	0.95	3.02	0.95	0.103333	1.64	1.25867	5.22673e-05
AT2G17460	NA	no	0	0	0	0	0	0	0	0	0	NA
AT2G17470	ALMT6	no	0	0.04	0	0.02	0	0	0.0133333	0.00666667	-0.00952277	NA
AT2G17477	NA	no	0.11	0.19	0	0.2	0.13	0.12	0.1	0.15	0.0641303	NA
AT2G17480	ATMLO8	no	7.27	9.09	6.56	21.12	25.33	28.97	7.64	25.14	1.59716	4.24233e-18
AT2G17490	NA	no	1.92	2.73	0.94	0.04	0.36	0.03	1.86333	0.143333	-1.32445	2.64326e-06
AT2G17500	NA	no	0.42	1.21	1.47	7.99	4.78	2.84	1.03333	5.20333	1.6092	1.90831e-05
AT2G17510	EMB2763	no	18.07	15.8	14.17	7.43	5.5	8.51	16.0133	7.14667	-1.06238	1.73905e-09
AT2G17520	ATIRE1-2	no	6.36	7.73	5.71	15.19	16.72	22.61	6.6	18.1733	1.33503	1.14699e-12
AT2G17525	NA	no	1.48	1.62	0.66	1.43	0.88	0.41	1.25333	0.906667	-0.241008	0.523643
AT2G17530	NA	no	16	14.21	10.29	7.41	8.39	7.5	13.5	7.76667	-0.725953	0.0019251
AT2G17540	NA	no	3.83	3.6	3.02	3.11	2.34	2.98	3.48333	2.81	-0.234781	0.471594
AT2G17550	TRM26	no	0	0.06	0	0.06	0.08	0.04	0.02	0.06	0.0554951	0.527441
AT2G17560	HMGB4	no	451.31	482.66	449.7	266.78	180.09	224.41	461.223	223.76	-1.0402	1.35929e-11
AT2G17570	AtcPT1	no	5.75	6.95	4.75	4.57	4.82	6.52	5.81667	5.30333	-0.112951	0.639532
AT2G17580	NA	no	9.15	8.92	6.89	4.52	2.74	3.74	8.32	3.66667	-0.997938	1.4219e-06
AT2G17590	NA	no	0	0	0	0	0	0	0	0	0	NA
AT2G17600	NA	no	0	0	0	0	0	0	0	0	0	NA
AT2G17610	NA	no	0	0	0	0	0	0.04	0	0.0133333	0.0191088	NA
AT2G17620	CYCB2;1	no	7.99	5.3	5.08	4.33	2.17	4.63	6.12333	3.71	-0.596825	0.0444422
AT2G17630	NA	no	33.04	33.25	36.88	20.77	17.71	16.17	34.39	18.2167	-0.880984	4.1694e-06
AT2G17640	ATSERAT3;1	no	3.55	4.99	2.82	12.87	11.81	13.8	3.78667	12.8267	1.53036	1.56854e-10
AT2G17650	NA	no	3.86	3.87	4.75	15.12	15.21	19.2	4.16	16.51	1.76274	8.91589e-19
AT2G17660	NA	no	0.51	1.38	0.47	1.86	2.51	2.28	0.786667	2.21667	0.848296	0.12584
AT2G17670	NA	no	16.68	16	14.26	5.76	5.42	6.16	15.6467	5.78	-1.29588	6.21715e-14
AT2G17680	NA	no	0	0	0	0	0	0	0	0	0	NA
AT2G17690	SDC	no	0.42	0.34	0.46	1.35	1.99	0.4	0.406667	1.24667	0.675506	0.0518544
AT2G17695	NA	no	6.28	7.97	9.12	24.14	23.07	30.48	7.79	25.8967	1.61349	2.48505e-11
AT2G17700	STY8	no	13.65	15.85	13.95	15.55	10.83	18.64	14.4833	15.0067	0.0479568	0.994823
AT2G17705	NA	no	13.57	8.71	10.34	18.55	16.54	14.31	10.8733	16.4667	0.556879	0.0945364
AT2G17710	NA	no	6.54	8.2	10.66	21.57	37.23	25.03	8.46667	27.9433	1.6123	1.44241e-07
AT2G17720	P4H5	no	11.76	11.55	10.8	18.4	15.06	13.61	11.37	15.69	0.432138	0.09106
AT2G17723	NA	no	0	0	0	0.59	0.51	0	0	0.366667	0.450661	NA
AT2G17730	NIP2	no	5.7	7.79	6	7.58	9.91	11.03	6.49667	9.50667	0.486984	0.068664
AT2G17740	NA	no	0	0	0	0	0	0	0	0	0	NA
AT2G17750	NIP1	no	0.55	0.28	0.2	2.25	0.9	1.21	0.343333	1.45333	0.868926	0.0169809
AT2G17760	NA	no	5.65	6.93	6.51	7.69	9.03	9.8	6.36333	8.84	0.418299	0.0891231
AT2G17770	ATBZIP27	yes	0.19	0.12	0.2	10.75	27.63	13.41	0.17	17.2633	3.96437	7.82147e-29
AT2G17780	MCA2	no	0.02	0.02	0	0.2	0.07	0.02	0.0133333	0.0966667	0.114016	0.402914
AT2G17785	NA	no	0	0	0	0	0	0	0	0	0	NA
AT2G17787	NA	no	4.1	3.48	3.62	4	4.8	5.28	3.73333	4.69333	0.266417	0.448519
AT2G17790	VPS35A	no	17	15.6	16.56	24.52	22.52	37.5	16.3867	28.18	0.746999	0.000511411
AT2G17800	ARAC1	no	71.63	64.87	62.43	64.33	55.57	73.4	66.31	64.4333	-0.0407951	0.661662
AT2G17810	NA	no	0	0.47	0.36	0	0	0.14	0.276667	0.0466667	-0.28658	NA
AT2G17820	AHK1	no	0.36	0.4	0.15	0.38	0.3	0.05	0.303333	0.243333	-0.067993	0.792703
AT2G17830	NA	no	4.07	3.94	4.25	7.17	7.02	6.46	4.08667	6.88333	0.632085	0.0183953
AT2G17840	ERD7	no	16.36	17.04	19.04	17.14	24.88	25.39	17.48	22.47	0.344853	0.210324
AT2G17845	NA	no	0	0	0	0	0	0	0	0	0	NA
AT2G17850	NA	no	0	0	0	0.43	0	1.01	0	0.48	0.565597	0.138143
AT2G17860	NA	no	0.51	0.3	0.21	0.14	0	0.22	0.34	0.12	-0.258734	0.429859
AT2G17870	ATCSP3	no	40.91	33.27	35.34	24.1	25.58	26.72	36.5067	25.4667	-0.502971	0.00451441
AT2G17880	NA	no	3.68	4.36	3.01	7.09	8.94	6.07	3.68333	7.36667	0.837117	0.00596158
AT2G17890	CPK16	no	0	0.16	0.03	1.88	0.78	0.8	0.0633333	1.15333	1.01798	2.54685e-05
AT2G17900	ASHR1	no	11.18	11.04	8.7	6.62	2.12	3.82	10.3067	4.18667	-1.12429	0.000241852
AT2G17905	NA	no	0	0	0	0	0	0	0	0	0	NA
AT2G17910	NA	no	0	0.03	0	0	0.01	0	0.01	0.00333333	-0.00955431	NA
AT2G17920	NA	no	0.08	0.19	0.08	0.03	0	0.1	0.116667	0.0433333	-0.0979984	0.514102
AT2G17930	NA	no	2.17	3.2	2.73	3.09	2.96	3	2.7	3.01667	0.118473	0.593014
AT2G17940	NA	no	0	0	0	0	0	0	0	0	0	NA
AT2G17950	PGA6	yes	1.81	1.58	1.59	0.2	0.08	0.27	1.66	0.183333	-1.16857	4.87725e-05
AT2G17960	NA	no	0	0	0	0	0	0	0	0	0	NA
AT2G17970	NA	no	3.77	5.5	5	5.89	8.27	7.35	4.75667	7.17	0.505102	0.07012
AT2G17972	NA	no	10.99	15.78	16.96	25.36	18.67	21.1	14.5767	21.71	0.543941	0.0724074
AT2G17975	NA	no	6.22	6.96	3.5	3.5	4.65	2.29	5.56	3.48	-0.550197	0.116599
AT2G17980	ATSLY1	no	20.81	23.34	20.67	21.11	14.72	26.03	21.6067	20.62	-0.0643818	0.63134
AT2G17990	NA	no	15.68	22.44	17.61	19.39	14.95	19.13	18.5767	17.8233	-0.056613	0.71132
AT2G18000	TAF14	no	8.15	10.04	7.36	9.41	8.25	6.82	8.51667	8.16	-0.0551087	0.922536
AT2G18010	NA	no	0	0	0	0	0	0	0	0	0	NA
AT2G18020	EMB2296	no	2848.8	2246.26	2570.78	1318.98	1053.01	1251.74	2555.28	1207.91	-1.08034	1.2976e-11
AT2G18025	NA	no	0.16	0.53	0.22	0	0	0	0.303333	0	-0.382206	NA
AT2G18030	MSRA5	no	30.75	28.03	28.65	21.52	17.91	26.21	29.1433	21.88	-0.397752	0.0261311
AT2G18040	PIN1AT	no	159.73	171.05	159.43	133.25	122.86	133.33	163.403	129.813	-0.32973	0.0124825
AT2G18042	NA	no	0	0.37	0.59	0	0	0	0.32	0	-0.400538	NA
AT2G18050	HIS1-3	no	0	0	0	0	0	0.1	0	0.0333333	0.0473057	NA
AT2G18060	ANAC037	yes	0	0	0	0.17	0.18	0	0	0.116667	0.159199	0.324124
AT2G18070	NA	no	0	0	0	0	0	0	0	0	0	NA
AT2G18080	EDA2	no	0	0.04	0	0.13	0.12	0	0.0133333	0.0833333	0.0963684	0.470791
AT2G18090	NA	no	11.95	11.63	10.87	9.98	6.31	9.07	11.4833	8.45333	-0.401108	0.0221686
AT2G18100	NA	no	1.42	1.27	1.65	1.27	0.89	1.64	1.44667	1.26667	-0.110245	0.608847
AT2G18110	NA	no	84.89	94.99	86.2	65.1	49.06	46.72	88.6933	53.6267	-0.715395	7.88303e-05
AT2G18115	NA	no	0.16	0.09	0.14	0.42	0.67	0.61	0.13	0.566667	0.471375	0.158249
AT2G18120	SRS4	yes	0.29	1.97	1.37	39.8	27.51	29.67	1.21	32.3267	3.91456	3.70483e-11
AT2G18130	ATPAP11	no	0	0	0	0	0.04	0	0	0.0133333	0.0191088	NA
AT2G18140	NA	no	0	0	0	0	0	0	0	0	0	NA
AT2G18150	NA	no	0	0	0	5.74	0	0	0	1.91333	1.54267	NA
AT2G18160	ATBZIP2	yes	25.22	26.82	26.95	40.75	45.85	30.15	26.33	38.9167	0.546506	0.0315424
AT2G18170	ATMPK7	no	9.41	9.77	11.6	12.86	11.64	12.54	10.26	12.3467	0.245273	0.382696
AT2G18180	NA	no	0	0.86	0.12	5.54	1.5	0.87	0.326667	2.63667	1.45481	0.123084
AT2G18190	NA	no	0	0.04	0	0.02	0	0	0.0133333	0.00666667	-0.00952277	NA
AT2G18193	NA	no	0.26	3.75	0.1	0.43	0	0	1.37	0.143333	-1.05164	0.307896
AT2G18196	NA	no	0	0	0	0.44	0.61	0.44	0	0.496667	0.581753	0.00183505
AT2G18200	NA	no	0	0	0	0	0	0	0	0	0	NA
AT2G18210	NA	no	0	0	0	0	0	0	0	0	0	NA
AT2G18220	NA	no	26.96	28.56	20.83	9.99	4.4	4.25	25.45	6.21333	-1.87453	7.56722e-12
AT2G18230	AtPPa2	no	53.25	67	62.02	91.69	82.04	105.54	60.7567	93.09	0.607447	0.000419594
AT2G18240	NA	no	6.16	7.84	3.92	7.12	6.15	8.64	5.97333	7.30333	0.251842	0.573043
AT2G18245	NA	no	5.97	6.81	4.26	5.92	4.14	4.92	5.68	4.99333	-0.156489	0.537489
AT2G18250	ATCOAD	no	12.37	13.89	10.75	14.69	15.43	15.47	12.3367	15.1967	0.280299	0.337157
AT2G18260	ATSYP112	no	0	0.06	0	0.24	0.31	0.08	0.02	0.21	0.246438	0.215304
AT2G18270	NA	no	0	0	0.58	0.14	0	0.66	0.193333	0.266667	0.0860398	NA
AT2G18280	AtTLP2	no	1.02	1.54	1.07	6.55	5.37	6.22	1.21	6.04667	1.67289	6.99677e-13
AT2G18290	APC10	no	12.65	14.97	10.88	12.86	7.52	10.27	12.8333	10.2167	-0.302505	0.258082
AT2G18300	HBI1	yes	0	0	0	0	0	0	0	0	0	NA
AT2G18310	NA	no	0	0	0	0	0	0	0	0	0	NA
AT2G18320	NA	no	0	0	0	0	0	0	0	0	0	NA
AT2G18323	NA	no	1.18	2.75	3.15	2.85	0.63	4.14	2.36	2.54	0.0752881	0.954684
AT2G18328	ATRL4	yes	0.07	0	0	0.06	0	0.08	0.0233333	0.0466667	0.0325259	NA
AT2G18330	NA	no	40.92	34.57	29.07	11.48	7.17	10.42	34.8533	9.69	-1.74585	8.98714e-20
AT2G18340	NA	no	11.33	15.61	14.64	5.21	7.12	6.87	13.86	6.4	-1.00584	1.49774e-05
AT2G18350	AtHB24	yes	17.65	18.07	17.54	3.19	5.65	3.8	17.7533	4.21333	-1.84687	5.7349e-13
AT2G18360	NA	no	3.47	1.75	2.38	0	0	0	2.53333	0	-1.82103	6.67779e-10
AT2G18370	NA	no	0.21	0.78	0	0	0	0	0.33	0	-0.411426	0.102662
AT2G18380	GATA20	yes	7.71	5.1	5.99	0	0	0	6.26667	0	-2.86129	2.83642e-13
AT2G18390	ARL2	no	64.12	73.12	66.3	54.16	50.66	63.53	67.8467	56.1167	-0.269475	0.0786621
AT2G18400	NA	no	237.95	227.52	242.71	155.65	123.83	163.92	236.06	147.8	-0.671878	9.69427e-06
AT2G18410	NA	no	28.48	23.31	21.6	11.82	6.71	10.8	24.4633	9.77667	-1.24051	2.0154e-08
AT2G18420	NA	no	0	0.09	0.15	0.78	0.71	0	0.08	0.496667	0.470722	0.257828
AT2G18440	GUT15	no	17.63	30.14	19.98	30.48	30.58	24.4	22.5833	28.4867	0.322295	0.234476
AT2G18450	SDH1-2	no	1.88	1.24	2.12	1.23	0.1	0.7	1.74667	0.676667	-0.712086	0.0568745
AT2G18460	LCV3	no	0.61	0.27	0.38	0.47	0.27	0.45	0.42	0.396667	-0.0239032	0.923921
AT2G18465	NA	no	10.08	13.29	12.38	18.16	10.38	11.39	11.9167	13.31	0.14779	0.72359
AT2G18470	AtPERK4	no	0	1.44	0.13	6.68	3.99	2.81	0.523333	4.49333	1.85045	0.12052
AT2G18480	NA	no	0.04	0	0.03	0	0.1	0	0.0233333	0.0333333	0.0140296	0.912917
AT2G18490	NA	yes	0.77	0.15	0	0.22	0.19	0	0.306667	0.136667	-0.201082	0.650951
AT2G18500	ATOFP7	no	20.3	24.21	21.28	6.3	7.69	8.42	21.93	7.47	-1.4368	6.00281e-13
AT2G18510	emb2444	no	33.67	45.23	36.45	29.56	24.33	34.79	38.45	29.56	-0.368381	0.0237813
AT2G18520	NA	no	11.45	10.5	9.73	5.63	6.51	7.19	10.56	6.44333	-0.635121	0.00343595
AT2G18530	NA	no	0	0	0	0	0	0	0	0	0	NA
AT2G18540	NA	no	0	0.02	0	2.2	3.41	1.01	0.00666667	2.20667	1.67149	1.5015e-09
AT2G18550	ATHB21	yes	0	0	0	0	0	0	0	0	0	NA
AT2G18560	NA	no	0	0	0	0	0.03	0	0	0.01	0.0143553	NA
AT2G18570	NA	no	0	0	0	0.1	0.57	0	0	0.223333	0.290818	0.0252683
AT2G18580	NA	no	0	0	0	0	0	0	0	0	0	NA
AT2G18590	NA	no	0	0	0	1.08	6.05	1.17	0	2.76667	1.91329	1.71418e-09
AT2G18600	NA	no	3.82	4.08	5.61	14.93	11.83	11.37	4.50333	12.71	1.31685	1.45426e-05
AT2G18620	NA	no	0.76	0.33	1.09	0	0.19	0.04	0.726667	0.0766667	-0.681418	0.0163609
AT2G18630	NA	no	15.9	17.3	17.64	10.13	14.89	11.03	16.9467	12.0167	-0.463356	0.0553628
AT2G18640	GGPS4	no	0	0.1	0.04	0	0	0	0.0466667	0	-0.0658021	NA
AT2G18650	MEE16	no	13.58	11.2	14.74	17.68	19.3	19.59	13.1733	18.8567	0.486444	0.0512707
AT2G18660	AtPNP-A	no	0.02	0	0	1.33	0.1	0.29	0.00666667	0.573333	0.644238	0.000580581
AT2G18670	NA	no	1.82	2.53	2.32	7.53	8.54	8.86	2.22333	8.31	1.53023	2.51255e-08
AT2G18680	NA	no	0.32	0.14	1.05	0.62	1.12	0.51	0.503333	0.75	0.21919	0.662189
AT2G18685	NA	no	0	0	0	0	0	0	0	0	0	NA
AT2G18690	NA	no	0	0	0	0	0	0	0	0	0	NA
AT2G18700	ATTPS11	no	2.09	3.74	2.65	2.38	1.04	2.23	2.82667	1.88333	-0.408351	0.136835
AT2G18710	SCY1	no	27.04	27.08	24.68	36.05	44.39	46.81	26.2667	42.4167	0.671111	0.000386655
AT2G18720	NA	no	0	0	0	0.38	0	0	0	0.126667	0.172061	0.270572
AT2G18721	NA	no	0	0	0	0	0	0	0	0	0	NA
AT2G18730	ATDGK3	no	3.28	4.35	3.55	5.18	4.03	3.12	3.72667	4.11	0.1125	0.779941
AT2G18735	NA	no	5.23	5.01	6.2	5.4	8.66	6.25	5.48	6.77	0.261921	0.539976
AT2G18740	NA	no	304.05	305.48	287.17	240.02	196.2	221.46	298.9	219.227	-0.445492	0.00170543
AT2G18750	NA	no	6.57	8.76	10.83	6.51	8.33	8.62	8.72	7.82	-0.140178	0.539894
AT2G18760	CHR8	no	1.75	2.15	1.61	0.9	0.81	0.37	1.83667	0.693333	-0.744331	0.000910551
AT2G18770	NA	no	12.48	15.15	11.28	22.68	18.69	18.44	12.97	19.9367	0.5837	0.0104071
AT2G18780	NA	no	10.01	8.72	9.71	15.12	13	15.62	9.48	14.58	0.572057	0.0164042
AT2G18790	HY3	no	4.16	3.23	2.89	3.92	2.56	2.15	3.42667	2.87667	-0.191404	0.457572
AT2G18800	ATXTH21	no	0	0	0	0	0	0	0	0	0	NA
AT2G18810	NA	no	0	0	0	0	0	0	0	0	0	NA
AT2G18820	NA	no	0	0	0	0	0	0	0	0	0	NA
AT2G18830	NA	no	0	0	0	0	0.78	0	0	0.26	0.333424	NA
AT2G18840	NA	no	7.94	8.28	7.83	12.23	13.52	9.76	8.01667	11.8367	0.509605	0.0706691
AT2G18850	NA	no	10.7	10.9	9.54	7.59	10.32	10.55	10.38	9.48667	-0.117944	0.548193
AT2G18860	NA	no	3.55	6.23	3.68	3.95	4.11	4.16	4.48667	4.07333	-0.112996	0.633332
AT2G18870	VEL3	no	0.13	0.06	0	0.12	0.23	0	0.0633333	0.116667	0.0706047	0.817436
AT2G18876	NA	no	16.74	22.21	21.14	9.95	12.94	9.44	20.03	10.7767	-0.836518	0.000365502
AT2G18880	VEL2	no	0	0.09	0.12	0.45	0.28	0	0.07	0.243333	0.216602	0.360548
AT2G18890	NA	no	37.58	36	33.69	3.31	2.93	2.94	35.7567	3.06	-3.17845	1.84234e-73
AT2G18900	NA	no	38.04	39.52	29.71	10.54	7.35	9.2	35.7567	9.03	-1.87368	1.53273e-29
AT2G18910	NA	no	92.94	86.56	85.34	48.25	55.5	60.04	88.28	54.5967	-0.683339	4.48655e-05
AT2G18915	ADO2	no	6.99	7.43	7.63	7.44	6.03	9.42	7.35	7.63	0.0475844	0.960386
AT2G18917	NA	no	1.41	0.99	0.85	0.65	0.52	0.9	1.08333	0.69	-0.30187	0.504881
AT2G18920	NA	no	0	0	0	0	0	0	0	0	0	NA
AT2G18938	NA	no	1.47	1.35	1.39	1.31	0.83	0.7	1.40333	0.946667	-0.304031	0.51875
AT2G18940	NA	no	5.8	8.42	6.11	8.6	4.73	7.51	6.77667	6.94667	0.0311979	0.990857
AT2G18950	ATHPT	no	20.66	24.25	20.97	40.05	45.43	50.89	21.96	45.4567	1.01676	1.14239e-09
AT2G18960	AHA1	no	62.32	78.8	65.23	129.58	139.61	177.83	68.7833	149.007	1.10407	2.00185e-12
AT2G18969	NA	no	0	0	0	0.08	0	0	0	0.0266667	0.0379679	NA
AT2G18970	NA	no	0	0	0	0	0	0	0	0	0	NA
AT2G18980	NA	no	0	0	0	0.03	0	0.04	0	0.0233333	0.0332762	NA
AT2G18990	TXND9	no	35.69	33.57	30.4	22.68	15.11	22.26	33.22	20.0167	-0.703306	0.000297124
AT2G19000	NA	no	0	1.74	3.39	11.44	1.53	0.66	1.71	4.54333	1.03246	0.57566
AT2G19010	NA	no	0	0.18	0.18	0.77	0.84	0	0.12	0.536667	0.456306	0.23379
AT2G19020	RALFL10	no	0	0	0	0.41	0	0	0	0.136667	0.184809	NA
AT2G19030	RALFL11	no	0	0.09	2.42	2.2	0	0.24	0.836667	0.813333	-0.0184457	0.956861
AT2G19040	RALFL12	no	0	0	0.24	0	0	0	0.08	0	-0.111031	NA
AT2G19045	RALFL13	no	0	0	0.15	0.3	0	0.12	0.05	0.14	0.118644	NA
AT2G19050	NA	no	0	1.08	0.13	6.36	2.35	1.68	0.403333	3.46333	1.66926	0.00311255
AT2G19060	NA	no	0	0	0	0	0	0	0	0	0	NA
AT2G19070	SHT	no	0	0	0.08	0.19	0.17	0.19	0.0266667	0.183333	0.204889	0.248313
AT2G19080	NA	no	35.71	36.12	34.45	27.21	26.57	34.93	35.4267	29.57	-0.252878	0.112185
AT2G19090	NA	no	9.58	8.67	9.86	3.53	2.98	3.58	9.37	3.36333	-1.24891	1.18251e-12
AT2G19100	NA	no	0.02	0	0	0	0	0	0.00666667	0	-0.00958605	NA
AT2G19110	ATHMA4	no	5.46	4.87	5.04	0.32	0.25	0.36	5.12333	0.31	-2.22475	8.29322e-44
AT2G19120	NA	no	2.25	2.29	2.39	0.94	1.49	1.63	2.31	1.35333	-0.492126	0.0204389
AT2G19130	NA	no	0.31	0.06	0.02	0	0	0.07	0.13	0.0233333	-0.143047	0.234211
AT2G19140	NA	no	0	0	0	0.07	0.04	0	0	0.0366667	0.0519521	0.304108
AT2G19146	NA	no	0	0	0	0	0	0	0	0	0	NA
AT2G19150	NA	no	0	0	0	0.13	0.05	0.08	0	0.0866667	0.119909	NA
AT2G19160	NA	no	9.51	6.27	6.7	4.76	3.64	4.24	7.49333	4.21333	-0.704125	0.00244418
AT2G19170	SLP3	no	3.23	6.42	4.39	4.64	3.61	6.79	4.68	5.01333	0.082274	0.914927
AT2G19180	NA	no	26.69	30.06	29.23	38	33.68	38.76	28.66	36.8133	0.350376	0.101122
AT2G19190	FRK1	no	0.06	0.05	0.13	0.15	0	0	0.08	0.05	-0.040642	0.755343
AT2G19200	NA	no	2.41	0.36	0.45	1.4	1.35	1.08	1.07333	1.27667	0.134971	0.850343
AT2G19210	NA	no	0	0.03	0	0.02	0	0	0.01	0.00666667	-0.00476924	NA
AT2G19220	NA	no	0.03	0.17	0.28	0.56	0	0.62	0.16	0.393333	0.264416	0.524713
AT2G19230	NA	no	0	0	0	0	0	0	0	0	0	NA
AT2G19240	NA	no	0.82	0.69	0.67	0.8	0.47	0.76	0.726667	0.676667	-0.0423937	0.852265
AT2G19250	NA	no	3.3	5.76	2.51	2.95	1.39	2.42	3.85667	2.25333	-0.578048	0.118356
AT2G19260	NA	no	5.6	5.07	4.58	3.17	1.19	1.97	5.08333	2.11	-0.967947	0.00031848
AT2G19270	NA	no	39.56	41.61	39.65	30.13	26.14	29.2	40.2733	28.49	-0.484984	0.0018882
AT2G19280	NA	no	1.29	1.82	0.99	1.15	0.35	1.04	1.36667	0.846667	-0.357933	0.169523
AT2G19290	NA	no	0	0	0	0	0	0	0	0	0	NA
AT2G19300	NA	no	0	0	0	0	0	0	0	0	0	NA
AT2G19310	NA	no	0	0	0.17	3.35	4.76	23.08	0.0566667	10.3967	3.43102	4.86239e-05
AT2G19320	NA	no	0	0	0	0	0	0	0	0	0	NA
AT2G19330	PIRL6	no	0.57	0.86	0.68	3.88	2.16	1.96	0.703333	2.66667	1.10611	0.00181957
AT2G19340	NA	no	2.46	3.02	3.11	2.49	3.49	2.51	2.86333	2.83	-0.0125018	0.844622
AT2G19350	NA	no	21.27	23.85	24.06	39.19	54.44	49.79	23.06	47.8067	1.02044	1.16571e-05
AT2G19360	NA	no	0	0	0	0.03	0.04	0	0	0.0233333	0.0332762	NA
AT2G19365	NA	no	0	0	0	0	0	0	0	0	0	NA
AT2G19380	NA	no	3.92	4.01	4.02	2.27	1.61	1.69	3.98333	1.85667	-0.802778	0.000506956
AT2G19385	NA	no	30.37	34.52	25.7	9.42	5.66	6.34	30.1967	7.14	-1.93829	1.46927e-18
AT2G19390	NA	no	2.1	2.46	2.56	1.94	1.52	2.12	2.37333	1.86	-0.23816	0.218459
AT2G19400	NA	no	0.56	1.56	0.88	2.63	1.11	1.29	1	1.67667	0.420437	0.261765
AT2G19410	NA	no	0	0	0	0	0	0	0	0	0	NA
AT2G19420	NA	no	0	0	0	0.11	0	0	0	0.0366667	0.0519521	NA
AT2G19425	MIR156G	no	0	0	0	0	0	0	0	0	0	NA
AT2G19430	AtTHO6	no	40.7	40.09	40.95	31.63	29.29	44.74	40.58	35.22	-0.199103	0.235299
AT2G19440	NA	no	5.14	4.84	5.1	4.24	3.2	5.31	5.02667	4.25	-0.199043	0.429642
AT2G19450	ABX45	no	19.18	25.26	22.02	53.49	62.52	65.04	22.1533	60.35	1.40584	7.0018e-17
AT2G19460	NA	no	0.18	0.5	0.65	7.42	10.88	10.41	0.443333	9.57	2.8725	2.08051e-16
AT2G19470	ckl5	no	12	13.94	9.73	6.93	8.78	10.13	11.89	8.61333	-0.423144	0.0538249
AT2G19480	NAP1;2	no	141.72	141.03	118.63	74.99	43.05	56.16	133.793	58.0667	-1.19033	3.03528e-10
AT2G19490	RECA2	no	39.14	32.56	28.3	9.89	6.01	10.82	33.3333	8.90667	-1.79314	8.42456e-18
AT2G19500	ATCKX2	no	4.67	5.39	3.81	12.57	10.88	11.61	4.62333	11.6867	1.17382	6.14961e-08
AT2G19510	LBD8	yes	0.24	0.51	0.98	4.51	0.14	0.63	0.576667	1.76	0.807791	0.335369
AT2G19520	ACG1	no	137.3	128.11	117.46	79.49	65.61	99.37	127.623	81.49	-0.640861	2.04818e-05
AT2G19530	NA	no	11.15	10.85	8.62	6.06	3.7	4.24	10.2067	4.66667	-0.983785	0.000328116
AT2G19540	NA	no	126.09	118.64	96.47	69.15	56.46	76.72	113.733	67.4433	-0.745303	8.2541e-07
AT2G19550	NA	no	1.19	1.54	0.88	1.17	1.13	0.93	1.20333	1.07667	-0.0854181	0.841893
AT2G19560	AtTHP1	no	20.39	18.61	13.44	12.13	8.11	10.47	17.48	10.2367	-0.717751	0.00142631
AT2G19570	AT-CDA1	no	3.55	6.15	4.25	11.64	13.12	8.22	4.65	10.9933	1.08591	0.000224718
AT2G19572	NA	no	1	0.83	1.03	2.49	0.88	0.8	0.953333	1.39	0.291072	0.519723
AT2G19580	TET2	no	7.97	6.69	8.37	21.82	35.08	31.65	7.67667	29.5167	1.81438	1.36518e-12
AT2G19582	NA	no	0.09	0	0	0.22	0.29	0.17	0.03	0.226667	0.252099	0.212985
AT2G19590	ACO1	no	0.91	0.98	0.72	11.55	11.37	13.98	0.87	12.3	2.83032	2.74022e-50
AT2G19600	ATKEA4	no	14.85	14.2	13.35	15.39	17.91	21.6	14.1333	18.3	0.350871	0.123837
AT2G19610	NA	no	0.24	0.02	0	0.04	0.12	0.05	0.0866667	0.07	-0.0222987	0.89519
AT2G19620	NDL3	no	12.62	11.05	7.07	11.99	10.47	11.07	10.2467	11.1767	0.114622	0.836032
AT2G19630	NA	no	0	0	0	0	0	0	0	0	0	NA
AT2G19640	ASHR2	no	69.67	43.5	48.11	15.87	19.08	18.32	53.76	17.7567	-1.54572	2.54276e-12
AT2G19650	NA	no	0	0.02	0	0	0	0	0.00666667	0	-0.00958605	NA
AT2G19660	NA	no	0	0	0.08	0	0	0	0.0266667	0	-0.0379679	NA
AT2G19670	ATPRMT1A	no	48.16	57.34	49.49	18.4	11.09	15.92	51.6633	15.1367	-1.70646	3.83638e-21
AT2G19680	NA	no	54.49	60.59	54.84	57.72	43.82	57.12	56.64	52.8867	-0.097142	0.309692
AT2G19690	PLA2-BETA	no	8.11	5.88	5.88	6.89	5.73	7.62	6.62333	6.74667	0.0231537	0.876424
AT2G19700	NA	no	0.07	0	0	0	0	0	0.0233333	0	-0.0332762	NA
AT2G19710	NA	no	1.99	2.58	1.64	1.93	1.79	2.8	2.07	2.17333	0.0477604	0.953188
AT2G19720	rps15ab	no	62.91	63.7	74.42	58.64	42.72	54.63	67.01	51.9967	-0.359845	0.0600694
AT2G19730	NA	no	3118.3	2581.6	3057.99	1334.25	914.86	1113.77	2919.3	1120.96	-1.38009	1.37026e-15
AT2G19740	NA	no	372.92	368.16	326.39	164.07	108.11	118.71	355.823	130.297	-1.44238	2.71872e-16
AT2G19750	NA	no	971.68	873.81	862.66	465.9	368.05	379.15	902.717	404.367	-1.15664	3.07668e-13
AT2G19755	NA	no	0	0.36	0.97	0.38	0.17	0.15	0.443333	0.233333	-0.226842	0.746228
AT2G19760	PFN1	no	101.5	101.92	132.85	147.99	150.94	146.77	112.09	148.567	0.403317	0.084184
AT2G19770	PRF5	no	0.43	3.14	4.28	12.63	5.49	3.78	2.61667	7.3	1.19845	0.0445932
AT2G19780	NA	no	12.98	12.64	16.12	17.73	13.87	19.51	13.9133	17.0367	0.27433	0.339375
AT2G19790	NA	no	56.44	57.55	48	66.28	59.55	76.47	53.9967	67.4333	0.315355	0.124559
AT2G19796	NA	no	2.89	5.28	4.87	7.85	7.04	5.3	4.34667	6.73	0.531829	0.453353
AT2G19800	MIOX2	no	0.11	0.18	0.38	1.15	0.32	0.09	0.223333	0.52	0.313254	0.385063
AT2G19802	NA	no	1.75	5.14	2.25	11.74	12.14	7.28	3.04667	10.3867	1.49254	0.00216679
AT2G19803	NA	no	0	0	0	0	0	0	0	0	0	NA
AT2G19806	NA	no	0.03	0.08	0.05	0.09	0.08	0.07	0.0533333	0.08	0.0360693	0.852129
AT2G19810	AtOZF1	yes	49.06	56.41	46.77	147.91	224.71	223.36	50.7467	198.66	1.94801	1.02444e-23
AT2G19820	LBD9	yes	0	0	0	0	0	0	0	0	0	NA
AT2G19825	NA	no	0	0.13	0	0	0	0	0.0433333	0	-0.0612002	NA
AT2G19830	SNF7.2	no	78.38	70.45	70.23	49.01	43.94	55.62	73.02	49.5233	-0.550965	0.000133611
AT2G19840	NA	no	0	0	0	0	0	0	0	0	0	NA
AT2G19850	NA	no	0	0	0	0	0.07	0	0	0.0233333	0.0332762	NA
AT2G19860	ATHXK2	no	13.22	13.59	12.88	13.04	13.1	17.47	13.23	14.5367	0.126741	0.70872
AT2G19870	NA	no	18.24	17.66	16.69	14.05	10.48	11.85	17.53	12.1267	-0.497362	0.00478784
AT2G19880	NA	no	21.44	17.37	16.61	17.94	12.66	11.25	18.4733	13.95	-0.381354	0.094032
AT2G19890	NA	no	0	0.03	0	0.04	0	0	0.01	0.0133333	0.00475353	NA
AT2G19893	NA	no	0	0	0	0	0	0	0	0	0	NA
AT2G19900	ATNADP-ME1	no	0	0	0	0.14	0.94	0.11	0	0.396667	0.481988	0.000580792
AT2G19910	NA	no	0.36	1.03	1.23	1.5	0.67	1.1	0.873333	1.09	0.157895	0.699562
AT2G19920	NA	no	0.28	0.46	0.35	0.35	0.06	0.13	0.363333	0.18	-0.208351	0.31109
AT2G19930	NA	no	3.25	3.29	2	2.53	1.93	2.41	2.84667	2.29	-0.225521	0.324388
AT2G19940	NA	no	54.53	46.63	36.7	36.11	31.66	42.09	45.9533	36.62	-0.319728	0.0688043
AT2G19950	GC1	no	8.05	8.26	5.58	8.44	4.17	6.54	7.29667	6.38333	-0.16826	0.51868
AT2G19960	NA	no	0	0.24	0	0.38	0.6	0.53	0.08	0.503333	0.477134	0.251377
AT2G19970	NA	no	2.64	1.17	2.12	7.59	8.63	6.75	1.97667	7.65667	1.54011	3.19021e-05
AT2G19980	NA	no	0	0.73	0	4.12	1.94	0.08	0.243333	2.04667	1.29302	0.0594706
AT2G19990	PR-1-LIKE	no	0	0	0	0	0	0	0	0	0	NA
AT2G20000	CDC27b	no	9.5	10.87	8.63	4.48	4.5	7.3	9.66667	5.42667	-0.730967	0.000198334
AT2G20010	NA	no	3.32	3.99	2.94	4.05	2.55	4.22	3.41667	3.60667	0.0607653	0.947571
AT2G20020	ATCAF1	no	10.68	10.62	8.29	6.68	4.82	9.06	9.86333	6.85333	-0.46809	0.0286381
AT2G20030	NA	no	0.09	0.1	0.04	0	0.07	0	0.0766667	0.0233333	-0.0732955	0.626381
AT2G20050	NA	no	5.93	5.46	4.15	4.63	4.31	4.05	5.18	4.33	-0.213471	0.262565
AT2G20060	NA	no	71.26	87.64	80.22	55.87	35.02	42.48	79.7067	44.4567	-0.828196	6.3528e-06
AT2G20070	NA	no	0	0	0	0	0	0.1	0	0.0333333	0.0473057	NA
AT2G20080	NA	no	0	0	0.07	0.21	0.46	0	0.0233333	0.223333	0.257541	0.213449
AT2G20100	NA	no	4.79	5.68	4.62	6.92	4	4.91	5.03	5.27667	0.0578406	0.92377
AT2G20110	NA	yes	7.26	6.34	4.98	3.28	0.25	1.8	6.19333	1.77667	-1.37331	0.0745321
AT2G20120	COV1	no	46.89	45.87	49.51	50.47	59.71	65.18	47.4233	58.4533	0.296055	0.202351
AT2G20130	LCV1	no	12.73	12.16	11.21	17.57	17.55	17.37	12.0333	17.4967	0.505059	0.0256601
AT2G20140	RPT2b	no	73.05	79.62	78.63	66.24	52.37	76.67	77.1	65.0933	-0.240818	0.0960051
AT2G20142	NA	no	0	0.04	0.12	0.52	0.1	0.24	0.0533333	0.286667	0.288676	0.276678
AT2G20150	NA	no	0	0	0	0	0	0.07	0	0.0233333	0.0332762	NA
AT2G20160	ASK17	no	0	0.6	2.42	3.89	1.9	0.98	1.00667	2.25667	0.698595	0.404296
AT2G20170	NA	no	0	0	0.04	0	0	0	0.0133333	0	-0.0191088	NA
AT2G20180	PIF1	yes	1.61	1.54	1.07	0.76	0.63	1.22	1.40667	0.87	-0.363998	0.194922
AT2G20190	ATCLASP	no	10.06	10.15	9.77	6.92	5.08	8.31	9.99333	6.77	-0.500642	0.00207689
AT2G20208	LCR60	no	12.38	13.73	23.4	56.08	38.67	46.65	16.5033	47.1333	1.45941	6.87071e-06
AT2G20210	NA	no	5.03	5.32	4.1	2.6	2.56	3.93	4.81667	3.03	-0.529413	0.0216605
AT2G20230	NA	no	24.54	30.05	28.04	59.19	75.99	83.31	27.5433	72.83	1.37105	3.14261e-13
AT2G20240	TRM17	no	3.53	4.26	2.52	4.43	3.45	6.11	3.43667	4.66333	0.352175	0.25395
AT2G20250	NA	no	0.54	0.66	0.43	0.79	0.66	1.07	0.543333	0.84	0.253656	0.479667
AT2G20260	PSAE-2	no	45.83	88.4	74.96	316.39	466.26	442.3	69.73	408.317	2.53282	7.75052e-27
AT2G20270	NA	no	48.09	65.63	56.16	74.38	52.47	56.67	56.6267	61.1733	0.109559	0.746403
AT2G20280	NA	yes	48.74	52.01	44.08	27.99	16.86	25.09	48.2767	23.3133	-1.01916	1.19585e-08
AT2G20290	ATXIG	no	1.94	2.24	1.92	1.29	0.71	0.96	2.03333	0.986667	-0.610554	0.000910954
AT2G20298	NA	no	0	0	0	0	0	0	0	0	0	NA
AT2G20300	ALE2	no	12.35	12.46	8.94	9.12	9.98	11.52	11.25	10.2067	-0.128425	0.465768
AT2G20310	RIN13	no	15.08	17.59	14.01	16.29	12.03	16.04	15.56	14.7867	-0.0689961	0.651514
AT2G20320	NA	no	4.25	4.04	2.46	5.84	3.08	2.77	3.58333	3.89667	0.0954028	0.845752
AT2G20330	NA	no	28.37	28.25	24.05	17.12	12.74	23.02	26.89	17.6267	-0.582378	0.0016156
AT2G20340	AAS	no	4.94	5.21	5.35	8.62	6.48	11.63	5.16667	8.91	0.684394	0.0123887
AT2G20350	NA	yes	0	0	0	0	0	0	0	0	0	NA
AT2G20360	NA	no	151.71	150.57	146.92	138.88	129.02	149.92	149.733	139.273	-0.103758	0.372781
AT2G20362	NA	no	0.12	0.37	0.14	0	0	0.05	0.21	0.0166667	-0.25116	0.174292
AT2G20370	AtMUR3	no	3.15	3.1	2.59	6.29	5.55	6.61	2.94667	6.15	0.857309	5.16549e-05
AT2G20380	NA	no	0.13	0	0.06	0	0	0	0.0633333	0	-0.0885939	NA
AT2G20390	NA	no	29.13	31.53	24.44	31.85	21.15	31.28	28.3667	28.0933	-0.0134909	0.847797
AT2G20400	NA	yes	4.79	6.43	5.42	8.7	6.03	10.37	5.54667	8.36667	0.516775	0.0541896
AT2G20410	NA	no	6.68	4.96	5.76	3.98	3.32	4.43	5.8	3.91	-0.469812	0.0591107
AT2G20420	NA	no	189.14	163.55	173.56	115.62	95.27	118.26	175.417	109.717	-0.672114	4.11069e-06
AT2G20430	RIC6	no	0	0.32	0.24	0.9	0	0.48	0.186667	0.46	0.299054	0.520248
AT2G20440	NA	no	5.09	4.61	3.36	7.53	3.65	3.96	4.35333	5.04667	0.175703	0.766405
AT2G20450	NA	no	648.59	566.23	598.77	211.19	144.29	147.46	604.53	167.647	-1.84419	1.49645e-23
AT2G20460	NA	no	0	0	0	0	0	0	0	0	0	NA
AT2G20463	NA	no	15.7	33.38	18.33	58.38	97	59.61	22.47	71.6633	1.63041	9.14359e-07
AT2G20465	NA	no	15.05	22.64	21.68	74.47	30.72	50.02	19.79	51.7367	1.34292	9.21961e-05
AT2G20470	NA	no	0.19	0.17	0	0.2	0.05	0.17	0.12	0.14	0.0255351	0.949527
AT2G20480	NA	no	22.45	20.52	20.68	12.07	11.33	15.99	21.2167	13.13	-0.652881	0.00290404
AT2G20490	EDA27	no	662.25	627.18	630.77	239.81	154.07	179.53	640.067	191.137	-1.73834	7.90477e-23
AT2G20495	NA	no	3.63	3.29	3.41	3.02	2.21	3.4	3.44333	2.87667	-0.196826	0.665269
AT2G20500	NA	no	0.53	1.3	1.08	0.1	0.26	0.43	0.97	0.263333	-0.64096	0.101438
AT2G20510	ATTIM44-1	no	0.19	0.32	0.28	0	0	0	0.263333	0	-0.337235	0.0155172
AT2G20515	NA	no	52.3	48.5	52.31	5	5.3	9.37	51.0367	6.55667	-2.78371	1.56429e-35
AT2G20520	FLA6	no	0	0	0	0	0	0	0	0	0	NA
AT2G20530	ATPHB6	no	123.29	137.94	124.97	102.06	71.87	102.72	128.733	92.2167	-0.476889	0.0014746
AT2G20540	MEF21	no	1.62	1.67	1.35	1.6	1.68	0.81	1.54667	1.36333	-0.107787	0.742618
AT2G20550	NA	no	0.17	0.92	0.54	0.86	1.59	1.27	0.543333	1.24	0.537449	0.199468
AT2G20555	NA	no	0.2	0.11	0	0.18	0	0.28	0.103333	0.153333	0.0639408	0.894658
AT2G20560	NA	no	1.08	3.93	3.36	10.13	5.8	62.79	2.79	26.24	2.84546	0.00666475
AT2G20562	NA	no	0.07	0.44	0.51	9.01	14.69	7.73	0.34	10.4767	3.0984	4.60301e-14
AT2G20570	ATGLK1	yes	2.43	2.68	1.02	14.23	30.69	22.16	2.04333	22.36	2.94032	1.62681e-22
AT2G20580	ATRPN1A	no	50.16	59.64	50.24	44.8	38.63	47.1	53.3467	43.51	-0.288062	0.0240718
AT2G20585	NFD6	no	141.31	145.48	136.31	94.85	75.3	82.8	141.033	84.3167	-0.73533	7.99784e-06
AT2G20590	NA	no	23.65	24.87	21.71	16.11	7.98	15.85	23.41	13.3133	-0.770113	0.000588613
AT2G20595	NA	no	0	0	0	0	0	0	0	0	0	NA
AT2G20597	NA	no	0	0.22	0	0.35	0.15	0	0.0733333	0.166667	0.120294	NA
AT2G20600	NA	no	0	0	0	0	0	0	0	0	0	NA
AT2G20605	NA	no	0	0.13	0	0	0.54	0	0.0433333	0.18	0.177587	NA
AT2G20610	ALF1	no	10.46	13.89	12.91	9.96	8.8	12.52	12.42	10.4267	-0.23198	0.243505
AT2G20613	NA	yes	0	0	0	0.57	0	0	0	0.19	0.250962	NA
AT2G20616	NA	no	0	0	0	0	0	0	0	0	0	NA
AT2G20618	NA	no	0	0	0	0	0	0	0	0	0	NA
AT2G20619	NA	no	0	0	0	0	0	0	0	0	0	NA
AT2G20620	NA	no	0.43	0.85	0.81	1.6	0.5	2.96	0.696667	1.68667	0.663114	0.220257
AT2G20625	NA	no	0	0.08	0	0	0	0	0.0266667	0	-0.0379679	NA
AT2G20630	PIA1	no	0	0.03	0	0.31	0.04	0.03	0.01	0.126667	0.157705	0.278224
AT2G20635	NA	no	20.08	14.97	13.28	9.51	4.26	7.09	16.11	6.95333	-1.10521	2.11911e-05
AT2G20650	NA	no	1.84	2.62	1.99	1.88	1.51	1.87	2.15	1.75333	-0.194173	0.483989
AT2G20660	RALFL14	no	0	0	0	0	0	0	0	0	0	NA
AT2G20670	NA	no	0	0.05	0	0.11	0	0.07	0.0166667	0.06	0.0602175	NA
AT2G20680	AtMAN2	no	3.79	3.86	3.3	1.34	2.13	2.38	3.65	1.95	-0.656516	0.0132782
AT2G20690	NA	no	13.31	14.62	14.75	13.49	15.53	16.29	14.2267	15.1033	0.0807592	0.863965
AT2G20700	LLG2	no	1.93	6.21	2.93	37.44	23.12	14.13	3.69	24.8967	2.46511	1.17535e-09
AT2G20710	NA	no	8.41	8.59	8.21	2.81	0.99	1.73	8.40333	1.84333	-1.72559	3.40996e-10
AT2G20720	NA	no	0.23	0.93	0.21	0.24	0	0	0.456667	0.08	-0.431639	0.109661
AT2G20721	NA	no	48.65	39.03	39.56	24.59	31.69	10.74	42.4133	22.34	-0.895334	0.328822
AT2G20722	NA	no	84.42	85.94	90	66.12	69.93	62.64	86.7867	66.23	-0.384897	0.598023
AT2G20723	NA	no	60.27	61.08	51.22	41.26	42.76	14.87	57.5233	32.9633	-0.785034	0.435218
AT2G20724	NA	no	130.53	95.31	117.65	231.47	207.79	152.38	114.497	197.213	0.779203	0.00266765
AT2G20725	NA	no	8.22	8.41	6.37	9.05	6.42	10.63	7.66667	8.7	0.162508	0.669285
AT2G20740	NA	no	3.99	5.44	5.01	10.95	18.39	19.19	4.81333	16.1767	1.56301	5.02098e-08
AT2G20750	ATEXPB1	no	0.29	0.47	0.72	5.01	18.24	5.03	0.493333	9.42667	2.80367	1.00878e-13
AT2G20760	NA	no	47.68	45.67	36.08	22.44	15.77	22.53	43.1433	20.2467	-1.05496	1.47597e-09
AT2G20770	GCL2	no	0.69	1.63	1.17	0.5	0.33	0.61	1.16333	0.48	-0.547659	0.0763931
AT2G20780	NA	no	2.44	2.92	2.86	1.41	0.61	0.79	2.74	0.936667	-0.949463	0.000516209
AT2G20784	NA	no	0	0	0	0	0	0	0	0	0	NA
AT2G20790	NA	no	12.06	12.12	10.43	8.78	9.81	12.75	11.5367	10.4467	-0.131226	0.444953
AT2G20800	NDB4	no	0.64	12.37	2.16	1.81	0	0	5.05667	0.603333	-1.91745	0.377727
AT2G20805	NA	no	0	0	0	0.08	0	0	0	0.0266667	0.0379679	NA
AT2G20810	GAUT10	no	19.02	15.67	15.72	13.01	16.35	16.77	16.8033	15.3767	-0.120506	0.536552
AT2G20815	QWRF3	no	1.89	1.55	0.97	0.35	0.14	0.23	1.47	0.24	-0.994171	4.51622e-05
AT2G20816	NA	no	1.27	0.23	0.75	0	0.32	0	0.75	0.106667	-0.661134	0.196012
AT2G20818	NA	no	0.84	0.12	0	0	0.33	0	0.32	0.11	-0.249978	0.710492
AT2G20820	NA	no	376.64	445.18	441.22	488.84	490.64	470.5	421.013	483.327	0.198692	0.408381
AT2G20825	ULT2	no	0.03	0.45	0.13	5.02	5.99	3.48	0.203333	4.83	2.27646	1.80517e-12
AT2G20830	NA	no	11.98	17.87	11.34	17.62	18.71	18.48	13.73	18.27	0.387599	0.0608393
AT2G20835	NA	no	353.07	225.66	335.91	484.34	874.98	625.81	304.88	661.71	1.11541	9.58971e-05
AT2G20840	AtSCAMP3	no	12.42	17.6	12.38	17.38	17.68	19.21	14.1333	18.09	0.335087	0.1752
AT2G20850	SRF1	no	3.48	3.8	2.75	1.05	0.37	0.93	3.34333	0.783333	-1.28423	6.59695e-08
AT2G20860	LIP1	no	30.71	33.7	32.07	57.56	59.03	63.99	32.16	60.1933	0.88393	2.33136e-08
AT2G20870	NA	no	0.18	0.15	0	0	0	0.25	0.11	0.0833333	-0.0350825	0.909471
AT2G20873	NA	no	0	0	0	0	0	0	0	0	0	NA
AT2G20875	EPF1	no	0.27	0.14	0	0	0	0	0.136667	0	-0.184809	0.4065
AT2G20880	AtERF53	yes	0	0	0	0	0	0	0	0	0	NA
AT2G20890	PSB29	no	101.35	128.74	109.61	243.65	278.31	298.33	113.233	273.43	1.26445	3.64378e-16
AT2G20900	ATDGK5	no	3.48	4	5.18	11.81	10.79	11.85	4.22	11.4833	1.25788	4.43494e-08
AT2G20910	NA	no	0	0	0	0	0	0	0	0	0	NA
AT2G20920	NA	no	14.02	16.69	12.87	36.8	48.64	52.49	14.5267	45.9767	1.5972	4.58058e-16
AT2G20921	NA	no	0.32	0.28	0.88	0	0	0	0.493333	0	-0.578536	NA
AT2G20930	NA	no	50.17	54.22	54.18	65.63	65.7	74.34	52.8567	68.5567	0.369064	0.057006
AT2G20940	NA	no	106.85	124.8	146.54	70.09	59.79	82.04	126.063	70.64	-0.826711	4.97339e-06
AT2G20950	NA	no	1.48	2.24	1.74	1.82	1.51	1.67	1.82	1.66667	-0.0806577	0.753697
AT2G20960	pEARLI4	no	1.67	2.43	2.31	0.62	0.3	0.26	2.13667	0.393333	-1.17069	4.18303e-07
AT2G20970	NA	no	0	0.11	0.06	0	0	0	0.0566667	0	-0.0795203	NA
AT2G20980	MCM10	no	15.13	16.49	11.46	5.38	1.66	4.61	14.36	3.88333	-1.65324	3.21748e-08
AT2G20990	ATSYTA	no	48.13	54.96	48.83	39.3	32.52	44.58	50.64	38.8	-0.375721	0.00568344
AT2G20993	NA	no	0	0	0	0	0	0	0	0	0	NA
AT2G21000	NA	no	0	0.11	0	0	0	0	0.0366667	0	-0.0519521	NA
AT2G21010	NA	no	0.06	0.05	0	0.06	0	0.07	0.0366667	0.0433333	0.00924808	NA
AT2G21020	NA	no	0	0	0	0	0	0	0	0	0	NA
AT2G21030	NA	no	0	0	0	0.05	0	0	0	0.0166667	0.0238467	NA
AT2G21040	NA	no	0	0	0	0	0	0.06	0	0.02	0.0285692	NA
AT2G21045	NA	no	0	0.22	0.36	0.57	0.3	0.78	0.193333	0.55	0.377271	0.391778
AT2G21050	LAX2	no	118.44	106.41	131.1	309.45	313.04	481.02	118.65	367.837	1.62416	1.41488e-16
AT2G21060	ATCSP4	no	180.5	160.43	182.11	65.19	54.47	78.64	174.347	66.1	-1.38583	1.82508e-17
AT2G21070	FIO1	no	7.52	10.68	8.94	5.6	6.72	8.79	9.04667	7.03667	-0.322048	0.164818
AT2G21080	NA	no	0.32	1.37	0.56	0.48	0.41	0.65	0.75	0.513333	-0.209625	0.575797
AT2G21090	NA	no	5.39	9.16	7.51	5.63	2.66	3.89	7.35333	4.06	-0.723215	0.00799492
AT2G21100	NA	no	0	0.15	0.06	0	0.3	0.23	0.07	0.176667	0.137095	0.632287
AT2G21105	NA	no	0	0	0	0	0	0	0	0	0	NA
AT2G21110	NA	no	0	0.06	0	0	0	0	0.02	0	-0.0285692	NA
AT2G21120	NA	no	9.63	9.76	7.63	7.76	6.99	11.74	9.00667	8.83	-0.0256982	0.813719
AT2G21130	NA	no	58.89	61.54	74.2	62.75	52.25	83.98	64.8767	66.3267	0.0314105	0.935973
AT2G21140	ATPRP2	no	0	0	0.05	0.03	0.12	0.22	0.0166667	0.123333	0.143939	0.309776
AT2G21150	XCT	no	29.42	32.97	26.58	14.84	8.36	16.55	29.6567	13.25	-1.10524	1.67713e-07
AT2G21160	NA	no	484.65	401.16	425.11	435.96	397.27	447.51	436.973	426.913	-0.0335244	0.708427
AT2G21170	PDTPI	no	179.13	183.9	183.91	277.67	317.82	324.23	182.313	306.573	0.746619	5.63008e-06
AT2G21172	NA	no	0	0	0	0	0	0	0	0	0	NA
AT2G21180	NA	no	0.61	0.92	1.43	1.67	2.88	2.42	0.986667	2.32333	0.742281	0.0884322
AT2G21185	NA	no	2.5	2.48	4.45	1.55	5.33	2.67	3.14333	3.18333	0.0138611	0.983992
AT2G21187	NA	no	0.15	0.23	0.22	0.57	0.34	0	0.2	0.303333	0.119172	0.709658
AT2G21188	NA	no	1.07	0.24	0.81	0.43	1.08	0.79	0.706667	0.766667	0.0498485	0.978705
AT2G21190	NA	no	43.5	42.03	37.17	36.48	31.72	46.8	40.9	38.3333	-0.0911978	0.522316
AT2G21195	NA	no	54.12	68.04	57.55	61.79	69.18	62.19	59.9033	64.3867	0.102475	0.893162
AT2G21200	NA	no	0.15	0.43	0.5	0.28	0.3	0.11	0.36	0.23	-0.144948	0.721443
AT2G21210	NA	no	0	0.11	0.36	0.65	0	0	0.156667	0.216667	0.0729608	0.907568
AT2G21220	NA	no	0	0.1	0	0.26	1.32	0.3	0.0333333	0.626667	0.654613	0.0416138
AT2G21230	NA	yes	7.52	8.19	8.59	8.95	7.51	12.12	8.1	9.52667	0.21011	0.492402
AT2G21235	NA	no	0	0	0	0.05	0.03	0	0	0.0266667	0.0379679	NA
AT2G21237	NA	no	0.42	0.53	0.19	0.25	0.08	0.15	0.38	0.16	-0.250543	0.537526
AT2G21240	ATBPC4	yes	19.33	24.48	21.06	41.82	39.01	46.27	21.6233	42.3667	0.938775	7.15131e-08
AT2G21250	NA	no	66.45	66.3	48.75	135.65	110.81	152.39	60.5	132.95	1.12304	4.26742e-11
AT2G21260	NA	no	0.42	0.14	0.5	8.29	20.87	14.89	0.353333	14.6833	3.53464	2.58178e-25
AT2G21270	UFD1	no	33.8	38.38	33.21	36.7	34.07	36.86	35.13	35.8767	0.029511	0.978578
AT2G21280	ATSULA	no	4.38	6.87	4.03	11.25	10.85	11.1	5.09333	11.0667	0.985724	0.000137691
AT2G21290	NA	no	246.68	217.06	214.87	128.27	97.13	127.52	226.203	117.64	-0.937393	1.71753e-09
AT2G21300	NA	no	31.72	35.12	29.6	21.34	15.22	26.02	32.1467	20.86	-0.60057	0.000176728
AT2G21310	NA	no	0	0	0	0.03	0	0	0	0.01	0.0143553	NA
AT2G21320	BBX18	yes	7.88	11.27	10.51	12.47	13.33	14.23	9.88667	13.3433	0.397818	0.165655
AT2G21330	AtFBA1	no	9.25	16.91	23.17	63.5	80.82	69.13	16.4433	71.15	2.04832	4.7037e-13
AT2G21340	NA	no	15.39	15.01	10.34	10.61	12.16	11.87	13.58	11.5467	-0.216687	0.282248
AT2G21350	NA	no	3.12	5.98	3.93	4.18	1.61	1.59	4.34333	2.46	-0.626968	0.170581
AT2G21360	NA	no	0.79	0.75	0	0	0	0.88	0.513333	0.293333	-0.226636	NA
AT2G21370	XK-1	no	5.77	6.93	5.16	5.06	3.4	5.66	5.95333	4.70667	-0.285056	0.228573
AT2G21380	NA	no	2.57	2.22	1.46	1.65	0.99	1.4	2.08333	1.34667	-0.393878	0.0829026
AT2G21385	NA	no	31.38	25.7	17.82	21.92	15.29	25.14	24.9667	20.7833	-0.253436	0.223273
AT2G21390	NA	no	34.64	31.1	33.05	26.94	21.29	26.51	32.93	24.9133	-0.388867	0.00773552
AT2G21400	SRS3	yes	0	0.06	0.24	0	0	0	0.1	0	-0.137504	NA
AT2G21410	VHA-A2	no	3.37	5.36	4.61	7.11	8.04	5.5	4.44667	6.88333	0.533432	0.0405666
AT2G21420	NA	no	0.13	0.08	0.44	0.43	0.07	0.48	0.216667	0.326667	0.124872	0.756852
AT2G21430	NA	no	0.62	1.3	1.45	1.55	2.66	2.03	1.12333	2.08	0.536599	0.174634
AT2G21440	NA	no	13.12	15.34	9.83	3.7	2.15	3.37	12.7633	3.07333	-1.75655	2.99471e-19
AT2G21450	CHR34	no	0.6	0.52	0.58	0.41	0.09	0.99	0.566667	0.496667	-0.0659453	0.694867
AT2G21455	NA	no	0	0	0	0	0.08	0	0	0.0266667	0.0379679	NA
AT2G21460	NA	no	0	0.01	0	0	0	0	0.00333333	0	-0.00480099	NA
AT2G21465	NA	no	80.83	202.94	154.3	357.93	504.95	443.21	146.023	435.363	1.56948	7.59622e-09
AT2G21470	ATSAE2	no	17.1	18.12	15.86	9.74	6.9	9.1	17.0267	8.58	-0.912035	7.58616e-08
AT2G21480	NA	no	0.12	0.65	0.44	3.29	1.29	0.73	0.403333	1.77	0.981028	0.00262166
AT2G21490	LEA	no	0	0.05	0	0	0	0	0.0166667	0	-0.0238467	NA
AT2G21500	NA	no	3.98	5.54	5.3	3.28	4.63	4.71	4.94	4.20667	-0.190103	0.460642
AT2G21510	NA	no	0.2	0.23	0.8	2.22	2.24	1	0.41	1.82	1	0.00786076
AT2G21520	NA	no	31.14	30.38	24.32	17.19	11.23	15.79	28.6133	14.7367	-0.912117	2.07134e-07
AT2G21530	NA	no	5.43	8.31	8.54	36.76	33.29	37.85	7.42667	35.9667	2.13319	7.81822e-21
AT2G21540	ATSFH3	no	7.17	7.78	7.59	14.28	6.88	7.2	7.51333	9.45333	0.296167	0.432161
AT2G21550	NA	no	0	0.05	0	0.03	0	0	0.0166667	0.01	-0.00949145	NA
AT2G21560	NA	no	0.13	0	0	0.12	0	0	0.0433333	0.04	-0.00461663	0.967638
AT2G21570	NA	no	0	0	0	0	0	0	0	0	0	NA
AT2G21580	NA	no	1334.27	1451.82	1416.23	862.07	713.6	651.63	1400.77	742.433	-0.914978	8.2791e-09
AT2G21590	APL4	no	1.74	1.57	1.04	2.51	1.55	3.24	1.45	2.43333	0.486828	0.15583
AT2G21595	NA	no	0.23	0	0	0	1.25	0	0.0766667	0.416667	0.395929	0.554493
AT2G21600	ATRER1B	no	78.2	80.5	82.78	73.56	77.53	82.04	80.4933	77.71	-0.0501351	0.675843
AT2G21610	ATPE11	no	0.15	0	0	0	0	0	0.05	0	-0.0703893	NA
AT2G21620	RD2	no	41.68	44	36.88	30.76	31.27	45.81	40.8533	35.9467	-0.179898	0.277598
AT2G21630	NA	no	3.74	4.28	3.36	3.92	1.95	4.82	3.79333	3.56333	-0.0709412	0.732419
AT2G21640	NA	no	7.94	57.76	6.35	12.27	1.58	4.72	24.0167	6.19	-1.79883	0.158037
AT2G21650	ATRL2	no	26.84	44.87	44.97	9.95	18.7	9.62	38.8933	12.7567	-1.53602	4.09669e-06
AT2G21655	NA	no	0	0	0	0	0	0	0	0	0	NA
AT2G21660	ATGRP7	no	2560.18	2381.86	2547.47	1945.78	1123.08	1574.34	2496.5	1547.73	-0.689398	8.80711e-05
AT2G21670	NA	no	0	0.69	0.52	0.17	0.43	0.2	0.403333	0.266667	-0.147821	NA
AT2G21680	NA	no	0	0	0	0	0	0	0	0	0	NA
AT2G21690	NA	no	0	0	0	0	0	0	0	0	0	NA
AT2G21700	NA	no	0	0	0	1.1	0	0	0	0.366667	0.450661	NA
AT2G21710	EMB2219	no	3.09	2.64	1.83	3.31	1.95	3.85	2.52	3.03667	0.197589	0.6685
AT2G21720	NA	no	0	0	0.03	0	0	0	0.01	0	-0.0143553	NA
AT2G21725	NA	no	0	0	0	0	0	0	0	0	0	NA
AT2G21727	NA	no	0	0.08	0	0	0.22	0	0.0266667	0.0733333	0.0641303	NA
AT2G21730	ATCAD2	no	0	0.04	0	0.09	0.14	0	0.0133333	0.0766667	0.0874628	0.493433
AT2G21740	EC1.2	no	0	0	0	0	0	0	0	0	0	NA
AT2G21750	EC1.3	no	0	0.11	0.17	0	0	0.27	0.0933333	0.09	-0.00440518	NA
AT2G21760	NA	no	0	0	3.43	2.2	0	5.28	1.14333	2.49333	0.704748	NA
AT2G21770	CESA09	no	2.25	2.02	3.07	8.76	8.08	12.59	2.44667	9.81	1.64909	2.67576e-14
AT2G21780	NA	no	0.19	0.56	0.52	0.3	0.28	0.71	0.423333	0.43	0.00674158	0.985219
AT2G21790	ATRNR1	no	44.15	60.19	48.37	26.68	14.83	27.99	50.9033	23.1667	-1.10281	1.8499e-08
AT2G21800	ATEME1A	no	10.44	8.16	8.38	5.06	2.88	6.23	8.99333	4.72333	-0.80411	0.00158555
AT2G21810	NA	no	0	0.35	0	0	0	0.43	0.116667	0.143333	0.0340475	NA
AT2G21820	NA	no	0	0.15	0.24	0.4	1.23	1.31	0.13	0.98	0.809178	0.0926496
AT2G21830	NA	no	0	0.17	0	3.99	3.67	3.87	0.0566667	3.84333	2.19648	6.70906e-05
AT2G21840	NA	no	0	0.06	0.1	0.04	0.02	0	0.0533333	0.02	-0.0463929	0.621627
AT2G21850	NA	no	0	0.01	0.05	0.45	0.48	0.26	0.02	0.396667	0.453419	0.00117679
AT2G21860	NA	no	7.31	8.68	6.95	7.76	5.53	7.01	7.64667	6.76667	-0.154849	0.465463
AT2G21870	MGP1	no	275.22	344.29	317.33	327.21	295.7	317.01	312.28	313.307	0.0047202	0.867045
AT2G21880	ATRAB7A	no	0	0	0	1.07	0	0.22	0	0.43	0.516015	0.0451483
AT2G21890	ATCAD3	no	0	0	0	0	0	0	0	0	0	NA
AT2G21895	NA	no	0	0	0	0	0	0	0	0	0	NA
AT2G21900	ATWRKY59	yes	0	0	0	0	0	0	0	0	0	NA
AT2G21905	NA	no	0	0	0	0	0	0	0	0	0	NA
AT2G21910	CYP96A5	no	0	0	0	0	0.03	0	0	0.01	0.0143553	NA
AT2G21920	NA	no	0	0	0	0	0	0	0	0	0	NA
AT2G21930	NA	no	2.29	1.13	1.53	6.58	9.13	4.82	1.65	6.84333	1.56547	3.25306e-06
AT2G21940	ATSK1	no	4.3	4.94	3.83	4.3	7.26	8.13	4.35667	6.56333	0.497687	0.122784
AT2G21950	SKIP6	no	8.95	9.4	7.47	10.83	12.41	9.16	8.60667	10.8	0.296679	0.319953
AT2G21960	NA	no	7.83	11.16	8.39	24.08	25.06	26.97	9.12667	25.37	1.38074	7.41684e-12
AT2G21970	2019-09-02	no	10.93	11.31	10.28	66.53	79.09	65.46	10.84	70.36	2.59145	1.1609e-38
AT2G21980	NA	no	0	0	0	0	0	0	0	0	0	NA
AT2G21990	NA	no	0	0.98	0.18	5.3	1.49	1.82	0.386667	2.87	1.48071	0.00303267
AT2G22000	PROPEP6	no	28.24	21.55	18.6	14.3	21.73	19.58	22.7967	18.5367	-0.284575	0.331884
AT2G22010	RKP	no	2.31	2.81	2.56	1.28	1.74	1.15	2.56	1.39	-0.574867	0.00749007
AT2G22030	NA	no	0	0	0	0	0	0	0	0	0	NA
AT2G22040	LST8-2	no	0	0.18	0.06	1.65	0.49	1.62	0.08	1.25333	1.06103	0.0015163
AT2G22050	NA	no	0	0.04	0	0	0	0	0.0133333	0	-0.0191088	NA
AT2G22055	RALFL15	no	0	14.01	6.98	87.41	36.15	20.55	6.99667	48.0367	2.61639	0.192495
AT2G22060	NA	no	0.16	0.1	0.05	0.11	0	0.04	0.103333	0.05	-0.0714794	0.720312
AT2G22070	NA	no	0.65	1.13	0.77	0.4	0.2	0.32	0.85	0.306667	-0.501634	0.0180186
AT2G22080	NA	no	45.41	45.79	39.45	32.68	39.38	35.58	43.55	35.88	-0.272587	0.167097
AT2G22088	NA	no	0.23	0.34	0	0.48	0	0	0.19	0.16	-0.0368368	0.945303
AT2G22090	UBA1A	no	13.98	15.79	13.94	13.99	14.63	17.62	14.57	15.4133	0.0760993	0.870468
AT2G22100	NA	no	21.54	21.33	16.43	8.26	6.18	9.85	19.7667	8.09667	-1.19086	2.08916e-10
AT2G22110	NA	no	0	0	0.46	0	0.67	0.31	0.153333	0.326667	0.201996	NA
AT2G22120	NA	no	18.21	15.19	14.43	16.6	15.15	18.89	15.9433	16.88	0.077629	0.888173
AT2G22121	LCR35	no	58.41	128.74	107.47	306.93	317.58	297.52	98.2067	307.343	1.63603	1.17744e-10
AT2G22122	NA	no	0	0.15	0	2.49	3.64	3.84	0.05	3.32333	2.04175	6.97709e-07
AT2G22125	CSI1	no	6.14	4.9	4.65	5.2	5.56	6.51	5.23	5.75667	0.11708	0.710358
AT2G22140	ATEME1B	no	6.26	5.72	4.81	5.54	1.8	6	5.59667	4.44667	-0.276364	0.375643
AT2G22145	NA	no	0	0	0	0	0	0	0	0	0	NA
AT2G22150	NA	no	0	0	0	0	0	0	0	0	0	NA
AT2G22155	NA	no	0	0.11	0	0.34	0	0	0.0366667	0.113333	0.102934	NA
AT2G22160	NA	no	0	0	0	0	0	0	0	0	0	NA
AT2G22170	PLAT2	no	0.53	0.64	0.83	23.71	44.11	19.7	0.666667	29.1733	4.17824	2.12186e-42
AT2G22180	NA	no	0	0.86	0.35	7.07	2.33	2.22	0.403333	3.87333	1.79605	0.0404419
AT2G22190	TPPE	no	0	0	0	0.08	0.03	0	0	0.0366667	0.0519521	NA
AT2G22200	NA	yes	0.27	0.11	0	0	0	0	0.126667	0	-0.172061	0.244941
AT2G22210	NA	no	0.01	0	0	0	0.02	0	0.00333333	0.00666667	0.00478506	NA
AT2G22220	NA	no	0.56	0	0.8	0	0	0.14	0.453333	0.0466667	-0.473564	NA
AT2G22230	NA	no	93.31	97.98	113.3	227.82	169.41	217.86	101.53	205.03	1.00681	2.25146e-08
AT2G22240	ATIPS2	no	9.94	11.77	8.79	50.35	59.69	71.95	10.1667	60.6633	2.46521	6.78468e-45
AT2G22241	NA	no	0	0	0	0	0	0	0	0	0	NA
AT2G22250	AAT	no	13.03	15.7	11.94	20.87	19.53	23.81	13.5567	21.4033	0.622033	0.000990539
AT2G22260	ALKBH2	no	7.97	7.69	6.45	5.98	5.73	6.6	7.37	6.10333	-0.236731	0.25044
AT2G22270	NA	no	19.19	16.45	15.71	15.24	10.85	15.07	17.1167	13.72	-0.29954	0.0965166
AT2G22280	NA	no	0	0	0	0	0	0	0	0	0	NA
AT2G22290	ATRAB-H1D	no	0	0.04	0.12	0.58	0	0.32	0.0533333	0.3	0.30355	0.312795
AT2G22300	CAMTA3	yes	2.4	3.9	3.19	5.97	5.64	5.67	3.16333	5.76	0.699284	0.000906697
AT2G22310	ATUBP4	no	5.42	8.87	9.49	5.87	7.65	9.84	7.92667	7.78667	-0.0228056	0.884289
AT2G22320	NA	no	0	0	0	0	0	0	0	0	0	NA
AT2G22330	CYP79B3	no	0	0	0	0.04	0	0	0	0.0133333	0.0191088	NA
AT2G22335	NA	no	0	0	0	0	0	0	0	0	0	NA
AT2G22340	NA	no	0	0.21	0.25	5.45	1.03	1.52	0.153333	2.66667	1.66866	1.51349e-05
AT2G22345	NA	no	0	0	0	0	0	0	0	0	0	NA
AT2G22350	NA	no	0	0	0	0.04	0.06	0	0	0.0333333	0.0473057	NA
AT2G22360	NA	no	10.31	8.7	7.28	4.67	2.89	3.31	8.76333	3.62333	-1.07844	1.2759e-05
AT2G22370	NA	no	35.98	33.73	37.78	29.71	30.31	34.68	35.83	31.5667	-0.177485	0.324862
AT2G22380	NA	no	0.56	0	0.8	0	0	0.14	0.453333	0.0466667	-0.473564	NA
AT2G22390	ATRABA4E	no	8.31	8.67	6.23	5.46	7.49	7.28	7.73667	6.74333	-0.174128	0.594826
AT2G22400	NA	no	51.68	47.79	40.44	17.27	9.31	17.65	46.6367	14.7433	-1.59733	1.43538e-15
AT2G22410	SLO1	no	5.4	4.47	4.01	1.57	2.54	2.44	4.62667	2.18333	-0.821742	0.00130408
AT2G22420	NA	no	25.67	28.55	21.73	48.58	50.96	51.03	25.3167	50.19	0.959885	2.81822e-08
AT2G22425	NA	no	228.24	176.93	222.36	292.44	268.56	277.53	209.177	279.51	0.41645	0.0743175
AT2G22426	NA	no	0	0	0	0	0.12	0	0	0.04	0.0565835	NA
AT2G22430	ATHB6	yes	8.71	12.45	8.78	35.16	33.79	41.97	9.98	36.9733	1.79011	1.66018e-23
AT2G22440	NA	no	0	0	0	0	0	0	0	0	0	NA
AT2G22450	AtRIBA2	no	12.36	11.64	12.38	12.49	9.47	13.73	12.1267	11.8967	-0.0255024	0.778434
AT2G22460	NA	no	0.04	0.04	0	0	0.24	0.31	0.0266667	0.183333	0.204889	0.357225
AT2G22465	NA	no	0	0.13	0	0	0	0	0.0433333	0	-0.0612002	NA
AT2G22470	AGP2	no	0.17	0.23	0.61	6.15	3.71	1.78	0.336667	3.88	1.86824	9.35731e-06
AT2G22475	GEM	no	18.95	17.79	15.4	15.38	11.26	16.66	17.38	14.4333	-0.252087	0.18767
AT2G22480	PFK5	no	12	13.07	9.94	17.41	16.04	21.47	11.67	18.3067	0.607683	0.00153237
AT2G22482	NA	no	9.04	7.99	11.61	18.22	18.27	20.78	9.54667	19.09	0.92969	0.0102614
AT2G22490	ATCYCD2;1	no	9.99	12.55	8	9.34	6.62	6.87	10.18	7.61	-0.376835	0.122937
AT2G22496	MIR779A	no	0	0	0	0	0	0	0	0	0	NA
AT2G22500	ATPUMP5	no	8.99	8.81	10.1	52.96	116.68	88.4	9.3	86.0133	3.07859	1.64007e-32
AT2G22510	NA	no	0	0	0	0	0	0	0	0	0	NA
AT2G22520	NA	no	0	0	0	0	0	0	0	0	0	NA
AT2G22530	NA	no	3.07	4.41	2.32	1.65	1.05	2	3.26667	1.56667	-0.733213	0.00181816
AT2G22540	AGL22	yes	9.48	15.53	11.39	7.88	3.27	5.11	12.1333	5.42	-1.03259	0.00122025
AT2G22560	NET2D	no	0.07	0.28	0.4	0.67	0.29	0.89	0.25	0.616667	0.371094	0.14282
AT2G22570	ATNIC1	no	6.72	9.8	7.46	12.59	12.66	16.38	7.99333	13.8767	0.726123	0.00682124
AT2G22580	NA	no	0	0	0	0	0	0	0	0	0	NA
AT2G22590	NA	no	0.3	0	0	0	0	0	0.1	0	-0.137504	0.321881
AT2G22600	NA	no	6.36	6.09	6.4	4.61	2.79	3.86	6.28333	3.75333	-0.615659	0.00662007
AT2G22610	NA	no	8.54	9.35	6.12	3.43	1.46	3.93	8.00333	2.94	-1.19226	1.90212e-06
AT2G22620	NA	no	2.02	1.61	1.35	4.11	4.57	5.8	1.66	4.82667	1.13124	1.64793e-06
AT2G22630	AGL17	yes	0	0	0	0	0	0	0	0	0	NA
AT2G22640	ATBRK1	no	26.76	23.66	18.77	22.2	23.5	23.6	23.0633	23.1	0.00219664	0.93036
AT2G22650	NA	no	2	3.25	1.33	3.67	4.12	6.63	2.19333	4.80667	0.862647	0.0130059
AT2G22660	NA	no	11.51	18.07	16.88	117.81	130.89	181.54	15.4867	143.413	3.13083	4.52211e-58
AT2G22668	MIR405A	no	0	0	0	0	0	0	0	0	0	NA
AT2G22670	IAA8	no	245.17	315.43	296.66	725.8	843.71	874.36	285.753	814.623	1.50809	6.28857e-21
AT2G22680	WAVH1	no	2.8	4.68	2.86	0.82	2.63	1.53	3.44667	1.66	-0.741298	0.0353907
AT2G22690	NA	no	1.6	2.22	2.34	5.3	4.17	5.81	2.05333	5.09333	0.996847	0.000404411
AT2G22710	NA	no	0	0	0	0	0.05	0	0	0.0166667	0.0238467	NA
AT2G22720	NA	no	13.48	14.92	11.13	9.38	7.55	8.95	13.1767	8.62667	-0.55841	0.00170293
AT2G22730	NA	no	1.14	1.43	0.55	0.64	0.96	0.66	1.04	0.753333	-0.218469	0.652135
AT2G22740	SDG23	no	3.03	3.91	2.75	6.35	3.9	5.7	3.23	5.31667	0.578506	0.0205855
AT2G22750	NA	yes	0	0	0	0	0	0	0	0	0	NA
AT2G22760	NA	yes	0	0	0	0	0	0	0	0	0	NA
AT2G22770	NAI1	yes	0.89	0.36	1.03	0.08	0.24	0.12	0.76	0.146667	-0.618129	0.0205774
AT2G22780	PMDH1	no	18.66	19.61	18.91	38.62	40.11	44.2	19.06	40.9767	1.06527	2.36752e-11
AT2G22790	NA	no	1.77	1.46	1.82	2.18	1.91	2.48	1.68333	2.19	0.24953	0.56073
AT2G22795	NA	no	9.69	11.86	8.01	10.99	7.3	11.22	9.85333	9.83667	-0.00221714	0.805907
AT2G22800	HAT9	yes	0	0	0	0.03	0.4	0	0	0.143333	0.193246	0.211819
AT2G22805	NA	no	0	1.35	0.67	6.04	1.7	0.65	0.673333	2.79667	1.18201	0.14601
AT2G22807	NA	no	0	0	0	0.17	0	0.1	0	0.09	0.124328	NA
AT2G22810	ACC4	no	0	0	0	0.02	0	0	0	0.00666667	0.00958605	NA
AT2G22820	NA	no	0	0	0.25	0	0	0.28	0.0833333	0.0933333	0.0132561	NA
AT2G22821	NA	no	0.34	0.99	1.14	1.43	2.37	0.86	0.823333	1.55333	0.485804	0.366672
AT2G22830	SQE2	no	0.72	1.7	1.13	2.39	1.97	2.51	1.18333	2.29	0.591555	0.0488982
AT2G22840	AtGRF1	yes	34.52	36.57	39.2	61.34	64.76	59.48	36.7633	61.86	0.735156	4.38111e-05
AT2G22850	AtbZIP6	yes	1.07	0.61	1.16	2.02	2.85	1.55	0.946667	2.14	0.689759	0.0888976
AT2G22860	ATPSK2	no	1.02	0.56	1.1	2.65	0.43	0.16	0.893333	1.08	0.135655	0.883774
AT2G22870	EMB2001	no	8.37	9.71	7.11	7.62	6.93	7.55	8.39667	7.36667	-0.167496	0.427101
AT2G22880	NA	no	0	0	0	0	0	0	0	0	0	NA
AT2G22890	NA	no	0	0	0.1	0	0	0	0.0333333	0	-0.0473057	NA
AT2G22900	NA	no	1.23	2.9	3.75	9.61	10.16	12.36	2.62667	10.71	1.69103	5.80207e-08
AT2G22905	NA	no	0	0.05	0	0	0.28	0	0.0166667	0.0933333	0.104887	NA
AT2G22910	NAGS1	no	6.1	7.35	6.49	4.59	3.74	9.28	6.64667	5.87	-0.154521	0.526144
AT2G22920	SCPL12	no	69.04	60.5	55.52	49.36	50.03	41.39	61.6867	46.9267	-0.38733	0.0541896
AT2G22930	NA	no	0	0	0	0	0	0	0	0	0	NA
AT2G22940	NA	no	0	0	0	0	0	0	0	0	0	NA
AT2G22941	NA	no	0	0	0	0	0	0	0	0	0	NA
AT2G22942	NA	no	0.67	2.95	2.3	9.09	7.95	4.87	1.97333	7.30333	1.48161	0.00684618
AT2G22950	ACA7	no	0	0.03	0	0.08	0.09	0.03	0.01	0.0666667	0.0787541	0.321697
AT2G22955	NA	no	0	0	0	0	0	0	0	0	0	NA
AT2G22960	NA	no	0	0	0	0	0	0	0	0	0	NA
AT2G22970	SCPL11	no	0	0.05	0.07	0.3	0.22	0.19	0.04	0.236667	0.249873	0.168258
AT2G22980	SCPL13	no	0	0	0	0	0.03	0	0	0.01	0.0143553	NA
AT2G22990	SCPL8	no	0.06	0.07	0.34	0.82	0.42	0.28	0.156667	0.506667	0.381387	0.160131
AT2G23000	scpl10	no	0	0.09	0.11	0.18	0.05	0.11	0.0666667	0.113333	0.0617762	0.694685
AT2G23010	SCPL9	no	0	0	0	0	0	0	0	0	0	NA
AT2G23020	NA	no	0.2	0	0	0	0	0	0.0666667	0	-0.0931094	NA
AT2G23030	SNRK2-9	no	0.03	0	0	0	0.04	0	0.01	0.0133333	0.00475353	NA
AT2G23040	NA	no	17.08	21.18	14.26	14.69	9.06	13.21	17.5067	12.32	-0.474451	0.0617068
AT2G23050	MEL4	no	10.58	9.42	8.28	0.14	0	0.27	9.42667	0.136667	-3.1974	3.62218e-36
AT2G23060	NA	no	0	0.05	0.31	0.46	0.64	0.09	0.12	0.396667	0.318489	0.317251
AT2G23067	NA	no	0	0	0	0	0	0	0	0	0	NA
AT2G23070	NA	no	61.6	65.36	59.2	37.7	30.98	34.7	62.0533	34.46	-0.83038	4.26276e-09
AT2G23080	CKA3	no	20.37	19.92	15.79	13.18	13.22	16.34	18.6933	14.2467	-0.369213	0.0619679
AT2G23090	NA	no	342.42	424.82	449.64	927.35	1080.09	940.23	405.627	982.557	1.2743	4.25552e-12
AT2G23093	NA	no	4.3	5.42	5.15	2.81	2.92	3.9	4.95667	3.21	-0.500685	0.0319129
AT2G23096	P4H13	no	0	0	0	0	0	0.33	0	0.11	0.15056	NA
AT2G23100	NA	no	0	0.03	0.11	0.04	0.09	0.12	0.0466667	0.0833333	0.0496752	0.706691
AT2G23110	NA	no	0.23	0.27	0.11	0.28	0.73	0.33	0.203333	0.446667	0.265696	0.559548
AT2G23118	NA	no	0	0	0	0	0	0	0	0	0	NA
AT2G23120	NA	no	9.55	16.18	12.81	47.66	57.25	50.45	12.8467	51.7867	1.93063	9.10362e-17
AT2G23130	AGP17	no	0.35	0.11	0.24	14.63	25.31	13.68	0.233333	17.8733	3.93571	4.21036e-32
AT2G23140	AtPUB4	no	7.12	4.97	5.22	4.24	3.73	7.18	5.77	5.05	-0.162221	0.467815
AT2G23142	NA	no	0	0.1	0	0.1	0	0.37	0.0333333	0.156667	0.162667	NA
AT2G23148	NA	no	0	0.38	0	2.18	2.19	0.86	0.126667	1.74333	1.28387	0.0140464
AT2G23150	ATNRAMP3	no	12.93	11.69	11.23	13.02	11.7	21.84	11.95	15.52	0.351262	0.257772
AT2G23160	NA	no	0	0	0	0	0	0	0	0	0	NA
AT2G23170	GH3.3	no	0.23	1.17	0.17	1.68	4.82	0.38	0.523333	2.29333	1.11232	0.0140028
AT2G23180	CYP96A1	no	0	0.04	0	0.42	0.55	1.52	0.0133333	0.83	0.852735	0.00015711
AT2G23190	CYP81D7	no	0.3	0.21	0.26	10.55	6.11	11.99	0.256667	9.55	3.06957	3.91891e-33
AT2G23200	NA	no	1.65	1.92	1.52	1.97	1.88	1.77	1.69667	1.87333	0.0915482	0.814717
AT2G23210	NA	no	2.19	2.09	2.93	3.65	4.3	3.51	2.40333	3.82	0.502085	0.0985142
AT2G23220	CYP81D6	no	0	0.43	0	0	0	0	0.143333	0	-0.193246	0.243308
AT2G23230	NA	no	0	0	0	0	0	0	0	0	0	NA
AT2G23240	AtMT4b	no	0	0	0	0	0	0	0	0	0	NA
AT2G23250	UGT84B2	no	0	0	0	0.12	0	0	0	0.04	0.0565835	NA
AT2G23260	UGT84B1	no	0.03	0.07	0	5.68	3.63	5.1	0.0333333	4.80333	2.48958	2.37642e-15
AT2G23270	NA	no	0.15	0	0.21	0	0	0	0.12	0	-0.163499	NA
AT2G23290	AtMYB70	yes	18.17	21.48	20.95	46.09	49.76	64.17	20.2	53.34	1.35795	4.46053e-14
AT2G23300	NA	no	3.91	3.19	2.6	7	8.06	10.52	3.23333	8.52667	1.17018	1.47341e-07
AT2G23310	ATRER1C1	no	55.1	51.06	46.35	78.12	80.06	86.92	50.8367	81.7	0.673914	0.000133766
AT2G23320	AtWRKY15	yes	15.34	19.19	16.5	26.1	35.9	20.56	17.01	27.52	0.663176	0.0170295
AT2G23321	NA	no	0	0.54	0	0	0.69	0	0.18	0.23	0.0598715	NA
AT2G23330	NA	no	0.1	0.07	0.03	0.05	0.07	0.21	0.0666667	0.11	0.0574503	0.66738
AT2G23340	DEAR3	yes	10.73	12.2	12.27	12.8	13.19	10.88	11.7333	12.29	0.061731	0.901216
AT2G23347	MIR844A	no	0	0	0	0	0	0	0	0	0	NA
AT2G23348	NA	no	1.07	1.59	0.85	3.8	5.4	5.15	1.17	4.78333	1.41421	5.335e-05
AT2G23350	PAB4	no	219.37	212.81	191.73	85.49	64.56	77.7	207.97	75.9167	-1.44193	5.40739e-25
AT2G23360	NA	no	0.76	1.38	1.43	7.79	4.76	7.67	1.19	6.74	1.8214	1.39763e-15
AT2G23370	NA	no	17.22	19.08	15.26	9.46	7.66	10.03	17.1867	9.05	-0.855686	7.29646e-06
AT2G23380	CLF	no	12	9.05	8.39	3.8	1.56	3.56	9.81333	2.97333	-1.44439	7.45197e-09
AT2G23390	NA	no	9.43	9.84	7.89	12.54	12.59	11.33	9.05333	12.1533	0.387755	0.112056
AT2G23400	NA	no	0	0.07	0	0.05	0	0	0.0233333	0.0166667	-0.00942941	NA
AT2G23410	ACPT	no	0	0	0.12	0	0.05	0	0.04	0.0166667	-0.0327368	NA
AT2G23420	NAPRT2	no	6.59	5.95	3.43	3.36	3.51	4.53	5.32333	3.8	-0.397651	0.138251
AT2G23430	ICK1	no	0.66	0.81	0.64	13.3	14.19	15.3	0.703333	14.2633	3.16364	1.41871e-37
AT2G23440	NA	no	0	0	0	0	0	0	0	0	0	NA
AT2G23445	NA	no	0	0	0	0	0	0	0	0	0	NA
AT2G23450	NA	no	5.65	5.03	4.79	5.62	5.81	9.1	5.15667	6.84333	0.349317	0.221379
AT2G23460	ATXLG1	no	5.3	6.47	5.85	6.18	7.42	9.32	5.87333	7.64	0.330021	0.187483
AT2G23470	RUS4	no	1.99	3.55	2.25	2.26	0.73	1.55	2.59667	1.51333	-0.517058	0.139947
AT2G23480	NA	no	0	0	0	0.13	0	0	0	0.0433333	0.0612002	NA
AT2G23490	NA	no	0.13	0.22	0	0	0.41	0.42	0.116667	0.276667	0.193183	0.725966
AT2G23500	NA	no	0	0	0.03	0	0.03	0	0.01	0.01	0	NA
AT2G23510	SDT	no	3.35	2	4.17	10.53	22.55	15.06	3.17333	16.0467	2.03022	2.63012e-09
AT2G23520	NA	no	9.34	9.78	7.91	9.03	6.61	9.97	9.01	8.53667	-0.069885	0.61785
AT2G23530	NA	no	26.16	26.01	23.97	15.09	3.74	10.87	25.38	9.9	-1.27512	5.55145e-05
AT2G23540	NA	no	1.04	0.64	0.78	0.33	0.1	0.36	0.82	0.263333	-0.526703	0.0662238
AT2G23550	ABE1	no	0.43	0.41	0.07	1.12	1.52	0.78	0.303333	1.14	0.715405	0.0638477
AT2G23560	ATMES7	no	0.59	0.62	0.31	0.71	0.65	1.7	0.506667	1.02	0.422995	0.324558
AT2G23570	ATMES19	no	0	0	0	0	0	0	0	0	0	NA
AT2G23580	ABE4	no	0	0.11	0.22	0.55	0.57	0.09	0.11	0.403333	0.338298	0.298518
AT2G23590	ATMES8	no	0	0	0	0.25	0.91	0	0	0.386667	0.471621	0.042084
AT2G23600	ACL	no	0	0	0	0.07	0	0	0	0.0233333	0.0332762	NA
AT2G23610	ATMES3	no	0	0	0	4.17	3.06	4.66	0	3.96333	2.31131	6.68746e-12
AT2G23620	ATMES1	no	0	0	0	0.22	0	0	0	0.0733333	0.102098	NA
AT2G23630	sks16	no	0	0	0	0.3	0	0	0	0.1	0.137504	0.2952
AT2G23640	RTNLB13	no	0	0	0.09	18.88	32.23	18.8	0.03	23.3033	4.56044	2.03519e-14
AT2G23650	NA	no	0.2	0	0	0	0	0	0.0666667	0	-0.0931094	NA
AT2G23660	LBD10	yes	0	0.06	0	0.48	0.12	0.04	0.02	0.213333	0.250407	0.210181
AT2G23670	YCF37	no	22.34	25.27	24.9	96.97	138.26	100.36	24.17	111.863	2.1648	2.84427e-22
AT2G23672	NA	no	1.12	3.96	3.26	6.34	9.66	8.19	2.78	8.06333	1.26166	0.00163508
AT2G23673	NA	no	0	0	0	0	0	0	0	0	0	NA
AT2G23680	NA	no	0	0.06	0	0.06	0	0.39	0.02	0.15	0.173065	0.401319
AT2G23690	NA	no	1.45	1.72	1.64	10.21	16.98	6.32	1.60333	11.17	2.2249	2.8546e-10
AT2G23700	NA	no	6.98	7.63	5.91	2.8	1.11	3.56	6.84	2.49	-1.16763	1.1124e-05
AT2G23710	NA	no	0	0	0	0	0	0	0	0	0	NA
AT2G23720	NA	no	0	0	0	0	0	0	0	0	0	NA
AT2G23740	SUVR5	no	5.58	5.93	5.23	4.76	2.5	4.78	5.58	4.01333	-0.392317	0.0526888
AT2G23755	NA	no	1.98	2.15	1.95	2.11	5.09	3.4	2.02667	3.53333	0.582842	0.159169
AT2G23760	BLH4	yes	0.06	0.02	0	0.94	0.25	0.58	0.0266667	0.59	0.631059	0.000288249
AT2G23770	LYK4	no	0.02	0.12	0.05	0.16	0.31	0.11	0.0633333	0.193333	0.166403	0.283549
AT2G23780	NA	no	14.54	17.05	17	19.17	23.2	25.58	16.1967	22.65	0.459711	0.0442284
AT2G23790	NA	no	56.48	41.97	41.38	45.12	39.27	52.34	46.61	45.5767	-0.0316572	0.752629
AT2G23800	GGPS2	no	0.17	0.03	0	0	0	0	0.0666667	0	-0.0931094	NA
AT2G23808	NA	no	0	0.3	0.46	0.6	0	0.36	0.253333	0.32	0.0747678	NA
AT2G23810	TET8	no	29.9	24.03	28.05	138.21	383.78	212.95	27.3267	244.98	3.11831	5.86161e-09
AT2G23820	NA	no	50.69	47.85	44.76	59.13	64.64	64.73	47.7667	62.8333	0.388415	0.0456798
AT2G23830	NA	no	0	0	0	0	0	0	0	0	0	NA
AT2G23834	NA	no	0	0	0	0	0.29	0	0	0.0966667	0.133125	NA
AT2G23840	NA	no	0	0.06	0.05	2.66	5.7	2.73	0.0366667	3.69667	2.17969	1.10812e-10
AT2G23850	NA	no	0	0	0	0.06	0	0	0	0.02	0.0285692	NA
AT2G23860	NA	no	0	0	0	0	0	0	0	0	0	NA
AT2G23870	NA	no	0	0	0	0	0	0	0	0	0	NA
AT2G23880	NA	no	173.76	96.28	154.37	197.41	191.91	203.74	141.47	197.687	0.479837	0.0927396
AT2G23890	NA	no	8.41	11.39	8.69	6.83	4.62	7.95	9.49667	6.46667	-0.491395	0.0204239
AT2G23900	NA	no	0	3	1.49	17.44	7.49	3.77	1.49667	9.56667	2.08145	0.195388
AT2G23910	NA	no	22.93	13.61	17.08	20.13	12.1	13.23	17.8733	15.1533	-0.224517	0.405927
AT2G23930	SNRNP-G	no	339.65	352.48	364	202.38	146.37	176.08	352.043	174.943	-1.00473	1.03101e-10
AT2G23940	NA	no	47.17	37.75	41.27	38.61	36.25	39.4	42.0633	38.0867	-0.139783	0.44802
AT2G23945	NA	no	0.61	0.63	0.19	0.33	0.07	0.13	0.476667	0.176667	-0.327639	0.258478
AT2G23950	NA	no	3.19	5.16	4.47	1.17	1.42	1.82	4.27333	1.47	-1.0942	1.36656e-06
AT2G23960	NA	no	0.13	0	0.24	0.12	0.16	0.05	0.123333	0.11	-0.0172264	0.933802
AT2G23970	NA	no	7.01	3.53	5.43	5.3	5.11	4.4	5.32333	4.93667	-0.0910322	0.800368
AT2G23980	ATCNGC6	no	6.96	6.17	6.6	6.01	5.74	6.16	6.57667	5.97	-0.120405	0.649816
AT2G23985	NA	no	13.03	16.14	13.11	19.57	22.32	19.57	14.0933	20.4867	0.50953	0.0616893
AT2G23987	NA	no	0	0	0	0	0	0	0	0	0	NA
AT2G23990	AtENODL11	no	0	0.06	0.29	0.92	1.05	0.57	0.116667	0.846667	0.725725	0.031396
AT2G24000	scpl22	no	0	0	0	0	0	0	0	0	0	NA
AT2G24010	scpl23	no	1.18	0.27	0.23	2.33	2.48	0.9	0.56	1.90333	0.896164	0.0413738
AT2G24020	NA	no	42.64	47.61	38.74	56.63	59.7	61.03	42.9967	59.12	0.450451	0.017264
AT2G24030	NA	no	2.66	3.04	2.46	2.91	0.78	2.08	2.72	1.92333	-0.347688	0.349675
AT2G24040	NA	no	1.28	1	1.81	3.75	3.61	3.71	1.36333	3.69	0.988765	0.00779294
AT2G24050	eIFiso4G2	no	30.66	25.99	24.5	13.84	8.94	10.5	27.05	11.0933	-1.21379	1.39146e-10
AT2G24060	NA	no	41.43	37.72	29.3	42.46	30.18	42.77	36.15	38.47	0.0873943	0.858178
AT2G24070	QWRF4	no	3.65	3.38	4.59	0.5	0.31	0.66	3.87333	0.49	-1.7096	1.27697e-15
AT2G24080	NA	no	0	0	0	0.29	0	0.13	0	0.14	0.189034	0.301276
AT2G24090	PRPL35	no	91.2	127.87	121.01	175.69	173.15	153.08	113.36	167.307	0.55751	0.00626134
AT2G24100	ASG1	no	10.15	9.41	8.82	9.23	10.15	8.17	9.46	9.18333	-0.038673	0.830265
AT2G24103	MIR831A	no	0	0	0	0	0	0	0	0	0	NA
AT2G24110	NA	no	9.27	10.13	6.18	3.16	2.12	2.79	8.52667	2.69	-1.36835	0.000126839
AT2G24120	PDE319	no	3.52	5.79	3.04	2.89	2.46	2.01	4.11667	2.45333	-0.567215	0.0209414
AT2G24130	NA	no	0	0	0	0	0	0	0	0	0	NA
AT2G24140	NA	no	0.82	0.11	0.15	0.91	0.17	0.08	0.36	0.386667	0.0280144	0.906104
AT2G24150	HHP3	no	1.68	2.18	2.81	3.11	5.02	3.68	2.22333	3.93667	0.614984	0.10602
AT2G24160	NA	no	0.08	0.11	0	0.29	0.06	0	0.0633333	0.116667	0.0706047	0.735794
AT2G24165	NA	no	0	0	0	0	0	0	0	0	0	NA
AT2G24170	NA	no	2.8	3.7	4.22	13.93	13.6	12.92	3.57333	13.4833	1.66308	2.21757e-15
AT2G24180	CYP71B6	no	0.15	1	1.13	0	0.68	0.03	0.76	0.236667	-0.509119	0.298685
AT2G24190	SDR2	no	0.57	0.42	0.74	0.64	1.17	0.88	0.576667	0.896667	0.266588	0.535923
AT2G24195	NA	no	0.2	0.17	0.81	0.46	0.23	0.43	0.393333	0.373333	-0.0208586	0.948881
AT2G24200	LAP1	no	55.57	67.07	63.4	80.59	76.34	85.8	62.0133	80.91	0.378382	0.0279544
AT2G24205	NA	no	0	0.11	0	0	0	0	0.0366667	0	-0.0519521	NA
AT2G24210	TPS10	no	0	0	0	0	0	0	0	0	0	NA
AT2G24220	ATPUP5	no	3.21	2.21	2.97	5.29	6.7	5.96	2.79667	5.98333	0.879182	0.00636969
AT2G24230	NA	no	12.12	13.4	13.09	9.04	11.26	11.23	12.87	10.51	-0.26908	0.143631
AT2G24240	NA	no	0.21	0.49	0.35	0.15	0.27	0.36	0.35	0.26	-0.0995357	0.696683
AT2G24250	NA	no	2.73	3.48	3.86	5.49	4.21	4.95	3.35667	4.88333	0.433409	0.158915
AT2G24255	NA	no	0.12	0.05	0.08	0.03	0.45	0.41	0.0833333	0.296667	0.25933	0.30721
AT2G24260	LRL1	yes	8.72	10.03	10.2	2.83	3.46	1.22	9.65	2.50333	-1.60405	2.38974e-06
AT2G24270	ALDH11A3	no	1.33	4.15	4.8	106.46	129.06	126.29	3.42667	120.603	4.77982	1.8775e-19
AT2G24280	NA	no	0.49	1.7	1.04	2.73	2.65	4.02	1.07667	3.13333	0.993036	0.000270864
AT2G24285	NA	no	0	0	0	0	0	0.08	0	0.0266667	0.0379679	NA
AT2G24290	NA	no	19.23	18.73	17.13	26.71	23.59	34.2	18.3633	28.1667	0.590993	0.00877832
AT2G24300	NA	no	1.06	1.04	0.61	0.67	0.44	0.25	0.903333	0.453333	-0.389163	0.22182
AT2G24310	NA	no	102.45	73.05	88.59	44.07	37.53	39.47	88.03	40.3567	-1.10617	8.94252e-09
AT2G24320	NA	no	3.28	2.55	2.73	1.6	0.8	1.54	2.85333	1.31333	-0.736134	0.0409263
AT2G24330	NA	no	7.76	8.05	6.71	5.34	2.89	4.06	7.50667	4.09667	-0.73904	0.00215317
AT2G24340	NA	no	0	0	0	0	0.06	0	0	0.02	0.0285692	NA
AT2G24350	NA	no	1.98	3.8	2.64	3.16	1.48	3.14	2.80667	2.59333	-0.0832055	0.776265
AT2G24360	NA	no	31.72	35.72	32.71	49.89	47.81	57.19	33.3833	51.63	0.614176	9.21961e-05
AT2G24370	NA	no	0	0.18	0.06	1.74	0.17	0.07	0.08	0.66	0.620152	0.0200437
AT2G24380	NA	no	0	0.25	0.41	0	0	0	0.22	0	-0.286881	NA
AT2G24390	NA	no	7.75	9.46	7.5	10.4	9.29	9.25	8.23667	9.64667	0.204958	0.564039
AT2G24395	NA	no	16.33	17.08	14.48	22.35	27.19	26.21	15.9633	25.25	0.629898	0.0183288
AT2G24400	NA	no	0.55	0.44	0.94	0.17	0.25	0.36	0.643333	0.26	-0.383201	0.159786
AT2G24410	NA	no	0.24	0.21	0	0	0	0	0.15	0	-0.201634	NA
AT2G24420	NA	no	29.25	29.67	23.22	33.81	31.54	46.44	27.38	37.2633	0.431088	0.0417518
AT2G24430	ANAC038	yes	7.21	6.25	7.69	1.15	0.61	0.61	7.05	0.79	-2.16903	2.06385e-12
AT2G24440	NA	no	12.36	24.58	18.43	78.46	54.99	49.75	18.4567	61.0667	1.67355	8.59301e-12
AT2G24450	FLA3	no	0	0	0	30.67	0	0	0	10.2233	3.48843	NA
AT2G24460	NA	no	0	0	0	0	0	0	0	0	0	NA
AT2G24470	NA	no	0	0	0	0	0	0	0	0	0	NA
AT2G24480	NA	no	0	0	0	0.41	0	0.29	0	0.233333	0.302563	0.377727
AT2G24490	ATRPA2	no	69.49	73.75	68.86	34.33	19.61	32.76	70.7	28.9	-1.26183	1.10279e-11
AT2G24500	FZF	no	59.91	52.05	53.95	21.31	13.76	19.14	55.3033	18.07	-1.56192	9.49703e-19
AT2G24510	NA	no	0.15	0	0	0	0	0	0.05	0	-0.0703893	NA
AT2G24520	AHA5	no	2.1	2.43	1.13	0.92	1.74	1.14	1.88667	1.26667	-0.348832	0.267504
AT2G24530	NA	no	2.92	2.85	2.98	2.65	1.72	2.53	2.91667	2.3	-0.24716	0.329459
AT2G24535	NA	no	0.28	0.19	0	0	0.61	0.2	0.156667	0.27	0.134855	0.819403
AT2G24540	AFR	no	1.63	0.43	0.84	1.03	0.72	2.18	0.966667	1.31	0.23214	0.720395
AT2G24545	NA	no	1.66	1.25	1.89	3.52	3.65	3.67	1.6	3.61333	0.827298	0.0158275
AT2G24550	NA	no	2.05	2.02	1.93	0.65	2.56	0.42	2	1.21	-0.440916	0.412046
AT2G24560	NA	no	0	0.05	0	0.2	0	0	0.0166667	0.0666667	0.0692627	0.710057
AT2G24570	ATWRKY17	yes	89.04	107.11	103.25	170.32	249.25	204.94	99.8	208.17	1.05318	2.32836e-07
AT2G24580	NA	no	0.93	3.08	2.86	53.41	75.8	74.51	2.29	67.9067	4.38848	2.55092e-20
AT2G24590	At-RSZ22a	no	116.01	124.38	116.57	98.59	92.29	102.34	118.987	97.74	-0.281168	0.0405101
AT2G24592	NA	no	14.74	18.49	10.51	6.65	8.95	8.05	14.58	7.88333	-0.810522	0.0277124
AT2G24600	NA	no	2.27	0.89	1.13	6.02	1.31	1.36	1.43	2.89667	0.681284	0.221234
AT2G24610	ATCNGC14	no	0	0	0	0.57	0.61	0.16	0	0.446667	0.532733	1.6816e-05
AT2G24615	NA	no	0	0	0	0	0	0	0	0	0	NA
AT2G24617	NA	no	0	0	0	0	0	0	0	0	0	NA
AT2G24620	NA	no	0	0	0	0	0	0	0	0	0	NA
AT2G24625	NA	no	0	0.19	0	0	0	0	0.0633333	0	-0.0885939	NA
AT2G24630	ATCSLC08	no	5.73	4.84	3.82	5.58	4.25	7.36	4.79667	5.73	0.215383	0.547389
AT2G24640	UBP19	no	8.1	7.19	7.06	6.79	3.15	6.56	7.45	5.5	-0.378512	0.121486
AT2G24645	NA	yes	18.88	20.56	19.69	38.53	36.57	46.33	19.71	40.4767	1.00197	1.20297e-09
AT2G24650	NA	yes	2.33	2.29	1.53	2.2	2.11	4.31	2.05	2.87333	0.344766	0.29022
AT2G24660	NA	no	0	0	0	0	0	0	0	0	0	NA
AT2G24670	NA	no	0	0	0.21	0	0	0	0.07	0	-0.0976108	NA
AT2G24680	NA	yes	0.84	1.86	0.97	0.21	0.03	0.02	1.22333	0.0866667	-1.03281	6.94951e-05
AT2G24681	NA	yes	0.44	0.52	0.08	0.5	0.13	0.46	0.346667	0.363333	0.0177456	0.979834
AT2G24683	NA	no	0.2	0.52	0	0.73	0	0	0.24	0.243333	0.00387301	NA
AT2G24690	NA	yes	2.75	2.87	1.3	1.37	1.02	1.6	2.30667	1.33	-0.505048	0.131158
AT2G24692	NA	no	0	0.08	0	0	0.11	0	0.0266667	0.0366667	0.0139842	NA
AT2G24693	NA	no	20.31	43.98	37.92	78.89	62.91	67.62	34.07	69.8067	1.01365	0.000452556
AT2G24696	NA	yes	0	0	0	0.04	0.05	0.04	0	0.0433333	0.0612002	NA
AT2G24700	NA	yes	7.93	10.42	7.61	0	0	0	8.65333	0	-3.27103	2.24817e-18
AT2G24710	ATGLR2.3	no	0	0	0	0	0	0	0	0	0	NA
AT2G24720	ATGLR2.2	no	0	0.03	0	0	0	0.03	0.01	0.01	0	NA
AT2G24730	NA	no	0	0	0	0	0	0	0	0	0	NA
AT2G24735	NA	no	0.08	0.28	0.45	3.41	2.11	2.88	0.27	2.8	1.58117	0.00056235
AT2G24740	SDG21	no	0.19	0.15	0.37	0.62	0.82	1.12	0.236667	0.853333	0.583666	0.0204215
AT2G24748	NA	no	0	0	0	0	0	0	0	0	0	NA
AT2G24750	NA	no	0.05	0.15	0.05	0.18	0.1	0.16	0.0833333	0.146667	0.0819688	0.462573
AT2G24755	NA	no	2.7	3.69	3.16	2.94	2.43	4.55	3.18333	3.30667	0.0419187	0.894433
AT2G24760	NA	no	0.78	0.33	0.08	0.46	0.32	0.57	0.396667	0.45	0.0540652	0.911545
AT2G24761	NA	no	0	0	0	0	0	0	0	0	0	NA
AT2G24762	AtGDU4	no	9.36	9.64	12.81	202.35	190.86	218.34	10.6033	203.85	4.14196	6.84528e-119
AT2G24765	ARF3	no	94.94	90.6	88.48	110.49	90.56	111.66	91.34	104.237	0.18861	0.399075
AT2G24780	NA	no	0	0	0	0	0	0.09	0	0.03	0.0426443	NA
AT2G24790	ATCOL3	yes	12.48	12.19	9.13	36.9	33.05	44.41	11.2667	38.12	1.67316	1.90925e-17
AT2G24791	NA	no	0.65	0.14	0	0.59	0	0	0.263333	0.196667	-0.078214	0.920608
AT2G24800	NA	no	0	0.54	0.15	20.05	26.21	25.23	0.23	23.83	4.33535	6.68885e-09
AT2G24810	NA	no	0	0.07	0.11	0.45	0.59	0	0.06	0.346667	0.345329	0.38919
AT2G24820	AtTic55	no	5.26	8	6.59	43.03	54.19	62.2	6.61667	53.14	2.82946	1.71325e-47
AT2G24830	NA	yes	7.22	10.09	7.75	5.39	3.3	5.42	8.35333	4.70333	-0.713675	0.00262387
AT2G24840	AGL61	yes	0	0	0	0	0	0	0	0	0	NA
AT2G24850	TAT	no	0	0	0	0	0	0.2	0	0.0666667	0.0931094	0.385867
AT2G24860	NA	no	7.84	8.96	7.61	28.17	37.4	32.49	8.13667	32.6867	1.88244	7.5529e-18
AT2G24870	NA	no	0.18	0	0	0.5	0.65	0.79	0.06	0.646667	0.635484	0.307497
AT2G24880	NA	no	0	0	0	0	0	0	0	0	0	NA
AT2G24890	NA	no	0	0.01	0	0	0	0	0.00333333	0	-0.00480099	NA
AT2G24900	NA	no	0	0	0	0	0	0	0	0	0	NA
AT2G24910	NA	no	0	0	0	0	0	0	0	0	0	NA
AT2G24915	NA	no	0	0	0	0.56	0	0	0	0.186667	0.246915	NA
AT2G24920	NA	no	0	0	0	0	0	0	0	0	0	NA
AT2G24930	NA	no	0	0.02	0	0	0	0	0.00666667	0	-0.00958605	NA
AT2G24940	AtMAPR2	no	39.99	42.59	46.63	249.29	359.85	345.76	43.07	318.3	2.85704	3.63964e-44
AT2G24945	NA	no	1.59	2.24	1.4	2.53	2.44	2.29	1.74333	2.42	0.318066	0.39871
AT2G24950	NA	no	0	0	0	0.03	0	0	0	0.01	0.0143553	NA
AT2G24960	NA	no	4.12	3.34	2.17	0.68	0.66	0.88	3.21	0.74	-1.27473	5.43227e-08
AT2G24970	NA	no	17.13	19.71	15.55	11.97	7.17	10.48	17.4633	9.87333	-0.763869	0.000673344
AT2G24980	EXT6	no	0	0	0	0.02	0	0	0	0.00666667	0.00958605	NA
AT2G24990	NA	no	20.35	18.98	12.89	7.89	3.71	5.27	17.4067	5.62333	-1.4746	4.61683e-09
AT2G25000	ATWRKY60	yes	1.41	1.13	0.71	1.22	0.55	0.54	1.08333	0.77	-0.235144	0.563783
AT2G25010	NA	no	7.58	10.72	7.05	7.92	12.22	11.02	8.45	10.3867	0.268959	0.381181
AT2G25011	MIR836A	no	0	0	0	0	0	0	0	0	0	NA
AT2G25015	NA	no	0	0.02	0	0	0	0	0.00666667	0	-0.00958605	NA
AT2G25020	NA	no	0	0	0	0	0.05	0	0	0.0166667	0.0238467	NA
AT2G25025	NA	no	0	0	0	0	0	0.13	0	0.0433333	0.0612002	NA
AT2G25030	NA	no	0	0	0	0	0	0	0	0	0	NA
AT2G25040	NA	no	0	0	0	0	0	0	0	0	0	NA
AT2G25050	NA	no	4.05	4.7	4.53	4.12	3.69	5.95	4.42667	4.58667	0.0419214	0.997883
AT2G25055	NA	no	1.46	4.3	6.59	3.32	3	3.93	4.11667	3.41667	-0.212246	0.857706
AT2G25060	AtENODL14	no	938.05	861.73	909.94	1025.12	889.95	1020.83	903.24	978.633	0.115536	0.6815
AT2G25070	NA	no	29.79	28.71	24.82	26.07	21.5	25.42	27.7733	24.33	-0.183885	0.247082
AT2G25080	ATGPX1	no	35.05	37.8	29.59	51.08	59.99	61.69	34.1467	57.5867	0.737184	6.70906e-05
AT2G25090	AtCIPK16	no	0.07	0.33	0.1	1.06	0.51	1.66	0.166667	1.07667	0.831877	0.00328912
AT2G25095	MIR156A	no	0	0	0	0	0	0	0	0	0	NA
AT2G25100	NA	no	32.35	31.79	25.38	24.03	18.82	28.13	29.84	23.66	-0.32263	0.0835516
AT2G25110	AtSDF2	no	92.11	91.36	98.49	69.19	69.39	93.43	93.9867	77.3367	-0.278037	0.0755027
AT2G25120	NA	no	0	0.03	0	0	0	0	0.01	0	-0.0143553	NA
AT2G25125	NA	no	0.11	0.24	0	0	0	0	0.116667	0	-0.159199	NA
AT2G25130	NA	no	1.61	0.85	0.92	0.49	0.41	0.18	1.12667	0.36	-0.644987	0.0308739
AT2G25140	CLPB-M	no	9.3	14.81	10.34	9.81	4.78	16.34	11.4833	10.31	-0.142404	0.580417
AT2G25150	NA	no	0.08	0	0.03	0.18	0.24	0	0.0366667	0.14	0.137082	0.425209
AT2G25160	CYP82F1	no	0	0	0	0.02	0	0	0	0.00666667	0.00958605	NA
AT2G25169	NA	no	0.42	0.72	0.77	0.63	0.33	0.6	0.636667	0.52	-0.106689	0.881002
AT2G25170	CHD3	no	15.62	13.68	13.01	10.13	6.93	11.6	14.1033	9.55333	-0.517168	0.00321723
AT2G25171	MIR862A	no	0	0	0	0	0	0	0	0	0	NA
AT2G25180	ARR12	yes	7.85	13.71	9.6	14.56	10.63	14.65	10.3867	13.28	0.326651	0.226295
AT2G25185	NA	no	5.38	15.48	12.37	31.82	37.02	33.38	11.0767	34.0733	1.53815	2.54695e-05
AT2G25190	NA	no	6.29	5.69	4.96	4.32	3.99	3.71	5.64667	4.00667	-0.408781	0.14021
AT2G25200	NA	no	0	0	0	0	0	0	0	0	0	NA
AT2G25210	NA	no	3802.53	3119.64	3604.65	1497.84	1184.54	1113.16	3508.94	1265.18	-1.47096	1.42139e-15
AT2G25215	NA	no	0.16	0	0	0	0	0	0.0533333	0	-0.0749621	NA
AT2G25220	NA	no	0.63	1.57	1.18	0.18	0.67	0.19	1.12667	0.346667	-0.659201	0.0586006
AT2G25230	AtMYB100	yes	0	0	0	0	0	0	0	0	0	NA
AT2G25240	AtCCP3	no	0.52	0.48	0.64	1.15	0.45	0.35	0.546667	0.65	0.0933037	0.844216
AT2G25250	NA	no	61.48	51.64	45.14	106.09	122.89	117.71	52.7533	115.563	1.11669	2.99378e-09
AT2G25255	NA	no	0	0.39	0	0.4	0	0	0.13	0.133333	0.00424947	NA
AT2G25260	NA	no	0.03	0	0.09	0.18	0.39	0.04	0.04	0.203333	0.210453	0.317699
AT2G25270	NA	no	24.27	23.57	22.79	13.96	18.4	16.74	23.5433	16.3667	-0.49901	0.0108111
AT2G25280	NA	no	49.53	49.61	42.18	79.87	74.43	93.6	47.1067	82.6333	0.797841	4.99572e-07
AT2G25290	Phox1	no	2.49	1.5	0.87	2.28	1.46	2.22	1.62	1.98667	0.188969	0.64529
AT2G25295	LCR81	no	0	0	0.81	0.67	0.17	0.31	0.27	0.383333	0.12332	0.896774
AT2G25297	NA	no	0.09	0	0	0	0	0	0.03	0	-0.0426443	NA
AT2G25300	NA	no	2.1	3.24	2.39	4.9	3.99	6.43	2.57667	5.10667	0.771769	0.0109434
AT2G25305	NA	no	3.76	5.69	3.4	11.67	11.11	11.8	4.28333	11.5267	1.24548	0.0036269
AT2G25310	NA	no	28.13	33.89	33.74	34.6	38.38	40.75	31.92	37.91	0.241177	0.328139
AT2G25312	NA	no	0	0.14	0	0	0	0	0.0466667	0	-0.0658021	NA
AT2G25320	NA	no	1.42	2.29	1.64	2.22	1.69	3.12	1.78333	2.34333	0.264474	0.310541
AT2G25330	NA	no	0	0.11	0.21	0.49	0.33	0.74	0.106667	0.52	0.457851	0.0644736
AT2G25340	ATVAMP712	no	0	0	0	0	0	0	0	0	0	NA
AT2G25344	LCR14	no	0	0.21	0	0	0	0	0.07	0	-0.0976108	NA
AT2G25350	NA	no	1.29	1.2	0.63	1.1	0.83	1.66	1.04	1.19667	0.106747	0.861361
AT2G25355	NA	no	45.94	40.45	27.69	19.88	15.6	16.85	38.0267	17.4433	-1.08136	7.2716e-07
AT2G25360	NA	no	0	0.14	0	0.4	0	0	0.0466667	0.133333	0.11477	0.698545
AT2G25370	NA	no	0	0	0	0	0.06	0	0	0.02	0.0285692	NA
AT2G25380	NA	no	0	0	0	0	0	0	0	0	0	NA
AT2G25390	NA	no	0	0	0	0	0	0	0	0	0	NA
AT2G25400	NA	no	0	0.72	0	0	0	0	0.24	0	-0.31034	NA
AT2G25409	NA	no	0	0	0	0	0	0	0	0	0	NA
AT2G25410	NA	no	0	0	0	0.06	0	0	0	0.02	0.0285692	NA
AT2G25420	NA	no	9.86	8.18	6.73	13.16	11.2	18.28	8.25667	14.2133	0.716772	0.0019889
AT2G25430	NA	no	16.49	20.21	14.19	12.06	10.73	11.62	16.9633	11.47	-0.526594	0.00185052
AT2G25440	AtRLP20	no	0	0	0	0	0	0	0	0	0	NA
AT2G25450	NA	no	0	0	0	0.63	0.29	0	0	0.306667	0.385891	0.018894
AT2G25460	NA	no	1.3	1.14	1.01	0.56	1.1	0.26	1.15	0.64	-0.390641	0.258863
AT2G25470	AtRLP21	no	0	0	0	0.11	0	0	0	0.0366667	0.0519521	0.474415
AT2G25480	NA	no	20.68	15.66	11.37	6.26	3.97	4.93	15.9033	5.05333	-1.48151	1.50745e-09
AT2G25482	NA	no	0	0.07	0.12	0	0	0	0.0633333	0	-0.0885939	NA
AT2G25490	EBF1	no	45.12	49.47	63.53	73.55	101.47	112.43	52.7067	95.8167	0.850154	0.000219364
AT2G25500	NA	no	0	0	0	0	0	0	0	0	0	NA
AT2G25510	NA	no	0	0	0	0	0	0	0	0	0	NA
AT2G25520	NA	no	23.67	30	27.48	41.86	46.5	37.82	27.05	42.06	0.618348	0.00252858
AT2G25530	NA	no	1.33	2.24	2.2	2.4	2.33	3.23	1.92333	2.65333	0.321599	0.327508
AT2G25540	CESA10	no	0.04	0.13	0.13	0.37	0.6	0.65	0.1	0.54	0.485427	0.00298015
AT2G25550	NA	no	0.05	0.01	0	0	0	0	0.02	0	-0.0285692	NA
AT2G25560	NA	no	4.86	6.82	4.83	4.06	4.23	5.89	5.50333	4.72667	-0.183484	0.393729
AT2G25565	NA	no	0	0.2	0	0	0	0	0.0666667	0	-0.0931094	NA
AT2G25570	NA	no	8.61	15.56	13.4	20	20.34	19.94	12.5233	20.0933	0.641336	0.0186953
AT2G25580	MEF8	no	8.36	8.83	6.21	3.6	2.11	2.15	7.8	2.62	-1.28151	1.61007e-08
AT2G25590	NA	no	0.03	1.47	1.7	0.93	1.93	3	1.06667	1.95333	0.515038	0.435218
AT2G25600	AKT6	no	0	0.33	0.18	4.27	0.43	0.7	0.17	1.8	1.25892	0.0720683
AT2G25605	NA	no	3.11	7.98	5.52	9.97	9.64	11.97	5.53667	10.5267	0.818348	0.0140982
AT2G25610	NA	no	21.48	26.27	26.75	36.39	47.71	44.09	24.8333	42.73	0.75939	0.00068141
AT2G25620	AtDBP1	no	35.79	23.94	22.15	6.18	5.64	5.93	27.2933	5.91667	-2.03231	1.13124e-20
AT2G25625	NA	no	0	0	0	0	0.1	0	0	0.0333333	0.0473057	NA
AT2G25630	BGLU14	no	0	0	0.21	0.06	0	0.16	0.07	0.0733333	0.00448739	0.981537
AT2G25640	NA	no	5.89	6.72	5.56	2.13	2.29	3.25	6.05667	2.55667	-0.988461	4.52759e-07
AT2G25650	NA	yes	29.55	35.85	33.19	49.59	41.7	52.86	32.8633	48.05	0.534529	0.00198906
AT2G25660	emb2410	no	1.87	1.62	1.6	1.2	0.55	1.09	1.69667	0.946667	-0.470171	0.0144724
AT2G25670	NA	no	81.48	86.76	67.31	44.35	29.41	42.09	78.5167	38.6167	-1.00515	1.48724e-09
AT2G25680	MOT1	no	2.23	2.45	2.41	23.87	42.85	34.58	2.36333	33.7667	3.36974	6.49645e-45
AT2G25685	SCRL17	no	0	0.18	0	0.75	0.61	0.89	0.06	0.75	0.723291	0.128242
AT2G25687	NA	no	0.25	0.87	0	0	0	0	0.373333	0	-0.457682	NA
AT2G25690	NA	no	10.41	11.76	8.67	7.35	12.63	9.29	10.28	9.75667	-0.068536	0.829071
AT2G25700	ASK3	no	1.03	1.42	2.31	2.76	3.79	1.32	1.58667	2.62333	0.486223	0.392002
AT2G25710	HCS1	no	17.71	19.38	12.99	8.97	7.98	10.51	16.6933	9.15333	-0.801252	8.07453e-05
AT2G25720	NA	no	61.76	65.78	69.05	70.74	61.68	77.51	65.53	69.9767	0.0933398	0.806583
AT2G25730	NA	no	2.27	3.11	3.47	3.14	3.41	2.81	2.95	3.12	0.0607917	0.86685
AT2G25735	NA	no	0	0	0	0	0.21	0	0	0.07	0.0976108	NA
AT2G25737	NA	no	7.15	7.45	6.62	6.62	7.43	7.18	7.07333	7.07667	0.00059554	0.912734
AT2G25740	NA	no	6.59	7.24	4.92	6.04	3.7	6.88	6.25	5.54	-0.14869	0.507311
AT2G25760	NA	no	11.42	10.82	8.84	10.12	9.58	15.33	10.36	11.6767	0.158213	0.680969
AT2G25770	NA	no	5.05	6.07	5.53	14.35	17.52	21.36	5.55	17.7433	1.51681	1.59441e-08
AT2G25780	NA	no	0	0	0	0.13	0	0	0	0.0433333	0.0612002	NA
AT2G25790	NA	no	0.64	3.75	2.18	0.88	0.33	0.47	2.19	0.56	-1.03201	0.00119056
AT2G25800	NA	no	5.48	5.74	6.98	6.01	4.77	5.05	6.06667	5.27667	-0.171031	0.38731
AT2G25810	TIP4;1	no	0.08	0	0	0.53	0.23	0.62	0.0266667	0.46	0.508001	0.0397563
AT2G25820	ESE2	yes	0	0	0	0	0	0	0	0	0	NA
AT2G25830	NA	no	12.16	12.85	11.45	12.11	9.73	16.57	12.1533	12.8033	0.0695882	0.937644
AT2G25840	OVA4	no	18.64	17.41	11.87	11.58	10.03	8.76	15.9733	10.1233	-0.609681	0.00892563
AT2G25850	PAPS2	no	1.52	1.24	1.34	0.94	1.09	0.55	1.36667	0.86	-0.347554	0.183201
AT2G25870	NA	no	27.26	32.85	27.05	11.02	9.23	9.74	29.0533	9.99667	-1.45046	4.50875e-20
AT2G25880	AtAUR2	no	62.36	64.75	58.94	60.12	31.19	45.66	62.0167	45.6567	-0.43365	0.0400169
AT2G25890	NA	no	5.25	5.74	6.97	15.08	13.47	15.96	5.98667	14.8367	1.18059	4.12206e-05
AT2G25900	ATCTH	yes	27.48	34.55	28.65	67.59	73.61	77.61	30.2267	72.9367	1.24351	3.40829e-15
AT2G25905	NA	no	0	0	0	0	0	0	0	0	0	NA
AT2G25910	NA	no	42.3	46.99	45.24	63.57	67.11	79.18	44.8433	69.9533	0.630159	0.000187836
AT2G25920	NA	no	8.52	11.75	11.21	13.32	15.79	21.38	10.4933	16.83	0.633509	0.0192345
AT2G25930	ELF3	no	4.3	6.59	3.54	3.26	2.96	5.56	4.81	3.92667	-0.237926	0.369245
AT2G25940	ALPHA-VPE	no	0.02	0.08	0	0.63	0.14	0.26	0.0333333	0.343333	0.378512	0.0525887
AT2G25950	NA	no	27.28	27.78	28.01	58.03	63.61	68.69	27.69	63.4433	1.16748	1.02689e-10
AT2G25964	NA	no	10.52	22.2	13.47	10.62	13.28	10.53	15.3967	11.4767	-0.39417	0.298144
AT2G25970	NA	no	71.31	108.67	85.18	56.57	57.96	61.07	88.3867	58.5333	-0.586362	0.000407463
AT2G25975	NA	no	0	0	0	0	0	0	0	0	0	NA
AT2G25980	NA	no	36.75	29.07	31.88	1.84	2.83	1.72	32.5667	2.13	-3.42279	7.69613e-51
AT2G25990	NA	no	0	0.74	0	0	0	0	0.246667	0	-0.318076	NA
AT2G26000	BRIZ2	no	4.12	6.59	4.32	4.33	2.63	2.81	5.01	3.25667	-0.497641	0.0908475
AT2G26010	PDF1.3	no	0	0	0	0	0	0	0	0	0	NA
AT2G26020	PDF1.2b	no	0	0	0	0	0	0	0	0	0	NA
AT2G26030	NA	no	2.68	2.62	1.58	4.71	6.17	4.23	2.29333	5.03667	0.874204	0.00454761
AT2G26040	PYL2	no	19.89	17.17	17.21	2.29	3.21	2.02	18.09	2.50667	-2.44464	6.71239e-23
AT2G26050	NA	no	0	0.24	0.79	0.52	0.17	0	0.343333	0.23	-0.127159	0.830864
AT2G26060	emb1345	no	29.78	33.52	32.53	27.94	20.08	23.59	31.9433	23.87	-0.40558	0.0205814
AT2G26070	AtRTE1	no	33.34	34.47	34.16	256.66	424.26	336.01	33.99	338.977	3.28042	8.7073e-55
AT2G26080	AtGLDP2	no	13.88	18.83	16.33	23.82	24.79	28.95	16.3467	25.8533	0.630443	0.000248935
AT2G26090	NA	no	0	0.69	0.52	0.17	0.43	0.2	0.403333	0.266667	-0.147821	NA
AT2G26100	NA	no	8.53	10.64	8.04	8.93	7.84	8.26	9.07	8.34333	-0.108054	0.593147
AT2G26110	NA	no	17.69	20.36	18.55	12.79	10.7	12.43	18.8667	11.9733	-0.614801	0.000395834
AT2G26120	NA	no	0	0	0.24	0	0	0	0.08	0	-0.111031	NA
AT2G26130	NA	no	0	0	0	0	0	0	0	0	0	NA
AT2G26135	NA	no	0	0.07	0	0	0	0	0.0233333	0	-0.0332762	NA
AT2G26140	ftsh4	no	30.72	42.37	39.61	36.56	25.2	43.61	37.5667	35.1233	-0.0944234	0.541566
AT2G26150	ATHSFA2	yes	12.36	17.27	11.32	13.48	12.45	82.99	13.65	36.3067	1.34853	0.173169
AT2G26160	NA	no	0.13	0.14	0.22	0.06	0.21	0.24	0.163333	0.17	0.00824399	0.964894
AT2G26170	CYP711A1	no	2.02	1.03	0.94	1.29	1.5	1.31	1.33	1.36667	0.0225266	0.978975
AT2G26180	IQD6	no	78.64	89.19	75.68	36.42	21.73	42.83	81.17	33.66	-1.24534	1.00307e-10
AT2G26190	NA	no	14.68	12.66	8.92	8.82	12.22	11.17	12.0867	10.7367	-0.157075	0.502056
AT2G26200	NA	no	18.19	13.58	13.32	6.23	4.03	6.42	15.03	5.56	-1.28901	6.06804e-10
AT2G26210	NA	no	15.96	22.38	20.55	30.3	37.91	39.27	19.63	35.8267	0.836007	0.000209854
AT2G26211	MIR825A	no	0	0	0	0	0	0	0	0	0	NA
AT2G26215	NA	no	0	0	0	0	0.09	0	0	0.03	0.0426443	NA
AT2G26220	NA	no	0	0	0	0.05	0.02	0	0	0.0233333	0.0332762	NA
AT2G26230	NA	no	10.79	10.17	8.42	19.55	19.87	23.78	9.79333	21.0667	1.03173	2.77767e-07
AT2G26240	NA	no	99.03	92.18	82.06	71.13	69.49	76.94	91.09	72.52	-0.324908	0.0400325
AT2G26250	FDH	no	180.62	170.54	174.78	265.1	312.75	370.68	175.313	316.177	0.847145	1.1487e-06
AT2G26260	3BETAHSD/D2	no	13.96	12.78	13.88	8.35	6.57	8.8	13.54	7.90667	-0.70707	0.000107772
AT2G26270	NA	no	19.92	19.31	13.25	6.26	4.81	6.7	17.4933	5.92333	-1.41747	5.71343e-13
AT2G26280	CID7	no	8	9.04	8.31	17.92	12.3	17.02	8.45	15.7467	0.825488	2.70744e-05
AT2G26290	ARSK1	no	0	0	0	0	0	0	0	0	0	NA
AT2G26300	ATGPA1	no	33.54	42.39	33.02	17.31	14.49	18.98	36.3167	16.9267	-1.05771	2.72504e-12
AT2G26310	AtFAP2	no	3.24	6.03	2.82	1.91	2.25	3.33	4.03	2.49667	-0.524578	0.111368
AT2G26320	AGL33	yes	0	0.28	0	0	0	0.18	0.0933333	0.06	-0.044669	NA
AT2G26330	ER	no	18.22	30.3	21.57	30.9	37.7	50.73	23.3633	39.7767	0.743032	0.000906689
AT2G26340	NA	no	6.87	10.71	8	14.71	19.41	20.81	8.52667	18.31	1.0193	2.9546e-05
AT2G26350	ATPEX10	no	6.51	6.52	4.88	3.9	6.36	8.04	5.97	6.1	0.0266604	0.976617
AT2G26355	NA	no	3.6	5.65	5.03	22.91	40.45	29.94	4.76	31.1	2.47843	1.1927e-17
AT2G26360	NA	no	2.01	2.19	1.94	1.31	1.26	2.11	2.04667	1.56	-0.251088	0.427101
AT2G26370	NA	no	0	0	0	0	0	0	0	0	0	NA
AT2G26380	NA	no	0	0	0	0.02	0	0	0	0.00666667	0.00958605	NA
AT2G26390	NA	no	0	0	0	0	0	0.03	0	0.01	0.0143553	NA
AT2G26400	ARD	no	0	0	0.07	0	0	0.06	0.0233333	0.02	-0.004707	NA
AT2G26410	Iqd4	no	0	1.2	0.87	8	1.01	2.66	0.69	3.89	1.53281	0.231941
AT2G26420	PIP5K3	no	0	0	0.07	0.14	0.16	0.02	0.0233333	0.106667	0.112945	0.379939
AT2G26430	ATRCY1	no	16.28	17.84	13.26	13.02	8.19	11.61	15.7933	10.94	-0.492086	0.0132179
AT2G26440	NA	no	15.22	17.51	18.37	2.45	3.14	2.93	17.0333	2.84	-2.23149	3.09307e-30
AT2G26450	NA	no	0.98	5.05	1.88	14.16	4.31	3.86	2.63667	7.44333	1.2152	0.131906
AT2G26455	NA	no	0.15	0.03	0.1	0.37	0.09	0.04	0.0933333	0.166667	0.0936591	0.742365
AT2G26460	SMU2	no	19.71	22.14	21.58	15.83	12.16	16.56	21.1433	14.85	-0.48239	0.00343865
AT2G26470	NA	no	8.15	8.61	7.65	5.43	3.76	6.74	8.13667	5.31	-0.534028	0.0170287
AT2G26480	UGT76D1	no	0	0	0	0.12	0	0	0	0.04	0.0565835	NA
AT2G26490	NA	no	0	0.7	0.35	6.38	2.79	1.72	0.35	3.63	1.77805	0.0372789
AT2G26500	NA	no	106.16	131.44	141.29	387.11	519.22	498.48	126.297	468.27	1.88222	7.00879e-22
AT2G26510	PDE135	no	28.88	28.8	28.89	32.87	34.33	44.11	28.8567	37.1033	0.351864	0.102272
AT2G26515	NA	no	3.11	6.77	3.6	9.03	14.01	8.59	4.49333	10.5433	1.07131	0.0176132
AT2G26520	NA	no	20.3	18.49	15.66	7.13	9.75	8.21	18.15	8.36333	-1.03225	2.40792e-05
AT2G26530	AR781	no	0	0	0	0.09	0.58	0	0	0.223333	0.290818	0.0535012
AT2G26540	ATDUF3	no	6.98	8.41	5.08	7.67	9.68	10.64	6.82333	9.33	0.400985	0.173221
AT2G26550	HO2	no	14.47	20.08	14.49	12.34	7.41	12.69	16.3467	10.8133	-0.554242	0.0145058
AT2G26560	PLA IIA	no	0	0	0	0	0	0	0	0	0	NA
AT2G26570	WEB1	no	0.94	2.2	0.88	0.66	0.56	0.27	1.34	0.496667	-0.644756	0.0207021
AT2G26580	YAB5	yes	43.86	68.08	51.23	13.26	11.07	4.87	54.39	9.73333	-2.36753	5.78155e-14
AT2G26590	RPN13	no	59.93	60.59	59.47	40.86	28.32	38.31	59.9967	35.83	-0.727849	3.57503e-06
AT2G26600	NA	no	3.03	2.51	2.14	11.5	9.67	14.16	2.56	11.7767	1.84356	1.48606e-16
AT2G26610	NA	no	0.01	0.03	0.02	0.07	0.09	0.21	0.02	0.123333	0.139217	0.102001
AT2G26620	NA	no	0	0.03	0	0.06	0.12	0	0.01	0.06	0.069709	NA
AT2G26630	NA	no	0	0	0	0	0.12	0.06	0	0.06	0.0840643	NA
AT2G26640	KCS11	no	18.79	14.22	15.6	43.68	45.13	54.33	16.2033	47.7133	1.50163	2.20535e-15
AT2G26650	AKT1	no	0.83	1.04	0.64	2.5	2.18	2.4	0.836667	2.36	0.871371	7.54685e-05
AT2G26660	ATSPX2	no	9.43	12.37	8.73	10.26	11.49	11.47	10.1767	11.0733	0.111334	0.758801
AT2G26670	ATHO1	no	20.65	26.72	23.78	32.66	29.24	40.78	23.7167	34.2267	0.511184	0.019634
AT2G26680	NA	no	12.12	14.57	15.04	14.28	12.49	15.89	13.91	14.22	0.0296881	0.979608
AT2G26690	NA	no	0	0.02	0	0	0	0	0.00666667	0	-0.00958605	NA
AT2G26692	NA	no	0.07	0	0	0	0	0.07	0.0233333	0.0233333	0	NA
AT2G26695	NA	no	0	0	0	0.05	0	0	0	0.0166667	0.0238467	NA
AT2G26700	PID2	no	2.93	2.08	2.48	9.01	8.64	13.01	2.49667	10.22	1.68202	3.88254e-12
AT2G26710	BAS1	no	11.37	11.77	10.35	3.46	1.7	2.78	11.1633	2.64667	-1.73789	2.41039e-15
AT2G26720	NA	no	0	0	0	0	0	0	0	0	0	NA
AT2G26730	NA	no	13.66	17.06	14.07	7.09	11.33	12.2	14.93	10.2067	-0.507389	0.0243921
AT2G26740	ATSEH	no	0.49	1.04	2.57	38.41	72.38	59.92	1.36667	56.9033	4.61272	1.11993e-12
AT2G26750	NA	no	0	0	0	0	0.04	0	0	0.0133333	0.0191088	NA
AT2G26760	CYCB1;4	no	67.51	47.79	46.29	41.06	36.1	48.97	53.8633	42.0433	-0.350052	0.0670419
AT2G26770	SCAB1	no	16.46	16.54	12.34	9.44	8.81	12.21	15.1133	10.1533	-0.53078	0.00501545
AT2G26780	NA	no	4.49	5.92	4.96	4.86	3.91	3.9	5.12333	4.22333	-0.229346	0.178832
AT2G26790	NA	no	2.4	1.31	1.23	0.44	0.36	0.25	1.64667	0.35	-0.971217	5.39167e-06
AT2G26800	NA	no	5.46	9.98	7.62	14.95	16.68	15.3	7.68667	15.6433	0.93807	9.05638e-05
AT2G26810	NA	no	15.45	17.91	10.79	7.25	4.06	5.8	14.7167	5.70333	-1.22934	5.84231e-06
AT2G26820	ATPP2-A3	no	0.09	0	0	0	0	0	0.03	0	-0.0426443	NA
AT2G26830	emb1187	no	20.58	18.51	16.03	12.06	9.49	14.93	18.3733	12.16	-0.557913	0.00421454
AT2G26840	NA	no	27.8	33.05	28.04	27.35	28.29	24.53	29.63	26.7233	-0.143845	0.474518
AT2G26850	NA	no	0.02	2.9	0.82	20.3	9.85	5.03	1.24667	11.7267	2.502	0.0430795
AT2G26860	NA	no	18.36	20.14	14.54	8.06	8.45	10.26	17.68	8.92333	-0.912598	1.62982e-06
AT2G26865	NA	no	0.98	0.71	2.94	2.38	1.34	1.23	1.54333	1.65	0.0592718	0.965991
AT2G26870	NPC2	no	1.17	1.43	0.95	0.47	0.08	0.2	1.18333	0.25	-0.804604	0.00420608
AT2G26880	AGL41	no	0	0.06	0	0	0	0	0.02	0	-0.0285692	NA
AT2G26882	NA	no	0	0	0	0	0	0	0	0	0	NA
AT2G26890	GRV2	no	1.8	2.46	1.75	3.07	2.86	3.37	2.00333	3.1	0.449059	0.00597152
AT2G26900	BASS2	no	102.96	115.74	110.19	131.43	123.01	145.55	109.63	133.33	0.280039	0.105264
AT2G26910	ABCG32	no	8.11	6.68	6.44	5.29	6.82	8.18	7.07667	6.76333	-0.0570838	0.705451
AT2G26920	NA	no	10.36	9.03	9.03	10.67	7.39	9.99	9.47333	9.35	-0.0170899	0.822465
AT2G26930	ATCDPMEK	no	24.16	23.23	14.68	16.84	19.45	24.08	20.69	20.1233	-0.0381925	0.821272
AT2G26940	NA	yes	0.76	0.45	1	0.1	0.36	0.49	0.736667	0.316667	-0.399431	0.26768
AT2G26950	AtMYB104	yes	0	0	0	0	0	0	0	0	0	NA
AT2G26960	AtMYB81	yes	0	0	0	0	0.21	0.04	0	0.0833333	0.115477	0.43694
AT2G26970	NA	no	24.67	24.64	21.06	14.03	10.75	15.4	23.4567	13.3933	-0.764827	0.000167498
AT2G26975	COPT6	no	1.52	0.96	0.78	3.57	4.89	4.45	1.08667	4.30333	1.3457	0.000265051
AT2G26980	CIPK3	no	5.2	4.9	4.27	3.66	3.29	2.91	4.79	3.28667	-0.433707	0.055103
AT2G26990	ATCSN2	no	34.91	36.87	33.77	26.68	16.63	20.96	35.1833	21.4233	-0.690325	0.00016991
AT2G27000	CYP705A8	no	0	0	0	0	0	0	0	0	0	NA
AT2G27010	CYP705A9	no	0	0.02	0	0.05	0.3	0	0.00666667	0.116667	0.149613	0.292982
AT2G27020	PAG1	no	265.93	284.96	262.82	219.89	151.75	188.37	271.237	186.67	-0.536663	0.000391309
AT2G27030	ACAM-2	no	161.21	153.58	170.69	125.28	119.42	134.41	161.827	126.37	-0.354311	0.021925
AT2G27035	AtENODL20	no	0.74	1.16	1.16	0.43	0.56	1.07	1.02	0.686667	-0.26018	0.560122
AT2G27040	AGO4	no	119.36	126.89	102.49	166.91	158.23	223.42	116.247	182.853	0.649008	8.96895e-05
AT2G27050	AtEIL1	yes	3.71	4.92	2.54	5.21	2.33	3.45	3.72333	3.66333	-0.0184438	0.910898
AT2G27060	NA	no	1.44	2.92	1.97	4.48	6.27	6.02	2.11	5.59	1.08336	6.94749e-06
AT2G27070	ARR13	yes	0	0	0	0.24	0.27	0.11	0	0.206667	0.271027	0.0234443
AT2G27080	NA	no	21.07	17.07	13.89	21.46	27.69	25.68	17.3433	24.9433	0.500108	0.0623434
AT2G27090	NA	no	7.11	4.41	3.29	4.54	2.93	5.58	4.93667	4.35	-0.150114	0.562072
AT2G27100	SE	no	42.85	45.37	33.43	23.71	15.36	30.67	40.55	23.2467	-0.777062	8.78622e-05
AT2G27110	FRS3	yes	5.39	6.49	5.14	4.54	3.36	4.69	5.67333	4.19667	-0.360821	0.0400689
AT2G27120	POL2B	no	0.57	0.32	0.33	0.06	0.09	0.29	0.406667	0.146667	-0.294834	0.0348099
AT2G27130	NA	no	19.7	22.77	21.02	24.59	28.04	27.17	21.1633	26.6	0.316493	0.200291
AT2G27140	NA	no	0	0	0	0	0	0	0	0	0	NA
AT2G27145	LCR9	no	0	0	0	0.45	0	0	0	0.15	0.201634	NA
AT2G27150	AAO3	no	1.04	0.95	0.81	0.82	0.71	0.33	0.933333	0.62	-0.255097	0.265148
AT2G27160	NA	no	0	0	0	0.19	0.61	0.45	0	0.416667	0.5025	0.173584
AT2G27170	SMC3	no	15.03	15.43	12.58	9.9	5.44	9.04	14.3467	8.12667	-0.749765	9.56669e-05
AT2G27180	NA	no	0.87	7.38	4.84	60.52	36.01	29.12	4.36333	41.8833	2.99922	0.000201007
AT2G27190	ATPAP1	no	1.1	0.92	0.45	0.02	0	0.29	0.823333	0.103333	-0.72471	0.0103561
AT2G27200	NA	no	5	5.64	5.55	5.05	3.59	5.45	5.39667	4.69667	-0.167202	0.426802
AT2G27210	BSL3	no	7.81	6.64	6.09	4.96	6.43	6.78	6.84667	6.05667	-0.153093	0.426267
AT2G27220	BLH5	yes	0	0	0.12	0.03	0	0	0.04	0.01	-0.0422282	NA
AT2G27229	NA	no	0	0.34	0.47	0.19	0	0.48	0.27	0.223333	-0.0540109	0.878261
AT2G27230	LHW	no	36.64	34.97	27.24	25.05	18.13	32.23	32.95	25.1367	-0.377336	0.0428123
AT2G27240	NA	no	0	0	0	0.03	0.07	0	0	0.0333333	0.0473057	NA
AT2G27250	AtCLV3	no	0	0.23	0.85	0	0	0.38	0.36	0.126667	-0.271546	0.612825
AT2G27260	NA	no	30.23	29.27	33.02	44.52	61.81	51.19	30.84	52.5067	0.748878	0.0013844
AT2G27270	NA	no	0	0.56	0.23	0	0.06	0.59	0.263333	0.216667	-0.0543014	0.909827
AT2G27280	NA	no	0.21	0.21	0	0	0	0	0.14	0	-0.189034	0.233231
AT2G27285	NA	no	12.07	11.85	10.59	6.86	6.73	7.43	11.5033	7.00667	-0.643039	0.00181589
AT2G27290	NA	no	6.67	9.19	6.76	33.9	45.25	43.17	7.54	40.7733	2.29027	7.69565e-26
AT2G27300	ANAC040	yes	0.04	0	0	0	0	0	0.0133333	0	-0.0191088	NA
AT2G27310	NA	no	0	0.05	0.2	0.13	0.13	0	0.0833333	0.0866667	0.00443225	0.969151
AT2G27313	NA	no	0	0	0	0	0	0	0	0	0	NA
AT2G27315	NA	no	0	0	0.13	0	0	0	0.0433333	0	-0.0612002	NA
AT2G27320	NA	no	0.07	0.21	0.29	0.29	0.25	0.6	0.19	0.38	0.213707	0.525479
AT2G27330	NA	no	64.05	60.54	55.33	37.65	32.69	38.58	59.9733	36.3067	-0.708745	1.35969e-05
AT2G27340	NA	no	7.59	9.39	9.42	10.2	10.34	6.39	8.8	8.97667	0.0257761	0.916285
AT2G27350	OTLD1	no	10.09	12.49	8.76	10.8	10.29	10.56	10.4467	10.55	0.0129653	0.961562
AT2G27360	NA	no	0.08	0.07	0.08	4.8	5.69	4.47	0.0766667	4.98667	2.47518	5.53616e-20
AT2G27370	CASP3	no	0	0.14	0	0.38	0.78	0.98	0.0466667	0.713333	0.711004	0.0179884
AT2G27375	NA	no	0	0	0	0	0.14	0	0	0.0466667	0.0658021	NA
AT2G27380	ATEPR1	no	0	0	0	1.64	4.81	1.05	0	2.5	1.80735	1.30385e-11
AT2G27385	NA	no	2.39	3.89	8.21	369.24	747.85	590.25	4.83	569.113	6.61161	2.39772e-24
AT2G27389	NA	no	0.33	0.3	0.08	0.1	0.39	0.12	0.236667	0.203333	-0.0394203	0.940992
AT2G27390	NA	no	0.17	0	0	0.25	0.8	0.56	0.0566667	0.536667	0.540284	0.254554
AT2G27395	NA	no	0.83	0.55	0	0	0	0	0.46	0	-0.545968	NA
AT2G27400	TAS1A	no	14.37	19.75	18.54	17.63	14.22	11.16	17.5533	14.3367	-0.274693	0.348011
AT2G27402	NA	no	0.14	0.12	0.19	0.83	1.29	1.07	0.15	1.06333	0.843343	0.00683503
AT2G27410	NA	no	0	0.08	0	0	0	0	0.0266667	0	-0.0379679	NA
AT2G27420	NA	no	0	0.03	0	0	0	0	0.01	0	-0.0143553	NA
AT2G27430	NA	no	0.19	0.36	0.33	0	0.09	0	0.293333	0.03	-0.32845	0.0916409
AT2G27440	NA	no	0.04	0.2	0.11	0.04	0	0.04	0.116667	0.0266667	-0.121231	0.480524
AT2G27450	ATNLP1	no	63.69	57.06	53.54	58.35	55.95	64.81	58.0967	59.7033	0.038699	0.998984
AT2G27460	NA	no	11.21	9.86	8.9	9.19	7.27	6.8	9.99	7.75333	-0.328287	0.120707
AT2G27470	NF-YB11	yes	85.04	80.29	53.92	33.46	23.95	34.24	73.0833	30.55	-1.23151	3.71528e-10
AT2G27480	NA	no	4.15	4.46	1.49	4.16	4.93	6.49	3.36667	5.19333	0.504184	0.233235
AT2G27490	ATCOAE	no	11.61	10.11	12.28	9.06	7.62	5.88	11.3333	7.52	-0.533637	0.0633737
AT2G27500	NA	no	0	0	0.04	0.09	0	0.14	0.0133333	0.0766667	0.0874628	0.485685
AT2G27505	NA	no	0	0.16	0	0	0	0	0.0533333	0	-0.0749621	NA
AT2G27507	NA	no	0	0.04	0	0	0	0	0.0133333	0	-0.0191088	NA
AT2G27510	ATFD3	no	202.47	293.29	301.09	574.41	534.92	501.08	265.617	536.803	1.01231	2.20266e-07
AT2G27520	NA	no	0	0.11	0	0	0	0	0.0366667	0	-0.0519521	NA
AT2G27530	PGY1	no	1768.88	1473.33	1634.53	777.85	570.15	617.17	1625.58	655.057	-1.30995	4.7874e-15
AT2G27535	NA	no	0	0	0	0.07	0	0	0	0.0233333	0.0332762	NA
AT2G27540	NA	no	0	0	0	0	0	0	0	0	0	NA
AT2G27550	ATC	no	0	0	0	0.04	0	0	0	0.0133333	0.0191088	NA
AT2G27560	NA	no	0	0.45	0	0	0	0	0.15	0	-0.201634	NA
AT2G27570	NA	no	0	0.14	0	0	0	0	0.0466667	0	-0.0658021	NA
AT2G27580	NA	no	35.11	42.03	45.1	50.7	59.92	102.01	40.7467	70.8767	0.783862	0.00444999
AT2G27590	NA	no	23.94	24.19	25.39	12.95	12.93	13.36	24.5067	13.08	-0.857227	1.57548e-06
AT2G27600	ATSKD1	no	31.15	38.72	35.88	39.51	39.04	39.96	35.25	39.5033	0.16006	0.501399
AT2G27610	NA	no	0.81	1.15	1.04	1.11	0.35	0.59	1	0.683333	-0.248679	0.393608
AT2G27630	NA	no	0.26	0.14	0.18	0.06	0	0	0.193333	0.02	-0.226428	0.023046
AT2G27650	NA	no	0.2	0.18	0.06	0.15	0.16	0	0.146667	0.103333	-0.0555773	0.775043
AT2G27660	NA	no	0	0	0	0.08	0	0	0	0.0266667	0.0379679	NA
AT2G27670	NA	no	0	0	0	0	0	0	0	0	0	NA
AT2G27680	NA	no	16.82	17.71	9.69	36.08	40.26	44.07	14.74	40.1367	1.38599	5.50947e-10
AT2G27690	CYP94C1	no	6.51	11.8	11.55	35.76	45.8	41.71	9.95333	41.09	1.94211	1.10884e-16
AT2G27700	NA	no	0	0	0.04	0.42	0	0	0.0133333	0.14	0.169925	0.338216
AT2G27710	NA	no	3037.91	2906.34	3271.53	1676.24	1349.51	1306.83	3071.93	1444.19	-1.08835	9.18818e-13
AT2G27720	NA	no	1315.1	1463.8	1672.58	904.59	753.96	713.47	1483.83	790.673	-0.907317	3.86717e-08
AT2G27730	NA	no	397.82	370.78	412.7	433.89	428.38	472.51	393.767	444.927	0.175806	0.462924
AT2G27740	NA	no	0	0.12	0	0	0.2	0	0.04	0.0666667	0.0365259	NA
AT2G27750	NA	no	0	0	0.12	0	0.1	0	0.04	0.0333333	-0.00927781	NA
AT2G27760	ATIPT2	no	8.65	6.98	5.28	3.47	2.97	3.08	6.97	3.17333	-0.93338	0.000229418
AT2G27770	NA	no	0.99	1.53	1.94	4.52	5.31	3.61	1.48667	4.48	1.13996	0.000123298
AT2G27775	NA	no	81.43	73.77	81.44	45.8	36.86	33.95	78.88	38.87	-1.00253	4.83142e-07
AT2G27780	NA	no	0	0	0	0	0	0	0	0	0	NA
AT2G27790	NA	no	2.42	5.27	3.78	3.52	2.83	1.6	3.82333	2.65	-0.402134	0.451205
AT2G27800	NA	no	6.82	6.62	4.76	5.48	4.31	6.93	6.06667	5.57333	-0.104405	0.647218
AT2G27810	ATNAT12	no	20.88	28.41	22.02	26.04	26.37	30.65	23.77	27.6867	0.211786	0.331036
AT2G27820	ADT3	no	8.38	11.35	10.02	37.58	46.9	37.37	9.91667	40.6167	1.93063	1.72013e-21
AT2G27830	NA	no	0.38	1.44	1.61	1.94	1.21	3.3	1.14333	2.15	0.555496	0.261882
AT2G27840	HDA13	no	328.64	310.42	243.61	42.07	27.97	27.21	294.223	32.4167	-3.14317	1.71693e-59
AT2G27850	NA	no	0	0.56	0	0.73	0	0.22	0.186667	0.316667	0.149975	NA
AT2G27860	AXS1	no	85.21	74.49	74.86	117.14	100.64	124.84	78.1867	114.207	0.540895	0.00169838
AT2G27870	NA	no	0	0.08	0	0	0	0	0.0266667	0	-0.0379679	NA
AT2G27880	AGO5	no	16.65	12.35	10.05	34.37	20.87	47.92	13.0167	34.3867	1.33606	3.79147e-07
AT2G27900	NA	no	6.6	5.69	4.75	3.48	2.67	5.39	5.68	3.84667	-0.462855	0.0320576
AT2G27920	SCPL51	no	0.22	0.34	0.35	0.49	0.3	0.34	0.303333	0.376667	0.0789732	0.925576
AT2G27930	NA	no	0	0	0	0.2	0.2	0	0	0.133333	0.180572	0.289195
AT2G27935	NA	no	0.19	0	0	0.22	0	0.15	0.0633333	0.123333	0.0791922	0.833373
AT2G27936	NA	no	8.16	3.87	5.53	13.03	6.69	7.43	5.85333	9.05	0.552318	0.396793
AT2G27940	NA	no	0	0.18	0	0.39	0.95	0.12	0.06	0.486667	0.488017	0.161211
AT2G27950	NA	no	3.49	4.43	2.55	2.53	1.72	1.9	3.49	2.05	-0.557906	0.0157517
AT2G27960	CKS1	no	77.74	77.96	88.33	94.41	79.37	89.56	81.3433	87.78	0.108583	0.752864
AT2G27970	CKS2	no	110.99	111.25	115.97	127.99	134.28	140.12	112.737	134.13	0.248651	0.243804
AT2G27980	NA	no	3.91	4.52	3.82	2.18	1.29	3.69	4.08333	2.38667	-0.585909	0.0147882
AT2G27990	BLH8	yes	0.87	1.51	1.14	0	0.07	0.09	1.17333	0.0533333	-1.04495	5.9427e-07
AT2G28000	CH-CPN60A	no	188.2	218.87	200.38	172.74	134.62	166.98	202.483	158.113	-0.354856	0.00679181
AT2G28010	NA	no	0.03	0	0	0	0	0	0.01	0	-0.0143553	NA
AT2G28020	NA	no	0	0.13	0	0	0	0	0.0433333	0	-0.0612002	NA
AT2G28030	NA	no	0	0.13	0	0	0	0	0.0433333	0	-0.0612002	NA
AT2G28040	NA	no	0.79	1.12	1.24	1.33	1.18	0.97	1.05	1.16	0.0754074	0.865639
AT2G28050	NA	no	1.81	1.81	1.2	0.89	1.49	0.92	1.60667	1.1	-0.311817	0.362963
AT2G28053	NA	no	0	0	0	1.1	0	0.14	0	0.413333	0.499102	0.353996
AT2G28056	MIR172	no	0	0	0	15.19	9.11	11.97	0	12.09	3.71039	0.00614504
AT2G28060	NA	no	26.44	25.59	28.68	12.38	11.52	16.25	26.9033	13.3833	-0.956039	5.7548e-06
AT2G28070	ABCG3	no	7.43	11.52	7.7	9.2	8.28	8.05	8.88333	8.51	-0.0555524	0.856571
AT2G28080	NA	no	8.91	10.18	11.94	52.62	51.96	60.62	10.3433	55.0667	2.3053	5.8747e-39
AT2G28085	NA	no	0	0	0	0	0	0	0	0	0	NA
AT2G28090	NA	no	0	0	0	0	0	0.25	0	0.0833333	0.115477	NA
AT2G28100	ATFUC1	no	7.05	8.16	6.42	13.31	13.08	17.86	7.21	14.75	0.939898	5.40343e-06
AT2G28105	NA	no	5.89	8.3	7.31	3.42	3.65	3.85	7.16667	3.64	-0.815623	0.0533814
AT2G28110	FRA8	no	0	0.08	0.1	0.02	0	0.13	0.06	0.05	-0.0136749	0.917887
AT2G28120	NA	no	0	0.05	0.11	0.11	0	0.15	0.0533333	0.0866667	0.0449474	0.83504
AT2G28130	NA	no	16.07	17.44	13.5	10.8	12.53	13.64	15.67	12.3233	-0.323299	0.084637
AT2G28140	NA	no	0	0.06	0.21	0	0.13	0.16	0.09	0.0966667	0.00879695	0.983707
AT2G28150	NA	no	22.89	30.28	22.65	7.13	7.9	9.07	25.2733	8.03333	-1.54027	4.11589e-19
AT2G28160	ATBHLH029	yes	0.21	0.57	0.85	0.5	0.2	0	0.543333	0.233333	-0.323487	0.361031
AT2G28170	ATCHX7	no	0	0	0	0.05	0	0	0	0.0166667	0.0238467	NA
AT2G28180	ATCHX8	no	0	0.34	0.1	6.25	2.47	1.22	0.146667	3.31333	1.91136	0.00368499
AT2G28190	CSD2	no	137.52	97.01	158.92	418.26	578.56	516.03	131.15	504.283	1.93492	5.84404e-16
AT2G28200	NA	yes	0.53	0.42	0.73	1.02	2.24	1.27	0.56	1.51	0.686141	0.0553349
AT2G28210	ACA2	no	0	0.04	0	0	0	0	0.0133333	0	-0.0191088	NA
AT2G28220	NA	no	0	0.03	0.06	0	0.05	0	0.03	0.0166667	-0.0187976	NA
AT2G28225	NA	no	0.29	0.33	0	0.07	0	0	0.206667	0.0233333	-0.237751	0.274939
AT2G28230	NA	no	54.24	57.37	47.67	49.19	43.72	70.21	53.0933	54.3733	0.0337406	0.966165
AT2G28240	NA	no	6.57	8.76	5.71	5.7	4.18	4.77	7.01333	4.88333	-0.445769	0.0483442
AT2G28250	NCRK	no	8.82	9.52	9.41	3.78	6.23	6.97	9.25	5.66	-0.62203	0.0109296
AT2G28260	ATCNGC15	no	0	0.05	0	0	0	0	0.0166667	0	-0.0238467	NA
AT2G28270	NA	no	0	0	0	0	0	0	0	0	0	NA
AT2G28280	NA	no	0	0	0	0	0.36	0	0	0.12	0.163499	NA
AT2G28290	CHR3	no	7.21	7.63	6.96	6.67	6.78	7.89	7.26667	7.11333	-0.027011	0.709161
AT2G28305	ATLOG1	no	0	0	0	0.04	0	0.08	0	0.04	0.0565835	NA
AT2G28310	NA	no	22.7	18.96	17.65	13.18	13.64	19.73	19.77	15.5167	-0.330579	0.0665878
AT2G28315	NA	no	0	0.06	0	0.06	0.08	0.07	0.02	0.07	0.0690416	0.634291
AT2G28320	NA	no	2.1	4.12	3.23	4.56	4.59	5.84	3.15	4.99667	0.531049	0.0444869
AT2G28330	NA	no	29.91	37.34	37.17	31.07	48.08	38.64	34.8067	39.2633	0.169238	0.604164
AT2G28340	GATA13	yes	0	0.24	0	0.91	0	0.2	0.08	0.37	0.343145	0.411581
AT2G28350	ARF10	yes	3.09	2.91	2.43	26.63	25.09	29.73	2.81	27.15	2.88527	7.53171e-75
AT2G28355	LCR5	no	0	0	0	0	0.07	0	0	0.0233333	0.0332762	NA
AT2G28360	NA	no	1.91	3.13	3.16	3.28	2.06	3.3	2.73333	2.88	0.0555923	0.948637
AT2G28370	NA	no	22.69	29.78	30.57	35.9	34.23	38.29	27.68	36.14	0.372929	0.103997
AT2G28380	DRB2	no	65.11	72.6	62.22	69.88	59.18	88.28	66.6433	72.4467	0.118749	0.705633
AT2G28390	NA	no	14.82	16.02	11.8	18.2	14.4	21.08	14.2133	17.8933	0.312541	0.176525
AT2G28400	NA	no	3.35	5.66	4.24	0.93	2.67	2.56	4.41667	2.05333	-0.82702	0.0364739
AT2G28405	LCR32	no	0	0.2	0	0.62	0	0	0.0666667	0.206667	0.177918	NA
AT2G28410	NA	no	0	0	0	0.39	0.17	0	0	0.186667	0.246915	0.243497
AT2G28420	GLYI8	no	0.08	0.03	0.05	0.1	0	0.36	0.0533333	0.153333	0.130847	0.605066
AT2G28426	NA	no	3.92	2.47	0.92	2.41	3.11	1.42	2.43667	2.31333	-0.0527266	0.979842
AT2G28430	NA	no	96.27	107.79	117.97	127.57	114.34	124.52	107.343	122.143	0.184728	0.47002
AT2G28440	NA	no	1.82	1.89	0.65	1.69	0.41	0.88	1.45333	0.993333	-0.29956	0.534572
AT2G28450	NA	yes	16.61	18.77	14.9	6.96	4.43	10.29	16.76	7.22667	-1.11025	4.69437e-07
AT2G28460	NA	no	0	0.11	0	0.49	0.11	0.22	0.0366667	0.273333	0.296658	0.111785
AT2G28470	BGAL8	no	0.5	1.02	1.17	2.66	2.09	3.95	0.896667	2.9	1.04001	3.21056e-05
AT2G28480	NA	no	7.81	10.51	7.48	7.83	3.84	8.81	8.6	6.82667	-0.294636	0.292168
AT2G28490	NA	no	0.1	0	0	13.82	33.17	25.73	0.0333333	24.24	4.61033	2.85089e-15
AT2G28500	LBD11	yes	0	0	0	0	0	0	0	0	0	NA
AT2G28510	NA	yes	3.56	4.55	3.26	15.31	4.13	8.42	3.79	9.28667	1.10268	0.00475213
AT2G28520	VHA-A1	no	6.78	7.12	6.53	7.85	6.66	8.14	6.81	7.55	0.130602	0.652135
AT2G28540	NA	no	7.66	10.95	9.61	11.46	8.85	11.84	9.40667	10.7167	0.171054	0.538232
AT2G28550	RAP2.7	yes	4.55	5.11	3	2.03	1.86	2.1	4.22	1.99667	-0.800691	0.000917275
AT2G28560	ATRAD51B	no	0.41	2.42	3.02	3.01	3.73	4.34	1.95	3.69333	0.669898	0.159935
AT2G28570	NA	no	0	0	0	4.36	1.11	0.83	0	2.1	1.63227	7.19114e-07
AT2G28580	NA	no	0	0	0	0	0	0.02	0	0.00666667	0.00958605	NA
AT2G28590	NA	no	3.03	3.5	3.83	1.93	2.44	0.98	3.45333	1.78333	-0.678072	0.0507504
AT2G28600	NA	no	78.52	66.43	59.88	24.8	14.45	19.38	68.2767	19.5433	-1.7537	4.76656e-19
AT2G28605	NA	no	3.9	6.16	5.89	12.57	8.12	15.24	5.31667	11.9767	1.03868	0.00110959
AT2G28610	PRS	yes	0.79	2.46	2.4	1.15	0.28	0.04	1.88333	0.49	-0.952425	0.0616487
AT2G28620	NA	no	19	13.16	13.4	8.06	3.25	6.14	15.1867	5.81667	-1.24767	1.26586e-06
AT2G28625	NA	no	0.5	0.66	1.18	1.81	2.5	3.35	0.78	2.55333	0.997296	0.043343
AT2G28630	KCS12	no	3.16	5.16	4.62	5.33	6.99	7.21	4.31333	6.51	0.499196	0.0738941
AT2G28640	ATEXO70H5	no	0	0.26	0.08	0.93	0.02	0.14	0.113333	0.363333	0.292253	0.341251
AT2G28650	ATEXO70H8	no	0.41	0.72	0.66	0.87	0.96	0.97	0.596667	0.933333	0.276027	0.388788
AT2G28660	NA	no	0	0.03	0	0	0	0	0.01	0	-0.0143553	NA
AT2G28670	ESB1	no	1.73	2.15	1.48	0.78	0	3.67	1.78667	1.48333	-0.166263	0.868188
AT2G28671	NA	no	0.33	0.7	1.05	0.28	1.53	0.56	0.693333	0.79	0.0800936	0.858506
AT2G28680	NA	no	41.39	23.94	35.58	19.64	21.17	17.01	33.6367	19.2733	-0.772717	0.00269278
AT2G28690	NA	no	0	0	0.11	0.11	0	0.04	0.0366667	0.05	0.0184372	NA
AT2G28700	AGL46	yes	0	0	0	0.19	0	0	0	0.0633333	0.0885939	NA
AT2G28710	NA	yes	0.14	0.06	0	0.19	0	0.15	0.0666667	0.113333	0.0617762	0.871078
AT2G28720	NA	no	21.06	16.95	16.87	34.11	21.88	29.2	18.2933	28.3967	0.60755	0.0197338
AT2G28725	NA	no	0	0	0	0	0	0	0	0	0	NA
AT2G28730	NA	no	1.19	4.71	1.71	2.94	0	0	2.53667	0.98	-0.83689	NA
AT2G28740	HIS4	no	218.39	293.2	267.36	296.38	170.64	233.64	259.65	233.553	-0.152198	0.4276
AT2G28750	NA	no	0	0.03	0	0.04	0	0	0.01	0.0133333	0.00475353	NA
AT2G28755	NA	no	0	0	0	0	0	0	0	0	0	NA
AT2G28760	UXS6	no	11.85	10.46	13.92	7.18	9.68	9.1	12.0767	8.65333	-0.437896	0.0642957
AT2G28770	NA	no	0	0	0	0	1.42	0	0	0.473333	0.559084	NA
AT2G28780	NA	no	0	0.01	0	0	0	0.03	0.00333333	0.01	0.00955431	NA
AT2G28790	NA	no	1370.56	1091.78	1166.68	379.39	491.42	586.86	1209.67	485.89	-1.31414	1.50717e-12
AT2G28800	ALB3	no	16.69	19.56	15.18	21.45	15.74	24.11	17.1433	20.4333	0.240417	0.385427
AT2G28810	NA	yes	0	0	0.08	0.08	0	0.03	0.0266667	0.0366667	0.0139842	NA
AT2G28815	NA	no	0.42	8.2	0.36	1.92	0.12	0.06	2.99333	0.7	-1.23206	NA
AT2G28830	AtPUB12	no	2.27	2.81	2.18	4.01	1.75	1.62	2.42	2.46	0.0167757	0.99824
AT2G28840	XBAT31	no	18.01	23.8	20.89	31.19	30.77	38.01	20.9	33.3233	0.648259	0.000498547
AT2G28850	CYP710A3	no	1.14	0.03	0.84	0	0.04	0	0.67	0.0133333	-0.720739	0.00144577
AT2G28860	CYP710A4	no	2.16	2.65	3.52	4.16	5.76	3.3	2.77667	4.40667	0.517626	0.14601
AT2G28870	NA	no	0.48	1.18	0.8	3.82	6.63	3.72	0.82	4.72333	1.65292	1.34337e-05
AT2G28880	ADCS	no	1.84	1.35	1.36	0.65	0.88	0.35	1.51667	0.626667	-0.629595	0.0144558
AT2G28890	PLL4	no	8.13	5.83	6.71	28.04	33.44	33.18	6.89	31.5533	2.04471	1.83993e-24
AT2G28900	ATOEP16-1	no	29.41	24.01	26.35	23.92	39.38	36.67	26.59	33.3233	0.315044	0.335369
AT2G28910	CXIP4	no	54.18	53.61	46.05	52.24	46.23	47.7	51.28	48.7233	-0.0723361	0.581375
AT2G28920	NA	no	0.17	0.07	0.12	0.16	0.1	0.65	0.12	0.303333	0.218707	0.647855
AT2G28930	APK1B	no	17.64	17.22	16.59	49.35	61.45	58.46	17.15	56.42	1.66158	5.67526e-20
AT2G28940	NA	no	2.75	3.08	2.89	3.99	4.3	4.24	2.90667	4.17667	0.406085	0.18057
AT2G28950	ATEXP6	no	102.23	81.36	98.46	62.3	92.34	84.33	94.0167	79.6567	-0.236387	0.279291
AT2G28960	NA	no	0	0	0	0	0	0	0	0	0	NA
AT2G28970	NA	no	0	0	0.03	0	0	0	0.01	0	-0.0143553	NA
AT2G28980	NA	no	0	0	0	0	0	0	0	0	0	NA
AT2G28990	NA	no	0.04	0.15	0.06	0.06	0	0	0.0833333	0.02	-0.0869081	0.429642
AT2G29000	NA	no	0.32	0.68	0.57	0	0	0	0.523333	0	-0.607232	2.78388e-06
AT2G29010	NA	no	0.11	0	0	0	0	0	0.0366667	0	-0.0519521	0.465577
AT2G29020	NA	no	86.27	87.47	98.85	94.53	97.86	99.56	90.8633	97.3167	0.0979469	0.777616
AT2G29030	NA	no	0	0.56	0	0.73	0	0.22	0.186667	0.316667	0.149975	NA
AT2G29040	NA	no	0	0.03	0	0.3	0.02	0.07	0.01	0.13	0.161967	0.135117
AT2G29045	LCR62	no	0	0.23	0	0	0	0	0.0766667	0	-0.106572	NA
AT2G29050	ATRBL1	no	14.94	18.38	12.88	25.43	18.6	21	15.4	21.6767	0.467513	0.0324746
AT2G29060	NA	yes	0	0.09	0	0	0	0	0.03	0	-0.0426443	NA
AT2G29065	NA	yes	2.43	2.83	2.28	3.71	2.78	3.42	2.51333	3.30333	0.292614	0.312665
AT2G29070	NA	no	2.88	3.29	2.15	2.23	1.5	1.82	2.77333	1.85	-0.404878	0.172229
AT2G29080	ftsh3	no	27.76	28.23	26.88	27.32	20.21	28.63	27.6233	25.3867	-0.117383	0.382166
AT2G29090	CYP707A2	no	0.35	0.57	0.73	0.89	1.03	0.75	0.55	0.89	0.286118	0.201332
AT2G29100	ATGLR2.9	no	0	0	0	0.04	0	0	0	0.0133333	0.0191088	NA
AT2G29110	ATGLR2.8	no	0	0.01	0	0	0	0	0.00333333	0	-0.00480099	NA
AT2G29120	ATGLR2.7	no	0	0.01	0	0.04	0	0	0.00333333	0.0133333	0.0143078	NA
AT2G29125	DVL13	no	3.22	4.07	5.87	7.94	11.6	16.41	4.38667	11.9833	1.2692	0.00042891
AT2G29130	ATLAC2	no	0	0.12	0.22	0.05	0.02	0.21	0.113333	0.0933333	-0.0261523	0.898577
AT2G29140	APUM3	no	8.62	9.89	8.46	5.39	3.6	5.62	8.99	4.87	-0.767124	1.21807e-05
AT2G29150	NA	no	0.12	0.05	0	0	0	0	0.0566667	0	-0.0795203	NA
AT2G29160	NA	no	0	0	0	0	0	0	0	0	0	NA
AT2G29165	NA	no	0	0	0	0.18	0	0	0	0.06	0.0840643	NA
AT2G29170	NA	no	0	0	0.09	0	0	0	0.03	0	-0.0426443	NA
AT2G29180	NA	no	51.27	63.43	61.26	78.31	89.07	107.02	58.6533	91.4667	0.632331	0.00153155
AT2G29190	APUM2	no	13.36	15.99	14.07	6.55	5.01	8.54	14.4733	6.7	-1.00685	3.96119e-09
AT2G29200	APUM1	no	13.15	14.68	12.93	6.18	4.96	5.24	13.5867	5.46	-1.17504	9.91093e-14
AT2G29210	NA	no	14.68	17.22	11.47	8.01	4.51	9.41	14.4567	7.31	-0.895309	3.02936e-05
AT2G29220	NA	no	0	0.02	0	0	0	0	0.00666667	0	-0.00958605	NA
AT2G29230	NA	no	0	0	0	0	0	0	0	0	0	NA
AT2G29240	NA	no	0	0	0	0.01	0	0	0	0.00333333	0.00480099	NA
AT2G29250	NA	no	0	0	0	0	0	0.03	0	0.01	0.0143553	NA
AT2G29260	NA	no	2.84	4.16	2.79	3.03	1.57	2.53	3.26333	2.37667	-0.336382	0.306636
AT2G29263	NA	no	0	0	0	0	0	0	0	0	0	NA
AT2G29270	NA	no	0	0.16	0	0.22	0	0	0.0533333	0.0733333	0.0271361	NA
AT2G29280	NA	no	0	0	0	0	0	0	0	0	0	NA
AT2G29290	NA	no	0	0	0	0	0	0	0	0	0	NA
AT2G29300	NA	no	0	0	0	0	0	0	0	0	0	NA
AT2G29310	NA	no	0	0	0	0.04	0	0	0	0.0133333	0.0191088	NA
AT2G29320	NA	no	0	0	0.15	0	0	0	0.05	0	-0.0703893	NA
AT2G29330	TRI	no	0.04	0.91	1.6	4.23	2.25	3.07	0.85	3.18333	1.17713	0.0321819
AT2G29340	NA	no	0.03	0.88	0.66	6.41	8.06	7.16	0.523333	7.21	2.43015	1.13589e-10
AT2G29350	SAG13	no	0	0	0	0	0	0	0	0	0	NA
AT2G29360	NA	no	0.21	0.57	0	0.31	0.79	0.86	0.26	0.653333	0.391954	0.380414
AT2G29370	NA	no	0	0	0	0.04	0	0	0	0.0133333	0.0191088	NA
AT2G29380	HAI3	no	0.15	0.2	0.12	0.03	0.04	0.03	0.156667	0.0333333	-0.162667	0.279367
AT2G29390	ATSMO2	no	31.02	30.81	28.73	40.91	39.62	42.99	30.1867	41.1733	0.435402	0.0410916
AT2G29400	PP1-AT	no	52.89	60.32	57.63	53.32	46.97	69.53	56.9467	56.6067	-0.00848989	0.806653
AT2G29410	ATMTPB1	no	0	0.1	0.12	0.41	0.04	0.32	0.0733333	0.256667	0.227504	0.395876
AT2G29420	ATGSTU7	no	8.68	11.6	12.94	10.88	10.21	14.93	11.0733	12.0067	0.107427	0.848015
AT2G29430	NA	no	0	0.11	0	0	0	0	0.0366667	0	-0.0519521	NA
AT2G29440	ATGSTU6	no	3.04	2.63	2.37	0	0	0	2.68	0	-1.87971	1.64894e-10
AT2G29450	AT103-1A	no	0.67	2.21	3.08	12.96	25.8	39.17	1.98667	25.9767	3.1751	1.35526e-06
AT2G29452	NA	no	0	0	0	0	0	0	0	0	0	NA
AT2G29460	ATGSTU4	no	0.31	0.29	0.32	1.82	0.63	1.15	0.306667	1.2	0.751612	0.0330026
AT2G29470	ATGSTU3	no	0	0	0	0	0	0	0	0	0	NA
AT2G29480	ATGSTU2	no	0	0	0	0.22	0	0	0	0.0733333	0.102098	NA
AT2G29485	NA	no	0	0.12	0	0	0	0	0.04	0	-0.0565835	NA
AT2G29490	ATGSTU1	no	0	0	0	0.04	0	0	0	0.0133333	0.0191088	NA
AT2G29500	NA	no	0.22	0	0.59	0.78	2.28	66.45	0.27	23.17	4.25032	NA
AT2G29510	NA	no	5.37	6.18	5.93	7.44	6.7	9.93	5.82667	8.02333	0.402479	0.0764677
AT2G29520	NA	no	1.84	1.81	1.38	1.22	1.1	0.85	1.67667	1.05667	-0.380129	NA
AT2G29525	AtIPCS3	no	1.27	2.25	0.52	2.32	3.54	3.04	1.34667	2.96667	0.757314	0.0628338
AT2G29530	TIM10	no	543.52	494.82	405.84	185.85	139.23	167.97	481.393	164.35	-1.54469	2.93401e-21
AT2G29540	ATRPAC14	no	86.47	88.15	81.54	47.16	35	38.07	85.3867	40.0767	-1.07249	2.21227e-10
AT2G29550	TUB7	no	434.28	349.7	361.72	299.41	182.86	279.24	381.9	253.837	-0.587395	0.00113836
AT2G29560	ENOC	no	36.17	28.36	26.6	21.49	16.3	20.93	30.3767	19.5733	-0.608917	0.000934493
AT2G29570	ATPCNA2	no	125.35	160.75	157.29	92.65	53.29	87.94	147.797	77.96	-0.914148	1.80816e-06
AT2G29580	MAC5B	no	13.39	10.39	10.47	8.18	7.38	9.3	11.4167	8.28667	-0.419045	0.044644
AT2G29590	NA	no	21.2	23.97	18.95	38.45	42.64	45.55	21.3733	42.2133	0.949696	1.01499e-05
AT2G29600	NA	no	0.07	0.06	0.1	0.11	0.11	0.07	0.0766667	0.0966667	0.0265534	0.876072
AT2G29605	NA	no	0	0	0	0	0	0	0	0	0	NA
AT2G29610	NA	no	0	0	0	0	0	0	0	0	0	NA
AT2G29620	NA	no	0	0	0	0.21	0	0.14	0	0.116667	0.159199	0.0732087
AT2G29628	NA	no	0	0.68	0	0	0	0.78	0.226667	0.26	0.0386805	NA
AT2G29630	PY	no	72.94	86.9	87.08	195.14	165.12	267.21	82.3067	209.157	1.33496	3.16878e-14
AT2G29640	JOSL	no	3.73	3.1	3.05	4.42	3.71	4.81	3.29333	4.31333	0.307519	0.445689
AT2G29650	ANTR1	no	0.43	0.61	0.67	1.42	1.06	0.41	0.57	0.963333	0.322541	0.341816
AT2G29654	NA	no	0	0	0	0	0	0	0	0	0	NA
AT2G29660	NA	yes	0	0.1	0.13	0.63	0.76	1.02	0.0766667	0.803333	0.744094	0.0013649
AT2G29670	NA	no	0.34	0.16	0.39	3.28	4.92	4.25	0.296667	4.15	1.98976	8.54224e-17
AT2G29679	NA	no	0	0	0	0	0	0	0	0	0	NA
AT2G29680	ATCDC6	no	6.06	6.26	3.65	2.41	0.68	1.5	5.32333	1.53	-1.32155	6.38147e-06
AT2G29690	ASA2	no	18.16	16.36	13.08	10.31	8.95	9.76	15.8667	9.67333	-0.660164	0.000322818
AT2G29700	ATPH1	no	75.57	69.32	78.72	85.08	93.2	101.66	74.5367	93.3133	0.320285	0.148595
AT2G29710	NA	no	0	0.17	0.03	0.07	0.06	0.05	0.0666667	0.06	-0.00904514	0.960937
AT2G29720	CTF2B	no	0	0.25	0.08	0	0.06	0	0.11	0.02	-0.121991	0.502926
AT2G29730	UGT71D1	no	0	0	0.07	0.16	0.54	0.25	0.0233333	0.316667	0.363614	0.0414762
AT2G29735	NA	no	0	0	0	0	0	0	0	0	0	NA
AT2G29740	UGT71C2	no	0.08	0.09	0.11	0	0.06	0.03	0.0933333	0.03	-0.086089	0.544654
AT2G29750	UGT71C1	no	0.07	0.09	0.06	0.1	0.18	0.21	0.0733333	0.163333	0.116166	0.509254
AT2G29760	OTP81	no	2.49	3.2	3.05	1.57	0.95	2.13	2.91333	1.55	-0.617901	0.0105249
AT2G29770	NA	no	0	0	0	0	0	0	0	0	0	NA
AT2G29780	NA	no	0	0	0	0	0	0	0	0	0	NA
AT2G29790	NA	no	0	0.24	0	0.88	0.16	0	0.08	0.346667	0.318361	0.460858
AT2G29800	NA	no	0	0.02	0	0	0	0	0.00666667	0	-0.00958605	NA
AT2G29810	NA	no	0	0	0	0	0	0	0	0	0	NA
AT2G29820	NA	no	0	0	0	0	0	0	0	0	0	NA
AT2G29830	NA	no	0	0	0	0	0	0	0	0	0	NA
AT2G29840	NA	no	0	0	0	0	0	0	0	0	0	NA
AT2G29850	NA	no	0	0	0	0	0	0	0	0	0	NA
AT2G29860	NA	no	0	0	0	0	0	0	0	0	0	NA
AT2G29870	NA	no	0	0	0	0	0	0.08	0	0.0266667	0.0379679	NA
AT2G29880	NA	no	0	0.03	0	0.15	0	0	0.01	0.05	0.056034	NA
AT2G29890	ATVLN1	no	12.5	10.5	8.63	5.14	3.1	4.84	10.5433	4.36	-1.10675	7.33882e-08
AT2G29900	PS2	no	9.94	11.34	13.39	22.38	27.92	25.49	11.5567	25.2633	1.0646	3.59347e-06
AT2G29910	NA	no	3.56	5.48	3.09	3.2	2.47	2.84	4.04333	2.83667	-0.394524	0.146798
AT2G29920	NA	no	0	0	0	0.07	0	0	0	0.0233333	0.0332762	NA
AT2G29925	NA	no	0	0	0	0	0	0	0	0	0	NA
AT2G29930	NA	no	0	0	0	0	0	0	0	0	0	NA
AT2G29940	ABCG31	no	0.13	0.15	0.24	0.28	0.21	0.14	0.173333	0.21	0.0443941	0.779364
AT2G29950	ELF4-L1	no	0	0	0.19	0	0.49	0.29	0.0633333	0.26	0.24483	0.549739
AT2G29960	ATCYP5	no	26.45	32.33	37.06	74.47	87.15	95.27	31.9467	85.63	1.39473	3.98426e-11
AT2G29970	NA	no	0.54	0.94	0.7	1.37	0.84	1.24	0.726667	1.15	0.316347	0.199391
AT2G29980	AtFAD3	no	34.69	44.13	46.23	21.63	36.87	26.32	41.6833	28.2733	-0.544086	0.0327623
AT2G29990	NDA2	no	3.94	5.13	3.51	5	2.38	4.79	4.19333	4.05667	-0.0384741	0.836499
AT2G29995	NA	no	0	0.04	0	0.13	0	0.1	0.0133333	0.0766667	0.0874628	NA
AT2G30000	NA	no	66.42	70.25	70.55	47.97	34.7	46.89	69.0733	43.1867	-0.665254	0.000159062
AT2G30010	TBL45	no	20.74	25.6	28.08	28.78	27.45	34.27	24.8067	30.1667	0.27226	0.297194
AT2G30020	NA	no	32.04	26.13	24.23	33.69	54.23	43.52	27.4667	43.8133	0.654654	0.00991594
AT2G30040	MAPKKK14	no	1.2	0.96	0.61	2.65	14.71	6.58	0.923333	7.98	2.22311	2.21651e-08
AT2G30050	NA	no	142.95	118.43	132.24	99.06	91.93	94.68	131.207	95.2233	-0.458336	0.00492891
AT2G30060	NA	no	52.47	52.93	49	24.64	14.29	19.26	51.4667	19.3967	-1.36307	2.19344e-12
AT2G30070	ATKT1	no	1.71	1.3	1.25	2.79	4.64	3.82	1.42	3.75	0.97292	0.000245088
AT2G30080	ATZIP6	no	0.67	0.09	0.29	0.42	0.46	0.08	0.35	0.32	-0.0324215	0.922403
AT2G30090	NA	no	0	0.22	0.35	1	0.09	0.23	0.19	0.44	0.275107	0.518762
AT2G30100	NA	no	1.14	1.91	2.42	2.61	2.78	2.01	1.82333	2.46667	0.29615	0.42103
AT2G30105	NA	no	25.73	20.71	19.15	17.01	15.26	20.53	21.8633	17.6	-0.297733	0.131524
AT2G30110	ATUBA1	no	56.82	54.36	59.71	39.52	31.68	52.43	56.9633	41.21	-0.457556	0.00535138
AT2G30115	NA	no	0	0	0.05	0	0	0	0.0166667	0	-0.0238467	NA
AT2G30120	NA	no	9.06	9.78	7.59	5.76	5.93	9.46	8.81	7.05	-0.285264	0.15989
AT2G30130	ASL5	yes	18.76	26.23	28.12	0	0	0	24.37	0	-4.66505	3.98599e-21
AT2G30140	UGT87A2	no	1.09	1.97	2.12	1.14	0.77	0.24	1.72667	0.716667	-0.667528	0.0672634
AT2G30150	NA	no	0.14	0.26	0.23	0	0	0	0.21	0	-0.275007	0.0540724
AT2G30160	NA	no	14.82	15.58	15.02	5.42	5.6	3.92	15.14	4.98	-1.43242	6.51768e-10
AT2G30170	PBCP	no	8.91	13.51	4.81	11.71	14.14	16.47	9.07667	14.1067	0.584167	0.0496102
AT2G30180	NA	no	0.15	0.41	0.67	0	0.18	0.36	0.41	0.18	-0.256908	NA
AT2G30190	NA	no	0.15	0.41	0.67	0	0.18	0.36	0.41	0.18	-0.256908	NA
AT2G30200	EMB3147	no	71.98	62.59	53.09	133.93	120.44	134.7	62.5533	129.69	1.04011	4.37745e-10
AT2G30210	LAC3	no	0	0	0	0	0	0	0	0	0	NA
AT2G30220	NA	no	0	0	0	0	0	0	0	0	0	NA
AT2G30230	NA	no	13902.1	10986.8	10754	17006	16791.7	16472.4	11881	16756.7	0.49605	0.0102556
AT2G30240	ATCHX13	no	0	0.04	0	0	0	0.02	0.0133333	0.00666667	-0.00952277	NA
AT2G30250	ATWRKY25	yes	0.07	0.23	0.21	0.73	0.09	0.24	0.17	0.353333	0.210009	0.484542
AT2G30260	U2B''	no	87.99	92.99	93.19	50.89	37.4	46.43	91.39	44.9067	-1.00903	1.23135e-10
AT2G30270	NA	no	10.69	12.15	8.83	6.18	4.38	5.63	10.5567	5.39667	-0.853333	0.00131125
AT2G30280	DMS4	no	19.99	23.27	17.73	14.34	10.21	14.54	20.33	13.03	-0.604369	0.00135506
AT2G30290	AtVSR2	no	0	0.04	0	0	0.02	0.33	0.0133333	0.116667	0.14009	0.320221
AT2G30300	NA	no	0	0	0	0	0	0	0	0	0	NA
AT2G30310	NA	no	0.04	0	0	0	0	0	0.0133333	0	-0.0191088	NA
AT2G30320	NA	no	12.3	13.4	10.8	6.14	5.67	9.14	12.1667	6.98333	-0.721827	0.000458328
AT2G30330	BLOS1	no	11.59	14.32	13.28	12.88	11.59	17.67	13.0633	14.0467	0.0975053	0.900687
AT2G30340	LBD13	yes	0.11	0.15	0.1	1.47	3.75	1.84	0.12	2.35333	1.5821	2.80176e-07
AT2G30350	NA	no	23.93	19.02	19.15	11.86	11.31	19.59	20.7	14.2533	-0.50857	0.0291192
AT2G30360	CIPK11	no	0.4	0.01	0.14	2.3	1.5	3.06	0.183333	2.28667	1.47377	4.18838e-06
AT2G30362	NA	no	0.09	1.2	0.5	0	0.28	0.87	0.596667	0.383333	-0.206914	0.576933
AT2G30370	CHAL	no	5.45	5.96	4.91	0.55	1.31	2.5	5.44	1.45333	-1.39232	9.54378e-05
AT2G30380	NA	no	18.05	11.79	12.9	2.22	2.58	2.58	14.2467	2.46	-2.13965	3.00258e-19
AT2G30385	NA	no	0	0.05	0	0	0	0	0.0166667	0	-0.0238467	NA
AT2G30390	ATFC-II	no	13.95	17.04	14.12	16.82	13.47	18.32	15.0367	16.2033	0.101314	0.774688
AT2G30395	ATOFP17	no	0	0	0	0	0	0	0	0	0	NA
AT2G30400	ATOFP2	no	0	0	0	1.35	1.35	1.2	0	1.3	1.20163	3.42628e-07
AT2G30410	KIS	no	197.81	181.47	194.73	229.06	211.91	215.31	191.337	218.76	0.192295	0.408542
AT2G30420	ETC2	yes	0	0.06	0	0	0	0	0.02	0	-0.0285692	NA
AT2G30424	TCL2	yes	0.14	0	0	0	0	0	0.0466667	0	-0.0658021	NA
AT2G30430	NA	no	0	0	0	0	0	0	0	0	0	NA
AT2G30432	TCL1	yes	0	0	0	0	0	0	0	0	0	NA
AT2G30440	Plsp2B	no	8.03	9.26	8.71	11.22	14.14	15.18	8.66667	13.5133	0.586289	0.0079929
AT2G30450	NA	no	0.15	0.41	0.67	0	0.18	0.36	0.41	0.18	-0.256908	NA
AT2G30460	NA	no	9.64	12.55	7.85	11.79	13.8	14.41	10.0133	13.3333	0.380123	0.0929038
AT2G30470	HSI2	yes	9.21	10.45	9.31	12.05	10.37	11.76	9.65667	11.3933	0.217808	0.313242
AT2G30480	NA	no	2.32	2.47	1.53	0.59	0.33	0.76	2.10667	0.56	-0.993821	2.20287e-05
AT2G30490	ATC4H	no	8.68	8.57	11.9	33.78	38.82	38.06	9.71667	36.8867	1.82183	3.0081e-18
AT2G30500	NET4B	no	11.33	11.3	8.63	2.17	3.87	2.58	10.42	2.87333	-1.55992	2.59379e-09
AT2G30505	NA	no	2.76	3.41	1.8	4.01	3.59	2.55	2.65667	3.38333	0.261499	0.472716
AT2G30520	RPT2	no	0	0.02	0	0	0.1	0.02	0.00666667	0.04	0.0469975	NA
AT2G30530	NA	no	11.85	12.68	10.11	15.55	10.12	19.64	11.5467	15.1033	0.360055	0.23808
AT2G30540	NA	no	0.15	0	0	0	0	0	0.05	0	-0.0703893	NA
AT2G30550	NA	no	1.23	0.82	1.22	1.38	1.13	0.94	1.09	1.15	0.0408337	0.951582
AT2G30560	NA	no	25.31	14.34	14.73	20.75	25.6	17.92	18.1267	21.4233	0.229415	0.607673
AT2G30570	PSBW	no	114.35	167.73	162.21	695.81	993.41	876.82	148.097	855.347	2.52195	2.95349e-35
AT2G30575	GAUT5	no	4.58	3.82	1.85	2.08	2.47	2.97	3.41667	2.50667	-0.332858	0.279355
AT2G30580	BMI1A	no	11.13	11.34	8.6	14.38	8.87	13.36	10.3567	12.2033	0.217363	0.471754
AT2G30590	WRKY21	yes	40.3	38.66	36.52	38.15	33.42	46.47	38.4933	39.3467	0.0308403	0.947551
AT2G30600	NA	no	4.07	5.58	5.42	4.02	4.3	4.27	5.02333	4.19667	-0.212976	0.312947
AT2G30615	NA	no	0	0.33	0.07	0.24	0.19	0.19	0.133333	0.206667	0.090455	0.780354
AT2G30620	NA	no	258.15	222.4	244.54	185.85	168.53	206.44	241.697	186.94	-0.368882	0.0109053
AT2G30630	NA	no	0.14	0.19	0	0.19	0.03	0.22	0.11	0.146667	0.0468864	0.88099
AT2G30640	MUG2	no	2.25	3.38	2.13	1.32	1.62	1.99	2.58667	1.64333	-0.440285	0.0952714
AT2G30650	NA	no	0.12	0.12	0.12	0.38	1.36	0.98	0.12	0.906667	0.767554	0.00439122
AT2G30660	NA	no	0.03	0	0	0	0	0	0.01	0	-0.0143553	NA
AT2G30670	NA	no	0	0	0	0.04	0	0	0	0.0133333	0.0191088	NA
AT2G30680	NA	no	0	0	0	0.09	0.09	0	0	0.06	0.0840643	NA
AT2G30690	NA	no	1.36	2.41	2.22	0.85	0.35	0.94	1.99667	0.713333	-0.806553	0.0011257
AT2G30695	NA	no	11.77	13.62	10.16	14.31	13.4	17.03	11.85	14.9133	0.308468	0.277216
AT2G30700	NA	no	24.32	27.28	24.28	20.77	23.31	28.6	25.2933	24.2267	-0.0597475	0.662933
AT2G30710	NA	no	17.69	15.97	13.49	18.06	15.64	20.51	15.7167	18.07	0.190018	0.499025
AT2G30720	NA	no	3.48	3.53	3.38	5.01	5.9	6.13	3.46333	5.68	0.581727	0.0257426
AT2G30730	NA	no	0	0	0.06	0	0.16	0	0.02	0.0533333	0.0463929	NA
AT2G30740	NA	no	2.5	4.06	3.06	4.33	3.96	5.78	3.20667	4.69	0.435751	0.135186
AT2G30750	CYP71A12	no	0	0	0	0	0	0	0	0	0	NA
AT2G30760	NA	no	0	0.8	0.56	0.28	0	0	0.453333	0.0933333	-0.410632	0.691526
AT2G30766	NA	no	0	0.82	0.12	5.21	0	2.04	0.313333	2.41667	1.37936	0.380363
AT2G30770	CYP71A13	no	0	0	0	0	0	0	0	0	0	NA
AT2G30780	NA	no	6.22	8.56	7.12	3.28	3.56	3.6	7.3	3.48	-0.889613	1.63589e-05
AT2G30790	PSBP-2	no	0.54	1.26	0.56	3.74	2.92	4.01	0.786667	3.55667	1.35071	0.000219037
AT2G30800	ATVT-1	no	3.54	5.91	3.66	4.83	1.89	2.85	4.37	3.19	-0.357972	0.196707
AT2G30810	NA	no	180.3	351.72	254.22	668.4	725.51	737.35	262.08	710.42	1.4352	2.95584e-12
AT2G30820	NA	no	0	0.35	0.13	0.64	0.94	0.73	0.16	0.77	0.609625	0.0314889
AT2G30830	NA	no	0	0	0	0	0	0.06	0	0.02	0.0285692	NA
AT2G30840	NA	no	0	0	0	0.71	0.94	0	0	0.55	0.632268	0.154653
AT2G30850	NA	no	0	0	0	0	0	0	0	0	0	NA
AT2G30860	ATGSTF7	no	1.16	1.82	3.2	118.04	97.07	145.32	2.06	120.143	5.30704	1.38576e-92
AT2G30870	ATGSTF10	no	22.67	27.02	32.66	85.3	102.26	130.39	27.45	105.983	1.91089	2.70971e-19
AT2G30880	AtSWAP70	no	9.91	10.65	8.81	7.76	7.08	9.52	9.79	8.12	-0.242589	0.18674
AT2G30890	NA	no	0	0.32	0.06	24.75	30.56	34.4	0.126667	29.9033	4.77763	8.01999e-46
AT2G30900	TBL43	no	0	0	0	0.47	0	0.24	0	0.236667	0.306457	0.0437415
AT2G30910	ARPC1	no	6.18	6.98	5.2	5.78	6.96	5.62	6.12	6.12	0	0.947939
AT2G30920	ATCOQ3	no	20.42	27.64	23.95	37.38	40.25	45.29	24.0033	40.9733	0.747353	7.08278e-05
AT2G30925	NA	no	0	0	0	0	0	0	0	0	0	NA
AT2G30930	NA	no	0.26	0.12	0.05	0.27	0.04	0.24	0.143333	0.183333	0.0496104	0.907429
AT2G30933	NA	no	4.87	5.65	6.43	3.4	3.82	5.78	5.65	4.33333	-0.318317	0.231199
AT2G30940	NA	no	0	0	0	0.06	0	0	0	0.02	0.0285692	NA
AT2G30942	NA	no	1.26	2.73	3.28	6.23	7.14	9.5	2.42333	7.62333	1.33284	0.00154531
AT2G30945	NA	no	1.38	2.82	0.92	6.34	7.21	5.78	1.70667	6.44333	1.45943	8.65505e-05
AT2G30950	FTSH2	no	10.76	15.71	14.29	30.81	31.72	33.21	13.5867	31.9133	1.17402	1.49518e-10
AT2G30960	NA	no	3.88	3.66	1.59	1.78	1.65	1.5	3.04333	1.64333	-0.613187	0.124891
AT2G30970	ASP1	no	148.09	121	115.54	134.91	110.57	142.35	128.21	129.277	0.011861	0.852265
AT2G30980	ASKdZeta	no	88.15	77.43	68.99	56.07	53.81	69.13	78.19	59.67	-0.384335	0.0142764
AT2G30984	NA	no	0.13	0.63	0.27	2.06	5.11	4.24	0.343333	3.80333	1.83822	2.86234e-05
AT2G30985	NA	no	0	0.77	0	2.32	5.36	6.84	0.256667	4.84	2.21637	0.000219546
AT2G30990	NA	no	1.09	1.51	2.1	1.73	1.92	3.97	1.56667	2.54	0.463853	0.181933
AT2G31005	NA	no	0	0	0	0	0	0	0	0	0	NA
AT2G31010	NA	no	3.96	5.33	3.41	1.95	2.08	2.19	4.23333	2.07333	-0.767926	0.000147934
AT2G31018	NA	no	0	0	0	0	0	0	0	0	0	NA
AT2G31020	ORP1A	no	0	0.03	0	0.01	0.04	0	0.01	0.0166667	0.00949145	NA
AT2G31030	ORP1B	no	0	0	0	0	0	0	0	0	0	NA
AT2G31035	NA	no	0	0	0	0	0	0	0	0	0	NA
AT2G31040	NA	no	2.07	5.22	2.88	18.71	22.56	20.01	3.39	20.4267	2.28711	8.34355e-18
AT2G31050	NA	no	0	0	0	0	0	0	0	0	0	NA
AT2G31060	EMB2785	no	24.75	28.17	20.79	11.56	6.65	9.88	24.57	9.36333	-1.30296	7.76116e-12
AT2G31070	TCP10	yes	0	0	0.06	2.88	5.59	4.34	0.02	4.27	2.36923	1.16069e-12
AT2G31080	NA	no	0	0	0.06	0.03	0.04	0.06	0.02	0.0433333	0.032631	0.729256
AT2G31081	CLE4	no	0	0	0	0	0	0	0	0	0	NA
AT2G31082	CLE7	no	0	0	0	0	0	0	0	0	0	NA
AT2G31083	AtCLE5	no	0	0	0	0	0	0	0	0	0	NA
AT2G31085	AtCLE6	no	0	0	0	0	0	0	0	0	0	NA
AT2G31090	NA	no	30.48	28.62	28.88	72.84	97.19	87.51	29.3267	85.8467	1.51788	5.81518e-14
AT2G31100	NA	no	0.25	0.15	0	0	0	0	0.133333	0	-0.180572	0.251377
AT2G31110	TBL40	no	0.3	0.04	0	7.97	9.88	7.55	0.113333	8.46667	3.08797	3.68472e-24
AT2G31130	NA	no	4.31	4.7	4.37	4.95	5.16	3.6	4.46	4.57	0.0287764	0.933336
AT2G31140	NA	no	50.27	53.99	38.82	39.01	33.59	36.77	47.6933	36.4567	-0.378502	0.0356765
AT2G31141	NA	no	5.84	6.8	11.74	7.67	14.18	6.9	8.12667	9.58333	0.213634	0.702608
AT2G31150	NA	no	3.63	3.73	3.68	1.86	1.34	2.33	3.68	1.84333	-0.718925	0.00281429
AT2G31160	LSH3	no	0	0.21	0.48	0	0	0	0.23	0	-0.298658	0.0320477
AT2G31170	FIONA	no	7.47	8.91	5.1	5.41	3.15	4.69	7.16	4.41667	-0.591164	0.0211648
AT2G31180	ATMYB14	yes	0	0	0.12	0	0.05	0.05	0.04	0.0333333	-0.00927781	NA
AT2G31190	RUS2	no	14.32	13.07	8	8.01	7.43	9.48	11.7967	8.30667	-0.459432	0.0596759
AT2G31200	ADF6	no	28.87	37.57	42.65	72.1	75.11	72.67	36.3633	73.2933	0.99161	1.87587e-06
AT2G31210	NA	yes	0	0.11	0.14	0	0.37	0.03	0.0833333	0.133333	0.065095	0.799671
AT2G31215	NA	yes	0	0	0	0	0	0	0	0	0	NA
AT2G31220	NA	yes	2.16	2.63	2.38	5.19	2.8	6.32	2.39	4.77	0.767286	0.0158803
AT2G31230	ATERF15	yes	26.12	23.09	22.68	54.84	47	64.55	23.9633	55.4633	1.1775	1.22679e-10
AT2G31240	NA	no	22.57	22.57	22.1	12.62	8.98	13.62	22.4133	11.74	-0.877965	2.58705e-07
AT2G31250	HEMA3	no	1.16	2.37	1.24	0.91	0.18	0.66	1.59	0.583333	-0.709987	0.0404419
AT2G31260	APG9	no	2.88	3.25	3.05	3.75	3.28	4.28	3.06	3.77	0.23251	0.352538
AT2G31265	NA	no	0	0	0	0	0	0	0	0	0	NA
AT2G31270	ATCDT1A	no	31.78	36.03	31.42	18.59	10.9	20.96	33.0767	16.8167	-0.935557	1.472e-06
AT2G31280	CPUORF7	yes	1.79	1.72	1.18	1.35	1.14	1.3	1.56333	1.26333	-0.179572	0.435702
AT2G31290	NA	no	1.83	2.91	2.89	3.75	4.69	4.71	2.54333	4.38333	0.603393	0.0316155
AT2G31300	ARPC1	no	3.71	5.34	3.66	3.66	4.16	3.02	4.23667	3.61333	-0.182839	0.577984
AT2G31305	INH3	no	25.09	25.87	23.92	25.57	24.66	26.16	24.96	25.4633	0.0277044	0.996596
AT2G31310	LBD14	yes	0.07	0	0	0	0	0.08	0.0233333	0.0266667	0.0046917	NA
AT2G31320	PARP1	no	6.79	6.76	5.21	6.1	4.35	6.83	6.25333	5.76	-0.101621	0.550525
AT2G31335	NA	no	0	0	0	0	0	0	0	0	0	NA
AT2G31340	emb1381	no	6.86	5.86	4.73	2.5	2.37	2.36	5.81667	2.41	-0.999295	1.49027e-06
AT2G31345	NA	no	0	0	0	0	0	0	0	0	0	NA
AT2G31350	GLX2-5	no	9.19	11.17	10.94	21.72	23.06	25.75	10.4333	23.51	1.10012	1.15236e-08
AT2G31360	ADS2	no	103.49	68.79	79.25	59.94	47.27	63.51	83.8433	56.9067	-0.551072	0.0040689
AT2G31370	NA	yes	7.23	12.36	9.61	12.32	7.01	13.25	9.73333	10.86	0.144006	0.732429
AT2G31380	BBX25	yes	0	0.27	0	0.26	0.08	0	0.09	0.113333	0.0305575	0.908578
AT2G31390	NA	no	19.63	20.28	25.43	28.79	28.54	31.32	21.78	29.55	0.423405	0.075576
AT2G31400	GUN1	no	21.37	28.43	22.06	20.03	13.38	22.64	23.9533	18.6833	-0.342258	0.0538039
AT2G31410	NA	no	167.33	154.83	137.53	71.81	47.02	47.84	153.23	55.5567	-1.44731	1.17043e-13
AT2G31420	NA	no	0	0	0	0	0	0	0	0	0	NA
AT2G31425	NA	no	0	0.1	1.22	2.1	0.9	0.7	0.44	1.23333	0.63313	0.357262
AT2G31430	PMEI5	no	0	1.15	0.11	10.26	2.7	1.16	0.42	4.70667	2.00676	0.0777106
AT2G31432	NA	no	0	0.17	0.09	0.09	0.16	0.53	0.0866667	0.26	0.213514	0.669402
AT2G31440	NA	no	49.87	47.68	48.28	59.43	73.15	70.35	48.61	67.6433	0.468489	0.0240411
AT2G31450	ATNTH1	no	12.87	15.48	14.11	9	12.46	12.49	14.1533	11.3167	-0.299023	0.204169
AT2G31460	NA	no	0	0	0	0	0	0	0	0	0	NA
AT2G31470	DOR	no	0	0	0	0.3	0	0	0	0.1	0.137504	0.474415
AT2G31480	NA	no	0.02	0.2	0	0.04	0	0	0.0733333	0.0133333	-0.0829894	0.51423
AT2G31490	NA	no	299.33	274.46	285.41	356.22	369.95	386.57	286.4	370.913	0.371906	0.0457809
AT2G31500	CPK24	no	0.11	2.65	1.23	16.94	5.45	6.18	1.33	9.52333	2.17519	0.0227818
AT2G31510	ARI7	no	11.64	14.35	11.45	15.51	14.75	25.56	12.48	18.6067	0.540524	0.0240411
AT2G31520	NA	no	0.01	0.04	0.01	0	0	0.04	0.02	0.0133333	-0.00946033	0.805514
AT2G31530	EMB2289	no	12.7	11.87	6.83	4.82	3.93	4.5	10.4667	4.41667	-1.08197	4.84735e-06
AT2G31540	NA	no	0	0.03	0	0	0	0	0.01	0	-0.0143553	NA
AT2G31550	NA	no	0	0	0	0	0.04	0	0	0.0133333	0.0191088	NA
AT2G31560	NA	no	0	0.14	0.17	1.89	3.73	5.28	0.103333	3.63333	2.07018	1.70506e-09
AT2G31570	ATGPX2	no	60.17	44.46	48.24	60.1	52.23	46.02	50.9567	52.7833	0.0498503	0.954665
AT2G31580	NA	no	3.03	2.61	1.42	1.84	0.79	1.21	2.35333	1.28	-0.556562	0.0985994
AT2G31585	NA	no	12.12	10.4	11.12	40.71	69.4	40.11	11.2133	50.0733	2.06411	9.29451e-13
AT2G31590	NA	no	0.85	0.17	0.36	0	0.15	0.26	0.46	0.136667	-0.361159	0.396434
AT2G31600	NA	no	8.08	6.32	5.52	5.67	3.82	4.09	6.64	4.52667	-0.467163	0.103569
AT2G31610	NA	no	1100.98	968.92	1133.98	573.68	501.67	502.29	1067.96	525.88	-1.02066	1.60511e-10
AT2G31620	NA	no	2.14	1.55	4.28	4.54	3.51	1.95	2.65667	3.33333	0.244948	0.711428
AT2G31625	NA	no	0.78	0.81	0.76	1.79	2.79	3.37	0.783333	2.65	1.03332	0.00641511
AT2G31650	ATX1	no	4.56	4.31	3.22	1.88	0.93	2.76	4.03	1.85667	-0.816226	0.00104895
AT2G31660	EMA1	no	16.87	20.27	16.71	9.04	4.57	8.22	17.95	7.27667	-1.19508	1.87238e-09
AT2G31670	NA	no	51.18	55.84	54.24	164.48	174.94	167.73	53.7533	169.05	1.63494	2.36115e-26
AT2G31680	AtRABA5d	no	5.6	5.04	4.21	6.88	6.73	9.9	4.95	7.83667	0.570613	0.0947882
AT2G31690	NA	no	0	0	0	0	0	0	0	0	0	NA
AT2G31700	NA	no	0	0	0.18	0	0	0	0.06	0	-0.0840643	NA
AT2G31710	NA	no	36.2	35.13	34.08	22.05	19.15	19.1	35.1367	20.1	-0.77622	0.000120504
AT2G31720	NA	no	0	0	0	0	0	0	0	0	0	NA
AT2G31725	NA	no	55.33	56.9	52.06	35.33	26.45	28.92	54.7633	30.2333	-0.83623	6.94087e-06
AT2G31730	NA	yes	1.23	1.15	1.22	6.01	2.63	1.96	1.2	3.53333	1.04307	0.00713088
AT2G31740	NA	no	16.58	15.75	14.18	9.52	6.01	9.15	15.5033	8.22667	-0.838876	5.79594e-06
AT2G31750	UGT74D1	no	0.03	0.04	0.36	0.81	0.17	0.9	0.143333	0.626667	0.508673	0.147942
AT2G31751	NA	no	0.13	0.01	0	0	0.02	0.19	0.0466667	0.07	0.0318087	0.751144
AT2G31760	ARI10	no	0	0	0	0.19	0	0	0	0.0633333	0.0885939	NA
AT2G31770	ARI9	no	0	0	0	0.15	0	0	0	0.05	0.0703893	NA
AT2G31780	ARI11	no	0.19	0.02	0.11	0.08	0	0	0.106667	0.0266667	-0.108253	0.461547
AT2G31790	NA	no	0	0.02	0.04	0.08	0.4	0.14	0.02	0.206667	0.242458	0.109985
AT2G31800	NA	no	0.16	0.97	0.15	3.42	1.75	2.04	0.426667	2.40333	1.2543	0.00041165
AT2G31810	NA	no	58.44	54.65	47.11	34.59	30.7	38.09	53.4	34.46	-0.617414	3.2653e-05
AT2G31820	NA	no	1.29	2.27	2.31	3.81	4.08	3.87	1.95667	3.92	0.734687	0.00266315
AT2G31830	5PTase14	no	0.03	0.23	0.08	0.42	0.06	0.05	0.113333	0.176667	0.0798201	0.63327
AT2G31840	MRL7-L	no	12	14.76	10.69	15.21	12.92	16.51	12.4833	14.88	0.236034	0.384097
AT2G31850	NA	no	0	0	0	0.14	0	0	0	0.0466667	0.0658021	NA
AT2G31860	NA	no	0	0	0	0	0	0	0	0	0	NA
AT2G31862	NA	no	0	0	0	0	0	0.05	0	0.0166667	0.0238467	NA
AT2G31865	PARG2	no	0	0.15	0.03	0.78	0.6	1.18	0.06	0.853333	0.806058	0.000630967
AT2G31870	PARG1	no	1.93	3.7	2.46	1.22	2.3	1.85	2.69667	1.79	-0.40596	0.249272
AT2G31880	EVR	no	0.79	0.87	0.56	1.24	1.09	1.1	0.74	1.14333	0.300769	0.339774
AT2G31890	ATRAP	no	7.59	6.47	5.5	7.17	5.39	9.61	6.52	7.39	0.157938	0.697546
AT2G31900	ATMYO5	no	0.17	0.09	0.03	0.09	0.08	0.18	0.0966667	0.116667	0.0260735	0.850133
AT2G31902	NA	no	3.69	4.4	4.46	6.35	3.87	3.25	4.18333	4.49	0.082926	0.929755
AT2G31910	ATCHX21	no	0.4	0.67	0.48	0	0.06	0	0.516667	0.02	-0.572335	0.000455939
AT2G31920	NA	no	11.16	10.17	8.43	1.63	1.84	2.24	9.92	1.90333	-1.91119	6.47495e-21
AT2G31930	NA	no	0	0	0	0	0	0.16	0	0.0533333	0.0749621	NA
AT2G31940	NA	no	0	0.26	0.51	0.33	0.14	0	0.256667	0.156667	-0.119629	0.816163
AT2G31945	NA	no	0	0.24	0	0	0.65	0.12	0.08	0.256667	0.218571	0.564415
AT2G31953	LCR76	no	0	0.91	0.24	1.1	0.61	0.19	0.383333	0.633333	0.23967	0.772531
AT2G31955	CNX2	no	6.62	6.56	5.38	3.56	3	3.32	6.18667	3.29333	-0.743225	0.00311337
AT2G31957	LCR75	no	0	0	0	0	0	0	0	0	0	NA
AT2G31960	ATGSL03	no	3.68	3.45	3.41	4.4	3.78	4.78	3.51333	4.32	0.237233	0.253099
AT2G31970	ATRAD50	no	4.39	4.93	2.74	2.37	1.93	1.86	4.02	2.05333	-0.717302	0.000554706
AT2G31980	AtCYS2	no	0.24	0.4	0.25	5.76	6.03	1.6	0.296667	4.46333	2.07497	7.92428e-07
AT2G31981	NA	no	0	0	0	0	0	0	0	0	0	NA
AT2G31985	NA	no	0	0.12	0	0.17	0	0	0.04	0.0566667	0.0229368	NA
AT2G31990	NA	no	0.25	0.12	0.11	0.29	0.36	0.49	0.16	0.38	0.250543	0.328178
AT2G32000	NA	no	4.07	5.68	4.33	3.27	2.79	5.97	4.69333	4.01	-0.184463	0.395835
AT2G32010	CVL1	no	2.03	2.45	1.95	2.64	3.13	6.13	2.14333	3.96667	0.659983	0.0248579
AT2G32020	NA	no	0	0.12	0.07	0	0	0	0.0633333	0	-0.0885939	NA
AT2G32030	NA	no	0	0.18	0.64	0.23	0.54	1.26	0.273333	0.676667	0.396986	0.438866
AT2G32040	NA	no	7.64	7.81	5.4	5.6	6.28	6.05	6.95	5.97667	-0.188417	0.432428
AT2G32050	NA	no	0.44	0.54	0.89	0.04	0	0.28	0.623333	0.106667	-0.552739	0.0855554
AT2G32060	NA	no	2191.42	1641.4	1958.05	853.19	697.91	714.22	1930.29	755.107	-1.3529	3.85553e-15
AT2G32070	NA	no	49.31	53.19	40.45	45.51	39.18	48.41	47.65	44.3667	-0.100807	0.48094
AT2G32080	PUR ALPHA-1	no	8.95	13.22	8.93	25.84	31.4	31.59	10.3667	29.61	1.42919	2.08134e-12
AT2G32090	NA	no	11.08	19.02	15.87	58.78	83.66	79.47	15.3233	73.97	2.19938	2.63124e-20
AT2G32100	ATOFP16	no	1.49	1.8	2.23	2.51	1.54	1.73	1.84	1.92667	0.0433675	0.961487
AT2G32110	NA	no	0	0	0	0	0	0	0	0	0	NA
AT2G32120	HSP70T-2	no	3.97	2.88	4.45	3.24	2.99	16.88	3.76667	7.70333	0.868587	0.351733
AT2G32130	NA	no	0	0	0	0	0	0	0	0	0	NA
AT2G32140	NA	no	0	0.05	0	0.16	0.07	0.13	0.0166667	0.12	0.139652	0.360546
AT2G32150	NA	no	0	0	0	0.06	0	0	0	0.02	0.0285692	NA
AT2G32160	NA	no	0	0	0	0.81	1.18	2.4	0	1.46333	1.30061	9.55008e-08
AT2G32170	NA	no	17.07	17.26	13.03	10.37	6.13	10.11	15.7867	8.87	-0.766194	0.00013917
AT2G32179	NA	no	2.53	3.07	1.94	3.26	1.56	2.14	2.51333	2.32	-0.0816572	0.835503
AT2G32180	PTAC18	no	37.47	43.05	38.85	43.63	35.19	45.01	39.79	41.2767	0.0516461	0.923383
AT2G32190	NA	no	5.46	2.21	2.87	47.92	54.21	37.34	3.51333	46.49	3.39536	9.04807e-27
AT2G32200	NA	no	0.78	0	0.36	4.97	12.62	3.06	0.38	6.88333	2.51414	6.36145e-06
AT2G32210	NA	no	44.55	13.6	19.74	175.03	329.19	190.38	25.9633	231.533	3.10837	3.14418e-06
AT2G32220	NA	no	156.48	108.18	121.81	81.25	85.54	68.49	128.823	78.4267	-0.708854	0.00183482
AT2G32230	PRORP1	no	19.41	22.69	18.98	13.27	10.43	11.64	20.36	11.78	-0.741024	1.38508e-05
AT2G32235	NA	no	0.72	1.52	0.7	1.15	1.44	0.5	0.98	1.03	0.0359793	0.983961
AT2G32240	NA	no	5.2	3.95	3.37	1.8	0.68	0.97	4.17333	1.15	-1.26676	1.07109e-07
AT2G32250	FRS2	yes	3.06	2.78	3.44	1.58	1.1	2.55	3.09333	1.74333	-0.577346	0.0139394
AT2G32260	ATCCT1	no	19.98	24.39	22.37	19.74	17.15	22.17	22.2467	19.6867	-0.168323	0.30113
AT2G32270	ZIP3	no	0.06	0	0	21.93	43.47	33.23	0.02	32.8767	5.05365	7.09398e-23
AT2G32273	MIR417	no	0	0	0	0	0	0	0	0	0	NA
AT2G32275	NA	no	0	0.32	0.1	0	0.53	0.48	0.14	0.336667	0.229606	0.653355
AT2G32280	NA	no	35.72	33.31	35.91	37.54	33.29	36.38	34.98	35.7367	0.0300255	0.976462
AT2G32290	BAM6	no	0	0.04	0	0	0	0.03	0.0133333	0.01	-0.00475353	NA
AT2G32291	NA	no	0	0	0	0	0	0	0	0	0	NA
AT2G32295	NA	no	3.08	3.29	2.49	2.34	1.17	1.88	2.95333	1.79667	-0.499361	0.0588694
AT2G32300	UCC1	no	0	0	0	0.16	0.05	0	0	0.07	0.0976108	NA
AT2G32310	NA	no	0.07	0	0.05	0	0	0.04	0.04	0.0133333	-0.0374747	NA
AT2G32315	NA	no	0.26	0.44	0.71	0.23	0.75	0.14	0.47	0.373333	-0.0981343	0.903667
AT2G32320	NA	no	8.52	8.95	5.99	5.35	3.85	5.27	7.82	4.82333	-0.598933	0.00373011
AT2G32340	NA	no	0.91	0.71	0.56	3.17	2.06	2.75	0.726667	2.66	1.08385	0.000345366
AT2G32350	NA	no	0	0	0.08	0	0	0	0.0266667	0	-0.0379679	NA
AT2G32360	NA	no	0	0	0	0.42	0.44	0.4	0	0.42	0.505891	0.13281
AT2G32370	HDG3	yes	1.11	0.84	1.15	24.99	13.78	4.8	1.03333	14.5233	2.93252	2.39743e-07
AT2G32380	NA	no	46.67	36.94	43.94	23.01	22.51	20.26	42.5167	21.9267	-0.924541	2.37205e-05
AT2G32390	ATGLR3.5	no	0.18	0.3	0.09	0.7	0.6	0.3	0.19	0.533333	0.36571	0.0543522
AT2G32400	ATGLR3.7	no	2.25	2.84	2.65	2.58	3.13	3.77	2.58	3.16	0.216624	0.431721
AT2G32410	AXL	no	6.08	9.31	6.9	4.82	6.51	5.76	7.43	5.69667	-0.332089	0.199958
AT2G32415	NA	no	6.05	5.19	4.04	3.99	2.68	3.64	5.09333	3.43667	-0.457755	0.0366301
AT2G32430	NA	no	0.43	0.21	0.12	0.04	0.08	0.1	0.253333	0.0733333	-0.223672	0.211199
AT2G32440	ATKAO2	no	6.48	11.79	8.87	16.06	16.26	11.7	9.04667	14.6733	0.641595	0.0202166
AT2G32450	NA	no	5.34	5.47	5.86	5.27	3.29	7.18	5.55667	5.24667	-0.069876	0.678493
AT2G32460	ATM1	yes	0	0.59	0.14	3.39	1.12	0.54	0.243333	1.68333	1.10981	0.00863701
AT2G32470	NA	no	0	0.09	0.13	0.18	0.04	0.14	0.0733333	0.12	0.0614005	0.814696
AT2G32480	ARASP	no	12.19	11.01	10.69	17.57	22.01	21.88	11.2967	20.4867	0.805174	0.000266647
AT2G32487	NA	no	0	0.16	0.09	0.38	0.22	0	0.0833333	0.2	0.147557	0.741001
AT2G32490	NA	no	0	0.27	0	0.15	0.75	0	0.09	0.3	0.254183	0.586052
AT2G32500	NA	no	4.01	7.86	6.38	9.23	7.17	7.49	6.08333	7.96333	0.339607	0.364447
AT2G32510	MAPKKK17	no	0	0	0	0	0	0	0	0	0	NA
AT2G32520	NA	no	19.15	22.46	24.21	51.04	48.84	62.47	21.94	54.1167	1.26462	2.29903e-11
AT2G32530	ATCSLB03	no	0	0	0	0	0	0	0	0	0	NA
AT2G32540	ATCSLB04	no	0	0.04	0	0.02	0	0	0.0133333	0.00666667	-0.00952277	NA
AT2G32550	NA	no	1.79	1.92	2.92	16.41	18.56	13.4	2.21	16.1233	2.41532	9.56716e-19
AT2G32560	NA	no	0.68	1.11	1.26	3.96	3.45	4.17	1.01667	3.86	1.26898	2.08635e-06
AT2G32580	NA	no	14.38	15.37	13.3	19.7	17.62	21.39	14.35	19.57	0.422303	0.0619806
AT2G32590	EMB2795	no	15.31	10.54	9.54	7.3	3.77	7.82	11.7967	6.29667	-0.810459	0.00157015
AT2G32600	NA	no	42.21	44.35	36.65	28.69	28.84	30.47	41.07	29.3333	-0.471888	0.00331822
AT2G32610	ATCSLB01	no	0	0.01	0	0	0	0	0.00333333	0	-0.00480099	NA
AT2G32620	ATCSLB02	no	0.35	0.28	0.2	0	0	0	0.276667	0	-0.352382	0.00157309
AT2G32630	NA	no	1.19	2.07	1.45	1.73	1.05	2.27	1.57	1.68333	0.0622579	0.936159
AT2G32640	NA	no	1.94	4.45	3.1	10.15	13.23	10.67	3.16333	11.35	1.5687	4.31744e-09
AT2G32645	NA	no	0	0.12	0	0	0	0	0.04	0	-0.0565835	NA
AT2G32650	NA	no	62.28	70.84	65.94	104.63	96.15	113.55	66.3533	104.777	0.6512	8.38789e-05
AT2G32660	AtRLP22	no	0	0	0	0.02	0	0	0	0.00666667	0.00958605	NA
AT2G32670	ATVAMP725	no	1.33	3.16	3.98	3.32	2.73	3.73	2.82333	3.26	0.156022	0.784444
AT2G32680	AtRLP23	no	0.09	0.15	0.21	0.18	0	0.02	0.15	0.0666667	-0.108524	0.508824
AT2G32690	ATGRP23	no	23.65	19.98	18.67	55.45	88.99	80.81	20.7667	75.0833	1.80546	2.4211e-14
AT2G32698	MIR407	no	0	0	0	0	0	0	0	0	0	NA
AT2G32700	LUH	no	23.65	22.18	19.87	22.53	17.86	26.12	21.9	22.17	0.0169104	0.850393
AT2G32710	ACK2	no	12.69	16.16	13.28	26.75	32.03	35.04	14.0433	31.2733	1.10122	2.64229e-08
AT2G32720	ATCB5-B	no	52.25	49.16	49.77	84.9	114.4	120.89	50.3933	106.73	1.06777	3.20888e-07
AT2G32730	NA	no	52.94	65.12	58.13	44.27	35.79	55.55	58.73	45.2033	-0.370459	0.0136127
AT2G32740	ATGT13	no	0	0	0	0	0	0	0	0	0	NA
AT2G32750	NA	no	0.49	0.3	0.3	0.4	0.71	0.73	0.363333	0.613333	0.242906	0.430912
AT2G32760	NA	no	7.99	5.28	4.96	4.07	3.67	4.58	6.07667	4.10667	-0.470688	0.059583
AT2G32765	ATSUMO5	no	58.91	67.93	76.31	137.03	138.49	119.44	67.7167	131.653	0.948929	2.36708e-06
AT2G32770	ATPAP13	no	1.06	1.74	2.31	1.99	0.96	2.61	1.70333	1.85333	0.0779089	0.900915
AT2G32780	ATUBP1	no	0.44	0.13	0.09	0.14	0.12	0.11	0.22	0.123333	-0.119095	0.498354
AT2G32785	NA	no	0	0	0	0	0	0	0	0	0	NA
AT2G32788	NA	no	0	0	0.28	0	0	0	0.0933333	0	-0.128733	NA
AT2G32790	NA	no	0	0.05	0.08	0	0	0	0.0433333	0	-0.0612002	NA
AT2G32795	NA	no	2.66	4.02	2.77	3.98	5.3	5.6	3.15	4.96	0.522201	0.253832
AT2G32800	AP4.3A	no	0.06	0.07	0.15	0.03	0.23	0.05	0.0933333	0.103333	0.0131354	0.954656
AT2G32810	BGAL9	no	5.42	7.31	6.41	8.83	10.78	14.25	6.38	11.2867	0.735401	0.000953665
AT2G32820	NA	no	0	0	0	0	0	0	0	0	0	NA
AT2G32830	PHT1;5	no	0.07	0.14	0.16	0.15	0.33	0.1	0.123333	0.193333	0.087211	0.690682
AT2G32835	RALFL16	no	0	0	0	0	0	0	0	0	0	NA
AT2G32840	NA	no	11.83	13.37	10.62	8.56	11.05	10.79	11.94	10.1333	-0.216952	0.358415
AT2G32850	NA	no	3.6	6.06	4.68	5.24	3.41	4.17	4.78	4.27333	-0.132354	0.580705
AT2G32860	BGLU33	no	0	0	0	0	0	0	0	0	0	NA
AT2G32870	NA	no	0	0	0.04	0	0	0	0.0133333	0	-0.0191088	NA
AT2G32880	NA	no	0	0	0	0	0	0	0	0	0	NA
AT2G32885	NA	no	0	0.15	0.31	0.72	0	0	0.153333	0.24	0.104531	0.817517
AT2G32890	RALFL17	no	0	0	0	0	0.13	0	0	0.0433333	0.0612002	NA
AT2G32900	ATZW10	no	9.92	10.01	8.06	8.34	7.89	11.51	9.33	9.24667	-0.0116856	0.837674
AT2G32905	NA	no	0	0.06	0	0	0	0	0.02	0	-0.0285692	NA
AT2G32910	NA	no	11.17	11.76	8.85	8.45	5.66	8.68	10.5933	7.59667	-0.431446	0.0281065
AT2G32920	ATPDI9	no	61.02	61.44	58.47	50.01	45.71	65.19	60.31	53.6367	-0.166253	0.245687
AT2G32930	ZFN2	yes	3.91	4.44	1.87	11.76	16.34	14.74	3.40667	14.28	1.79388	2.82349e-12
AT2G32940	AGO6	no	8.76	8.19	7.06	5.73	3.53	6.49	8.00333	5.25	-0.526603	0.00989916
AT2G32950	ATCOP1	no	5.67	7.63	6.21	6.13	5.38	6.71	6.50333	6.07333	-0.0851414	0.638936
AT2G32960	AtPFA-DSP2	no	1.66	3.51	2.28	0.12	0.62	0.14	2.48333	0.293333	-1.42937	5.64884e-05
AT2G32970	NA	no	2.63	3.8	2.04	2.34	1.79	4.36	2.82333	2.83	0.00251341	0.887343
AT2G32980	2019-08-02	no	25.5	23.35	20.43	21.14	13.53	16.87	23.0933	17.18	-0.406282	0.0536101
AT2G32990	AtGH9B8	no	5.17	4.04	3.58	21.61	23.44	26.8	4.26333	23.95	2.24499	1.23743e-29
AT2G33000	NA	no	0.69	0.75	0.61	0.69	0.56	0.92	0.683333	0.723333	0.0338809	0.94934
AT2G33010	NA	no	2.31	1.05	1.67	0.58	0.54	0.99	1.67667	0.703333	-0.652077	0.0253732
AT2G33020	AtRLP24	no	0	0	0	0	0	0	0	0	0	NA
AT2G33030	AtRLP25	no	0	0.25	0	0	0	0	0.0833333	0	-0.115477	NA
AT2G33040	ATP3	no	351.52	382.12	395.26	298.26	275.93	308.5	376.3	294.23	-0.353873	0.00812067
AT2G33050	AtRLP26	no	0	0	0	0	0	0	0	0	0	NA
AT2G33051	NA	no	0.94	0.96	1.12	1.02	0.53	1.2	1.00667	0.916667	-0.0662015	0.75278
AT2G33060	AtRLP27	no	0.71	1.25	0.5	0.76	0.55	1.39	0.82	0.9	0.062061	0.907054
AT2G33070	ATNSP2	no	0.02	0.04	0.06	0.08	0.07	0.16	0.04	0.103333	0.0852852	0.522842
AT2G33080	AtRLP28	no	0	0	0	0	0	0	0	0	0	NA
AT2G33090	NA	no	0.06	0	0	0	0	0	0.02	0	-0.0285692	NA
AT2G33100	ATCSLD1	no	0.01	1.1	0.3	5.11	3.11	1.13	0.47	3.11667	1.48566	0.0820865
AT2G33110	ATVAMP723	no	4.45	5.39	3.36	2.75	2.73	4.46	4.4	3.31333	-0.324156	0.301815
AT2G33120	ATVAMP722	no	49.45	40.06	45.57	46.91	52.79	47.65	45.0267	49.1167	0.12282	0.753872
AT2G33130	RALF18	no	8.71	3.45	3.87	13.4	17.39	11.93	5.34333	14.24	1.26455	0.00299573
AT2G33140	NA	no	0.87	0	0.31	0.2	0	0	0.393333	0.0666667	-0.385431	NA
AT2G33150	KAT2	no	76	88.82	94.11	178.95	203.92	236.56	86.31	206.477	1.24873	2.39082e-13
AT2G33160	NA	no	0.09	0.08	0.15	0.12	0.08	0	0.106667	0.0666667	-0.0531113	0.776977
AT2G33170	NA	no	1.12	0.81	1	0.72	0.75	0.79	0.976667	0.753333	-0.172969	0.383229
AT2G33175	NA	no	0.05	0	0	0	0.06	0	0.0166667	0.02	0.00472241	NA
AT2G33180	NA	no	13.31	16.63	14.16	18.18	20.32	16.89	14.7	18.4633	0.309994	0.250945
AT2G33190	NA	no	0	0.15	0.05	0.06	0.08	0	0.0666667	0.0466667	-0.0273073	0.928315
AT2G33200	NA	no	0	0.07	0	0	0	0	0.0233333	0	-0.0332762	NA
AT2G33205	NA	no	0.19	1.29	0.49	0.5	0.04	0.32	0.656667	0.286667	-0.364645	0.277863
AT2G33210	HSP60-2	no	69.49	82.35	63.19	30.6	15.81	26.3	71.6767	24.2367	-1.52597	4.32088e-15
AT2G33220	NA	no	165.18	185.82	207.79	258.52	302.63	300.11	186.263	287.087	0.621434	0.00131514
AT2G33230	YUC7	no	0	0.23	0.04	0	0.11	0	0.09	0.0366667	-0.0723761	0.747182
AT2G33233	LCR49	no	0.26	0.34	0.18	1.56	0	0	0.26	0.52	0.270648	0.752345
AT2G33240	ATXID	no	0.54	0.91	0.7	0.61	0.82	0.77	0.716667	0.733333	0.0139392	0.751572
AT2G33250	NA	no	7.16	8.45	6.64	13.15	14.61	13.94	7.41667	13.9	0.823991	0.000947089
AT2G33255	NA	no	35.17	38.96	38.98	50.97	52.93	54.46	37.7033	52.7867	0.474791	0.0147038
AT2G33260	NA	no	9.28	9.12	6.21	5.49	4.38	6.78	8.20333	5.55	-0.490662	0.0256601
AT2G33270	ACHT3	no	0	1.91	0.62	10.65	7.54	3.3	0.843333	7.16333	2.14684	0.0799833
AT2G33280	NA	no	0.18	0.04	0	0.18	0	0	0.0733333	0.06	-0.0180339	0.934265
AT2G33290	ATSUVH2	no	4.77	7.09	6.49	3.74	3.7	4.32	6.11667	3.92	-0.532543	0.0139397
AT2G33300	NA	no	0	0	0	0	0	0	0	0	0	NA
AT2G33310	IAA13	no	26.99	31.8	28.72	27.87	21.07	27.4	29.17	25.4467	-0.190029	0.269498
AT2G33320	NA	no	1.86	2.1	1.52	4.15	2.77	4.13	1.82667	3.68333	0.728434	0.00178218
AT2G33330	PDLP3	no	4.64	7.42	5.93	10.65	17.5	16.35	5.99667	14.8333	1.17823	6.67081e-06
AT2G33340	MAC3B	no	72.59	86.37	76.75	59.48	41.01	57.23	78.57	52.5733	-0.57071	0.000165778
AT2G33350	NA	no	0	0.02	0	0.39	0	0	0.00666667	0.13	0.166737	0.279291
AT2G33360	NA	no	3.27	3.72	4.14	3.43	4.66	5.64	3.71	4.57667	0.243676	0.554509
AT2G33370	NA	no	533.26	548.61	599.33	309.84	215.57	239.34	560.4	254.917	-1.13335	1.61994e-11
AT2G33380	AtCLO3	no	0	0	0	0.12	0.33	0.14	0	0.196667	0.259021	0.142951
AT2G33385	arpc2b	no	0	0	0	0	0	0	0	0	0	NA
AT2G33390	NA	no	6.1	6.06	3.94	4.92	5.04	7.09	5.36667	5.68333	0.0700296	0.628612
AT2G33400	NA	no	25.26	19.96	22.32	24.87	13.99	19.85	22.5133	19.57	-0.192937	0.369854
AT2G33410	NA	no	76.42	67.27	76.83	59.8	60.11	62.01	73.5067	60.64	-0.273503	0.0880894
AT2G33420	NA	no	0.01	1.02	0.39	3.9	1.39	1.58	0.473333	2.29	1.159	0.139273
AT2G33435	NA	no	5.88	5.5	4.17	2.4	1.37	2.85	5.18333	2.20667	-0.94731	4.04663e-06
AT2G33450	PRPL28	no	103.55	107.61	100.96	162.43	149.02	161.19	104.04	157.547	0.593969	0.000182359
AT2G33460	RIC1	no	0.58	2.22	0.98	7.84	3.74	3.44	1.26	5.00667	1.41024	0.000331554
AT2G33470	ATGLTP1	no	70.23	64.45	57.03	99.48	121.19	123.26	63.9033	114.643	0.833318	5.93421e-06
AT2G33480	ANAC041	yes	0.17	0.17	0.06	0.32	0.12	0.37	0.133333	0.27	0.164256	0.532299
AT2G33490	NA	no	4.35	3.62	3.8	4.82	4.37	4.19	3.92333	4.46	0.149266	0.745253
AT2G33500	BBX12	yes	19.47	20.62	18.27	19.4	21.23	24.91	19.4533	21.8467	0.159648	0.556435
AT2G33510	NA	no	85.79	98.69	101.37	13.26	12.62	18.3	95.2833	14.7267	-2.61407	3.40032e-48
AT2G33520	NA	no	0.46	0.06	0.21	11.65	18.61	9.99	0.243333	13.4167	3.53545	3.35519e-17
AT2G33530	scpl46	no	12.92	12.07	9.94	65.81	85.03	90.23	11.6433	80.3567	2.68588	3.06724e-48
AT2G33540	ATCPL3	no	2.78	2.1	1.66	2.33	1.63	1.73	2.18	1.89667	-0.134633	0.519939
AT2G33550	NA	yes	1.87	1.62	1.01	1.88	1.95	1.21	1.5	1.68	0.100305	0.843212
AT2G33560	BUBR1	no	34.91	27.5	21.46	10.73	6.28	12.74	27.9567	9.91667	-1.40736	5.39303e-09
AT2G33570	GALS1	no	3.28	4.45	3.09	5.82	3.87	5.12	3.60667	4.93667	0.36593	0.190457
AT2G33580	LYK5	no	0.96	0.95	1	9.11	19.94	10.92	0.97	13.3233	2.8621	7.39039e-29
AT2G33585	NA	no	13.28	12.79	10.98	16.21	15.48	15.45	12.35	15.7133	0.32416	0.281211
AT2G33590	AtCRL1	no	13.36	16.2	13.86	19.44	20.41	28.57	14.4733	22.8067	0.621582	0.00406636
AT2G33600	AtCRL2	no	27.43	29.21	30.58	27.28	23.03	35.82	29.0733	28.71	-0.0175362	0.792005
AT2G33610	ATSWI3B	no	23	23.63	19.95	17.3	12.83	16.06	22.1933	15.3967	-0.500308	0.00386733
AT2G33620	NA	no	77.41	82.04	84.74	66.29	54.1	71.95	81.3967	64.1133	-0.339633	0.0121996
AT2G33630	NA	no	21.51	19.58	14.7	25.11	30.18	35.92	18.5967	30.4033	0.680309	0.00247807
AT2G33640	NA	no	9.28	9.08	9.25	10.54	10.91	12.04	9.20333	11.1633	0.253498	0.306342
AT2G33650	NA	no	0.32	0	0	0.2	0	0	0.106667	0.0666667	-0.0531113	NA
AT2G33655	NA	no	0	0	0	0	0	0	0	0	0	NA
AT2G33660	NA	no	0.32	0.85	0.49	0.2	0	0.13	0.553333	0.11	-0.484808	NA
AT2G33670	ATMLO5	no	0.02	0	0	0.67	0.05	0	0.00666667	0.24	0.300754	0.0587482
AT2G33680	NA	no	2.74	3.73	2.19	1.37	1.2	2.19	2.88667	1.58667	-0.587439	0.0255237
AT2G33685	NA	no	0	0	0	0	0	0	0	0	0	NA
AT2G33690	NA	no	0	0	0	0	0	0	0	0	0	NA
AT2G33700	PP2CG1	no	9.63	11.83	10.27	8.98	13.58	14.37	10.5767	12.31	0.201291	0.517931
AT2G33705	NA	no	0	0.27	0	0	0	0	0.09	0	-0.124328	NA
AT2G33707	NA	no	0	0	0	0	0	0	0	0	0	NA
AT2G33710	NA	yes	0.19	0.21	0.07	0	0	0	0.156667	0	-0.209973	0.154937
AT2G33720	NA	yes	0.04	0.03	0.15	0	0	0	0.0733333	0	-0.102098	NA
AT2G33730	NA	no	48.3	43.55	40.55	26.27	18.54	25.06	44.1333	23.29	-0.893831	1.97332e-08
AT2G33735	NA	no	16.66	15.92	12.3	18.79	24.65	19.66	14.96	21.0333	0.465227	0.136606
AT2G33740	CUTA	no	31.23	45.79	39.96	68.59	87.42	91.32	38.9933	82.4433	1.06104	3.30363e-07
AT2G33750	ATPUP2	no	0.11	0.06	0.09	0.21	0.29	0.07	0.0866667	0.19	0.131052	0.560957
AT2G33760	NA	no	2.59	2.48	1.18	1.13	0.71	1.05	2.08333	0.963333	-0.651186	0.0358246
AT2G33770	ATUBC24	no	3.18	3.29	3.22	3.97	4.6	6.29	3.23	4.95333	0.49304	0.0276384
AT2G33775	RALFL19	no	0	7.95	4.2	56.48	22.44	17.43	4.05	32.1167	2.7132	0.149724
AT2G33780	NA	no	2.33	1.08	3.43	5.74	2.73	4.91	2.28	4.46	0.735205	0.16845
AT2G33790	AGP30	no	0	0.1	0	0	0	0	0.0333333	0	-0.0473057	NA
AT2G33793	NA	no	10.54	14.08	6.24	8.31	6.78	9.44	10.2867	8.17667	-0.298577	0.326262
AT2G33796	NA	no	0	0	0	0	0.38	0.24	0	0.206667	0.271027	NA
AT2G33800	EMB3113	no	68.12	83.04	84.02	125.31	116.31	134.76	78.3933	125.46	0.671591	5.71082e-05
AT2G33810	SPL3	yes	0.23	0.71	0	0	0.11	0.3	0.313333	0.136667	-0.208424	0.620098
AT2G33815	NA	no	0	0	0.33	0.26	0.12	0	0.11	0.126667	0.0215011	0.969399
AT2G33820	ATMBAC1	no	8.15	12.36	9.89	7.06	6.41	5.18	10.1333	6.21667	-0.625481	0.0359371
AT2G33830	NA	no	0.05	0.42	0	0.45	0.06	0	0.156667	0.17	0.0165354	0.958156
AT2G33835	FES1	yes	4.89	5.2	4.38	4.18	2.79	4.89	4.82333	3.95333	-0.233445	0.296533
AT2G33840	NA	no	33.65	32.64	25.21	20.41	11.63	16.15	30.5	16.0633	-0.884452	2.16083e-05
AT2G33845	NA	no	47.35	52.82	53.69	36.63	34.22	43.35	51.2867	38.0667	-0.420505	0.00616002
AT2G33847	NA	no	41.07	28.67	27.08	10.85	9.31	7.7	32.2733	9.28667	-1.69359	1.72887e-10
AT2G33850	NA	no	8.21	6.14	6.38	0.03	0	0.04	6.91	0.0233333	-2.9504	1.09389e-12
AT2G33855	NA	no	6.7	7.82	6.73	13.33	12.14	14.79	7.08333	13.42	0.835049	0.00135897
AT2G33860	ARF3	yes	108.68	115.45	84.21	37.91	27.82	37.56	102.78	34.43	-1.55049	6.5962e-24
AT2G33870	ArRABA1h	no	0	0.2	0.13	2.74	1.07	0.31	0.11	1.37333	1.09636	0.00561499
AT2G33880	HB-3	yes	29.37	25.26	32.54	27.08	30.32	33.39	29.0567	30.2633	0.0567866	0.97094
AT2G33890	NA	no	1.05	1.12	1.26	0.89	0.84	1.24	1.14333	0.99	-0.107088	NA
AT2G33900	NA	no	1.05	1.12	1.26	0.89	0.84	1.24	1.14333	0.99	-0.107088	NA
AT2G33910	NA	no	1.05	1.12	1.26	0.89	0.84	1.24	1.14333	0.99	-0.107088	NA
AT2G33920	NA	no	0	0	0	2.06	0	0	0	0.686667	0.754175	NA
AT2G33930	NA	no	1.05	1.12	1.26	0.89	0.84	1.24	1.14333	0.99	-0.107088	NA
AT2G33940	NA	no	1.05	1.12	1.26	0.89	0.84	1.24	1.14333	0.99	-0.107088	NA
AT2G33950	NA	no	0	2.38	3.57	2.53	2.85	8.2	1.98333	4.52667	0.889484	0.746403
AT2G33960	NA	no	0	0	0	2.06	0	0	0	0.686667	0.754175	NA
AT2G33970	NA	no	1.05	1.12	1.26	0.89	0.84	1.24	1.14333	0.99	-0.107088	NA
AT2G33980	atnudt22	no	2.28	4.13	2.53	2.6	4.11	3.63	2.98	3.44667	0.159956	0.892795
AT2G33990	iqd9	no	6.88	7.31	6.58	6.78	4.74	7.37	6.92333	6.29667	-0.11887	0.584653
AT2G34000	NA	no	0	0	0	0	0	0	0	0	0	NA
AT2G34010	TIE4	no	0	0	0	0.26	0.1	0.09	0	0.15	0.201634	0.0961154
AT2G34020	NA	no	18.81	16.53	17.09	1.3	0.21	0.44	17.4767	0.65	-3.48517	2.28634e-11
AT2G34030	NA	no	0.08	0.04	0	0	0	0	0.04	0	-0.0565835	NA
AT2G34040	NA	no	66.64	60.23	54.75	35.08	25.02	43.93	60.54	34.6767	-0.786544	9.24556e-06
AT2G34050	NA	no	46.14	42	41.43	26.57	26.69	32.6	43.19	28.62	-0.577148	0.000679576
AT2G34060	NA	no	0.23	0.17	0.18	2.41	2.18	0.67	0.193333	1.75333	1.20618	0.00014008
AT2G34070	TBL37	no	6.06	6.06	5.99	0.34	0.49	0.56	6.03667	0.463333	-2.26563	4.13466e-23
AT2G34080	NA	no	0	0	0	0	0	0	0	0	0	NA
AT2G34090	MEE18	no	5.45	6.14	4.01	3.55	3.32	5.69	5.2	4.18667	-0.257461	0.337638
AT2G34100	NA	no	0.14	0.12	0.05	0.19	0.53	0.04	0.103333	0.253333	0.183901	0.486979
AT2G34110	NA	no	0	0	0	0	0	0	0	0	0	NA
AT2G34120	NA	no	0	0	0	0	0	0	0	0	0	NA
AT2G34123	NA	no	0	0.21	0.33	1.32	0.57	0	0.18	0.63	0.466085	0.602609
AT2G34130	MEE19	no	0.02	0.03	0	0	0	0	0.0166667	0	-0.0238467	NA
AT2G34135	NA	no	0	0	0.84	0	0	0	0.28	0	-0.356144	NA
AT2G34140	NA	yes	8.4	8.99	7.77	1.51	1.22	1.95	8.38667	1.56	-1.87447	2.21547e-12
AT2G34150	ATRANGAP2	no	1.02	0.85	1.02	0.28	0.09	0	0.963333	0.123333	-0.805519	0.000990264
AT2G34160	NA	no	92.1	84.4	68.71	53.67	46.67	53.37	81.7367	51.2367	-0.663464	0.000103849
AT2G34170	NA	no	22.16	17.91	15.9	24.7	29.98	34.31	18.6567	29.6633	0.641496	0.00368009
AT2G34180	ATWL2	no	4.59	3.95	3.58	2.97	3.64	3.26	4.04	3.29	-0.232446	0.403153
AT2G34185	NA	no	3.89	3.49	3.64	3.1	1.31	3.07	3.67333	2.49333	-0.419848	0.277869
AT2G34186	NA	no	0.24	0	5.15	0.49	1.66	1.03	1.79667	1.06	-0.441064	NA
AT2G34190	NA	no	53.44	40.95	49.98	46.53	37.97	42.39	48.1233	42.2967	-0.182153	0.289453
AT2G34200	NA	no	8.35	6.58	4.13	6.06	4.06	6.04	6.35333	5.38667	-0.203335	0.525154
AT2G34202	MIR399D	no	0	0	0	0	0	0	0	0	0	NA
AT2G34204	MIR399E	no	0	0	0	0	0	0	0	0	0	NA
AT2G34208	MIR399	no	0	0	0	0	0	0	0	0	0	NA
AT2G34210	NA	no	0.54	0.21	0.16	0.08	0.33	0.54	0.303333	0.316667	0.014684	0.996104
AT2G34220	MEE20	no	0.38	0.21	0.24	0.12	0	0.19	0.276667	0.103333	-0.210513	0.259886
AT2G34224	NA	no	1.17	2.43	1.92	1.34	0	0.7	1.84	0.68	-0.75743	0.298518
AT2G34230	NA	no	0	0.09	0.23	0.06	0	0	0.106667	0.02	-0.117652	0.426592
AT2G34238	NA	no	1.06	0.41	0	0.21	0	0	0.49	0.07	-0.477702	0.402756
AT2G34240	NA	no	1.29	0.21	0.26	0.07	0	0.04	0.586667	0.0366667	-0.614047	0.00160969
AT2G34250	NA	no	345.42	301.37	298.65	320.79	326.77	398.63	315.147	348.73	0.145648	0.589849
AT2G34260	WDR55	no	71.65	61.23	47.92	23.64	16.62	15.77	60.2667	18.6767	-1.63862	2.36333e-15
AT2G34270	NA	no	0	0.12	0	0	0	0	0.04	0	-0.0565835	NA
AT2G34280	NA	no	0	0	0	0	0.13	0	0	0.0433333	0.0612002	NA
AT2G34290	NA	no	0	0	0	0.21	0	0	0	0.07	0.0976108	NA
AT2G34300	NA	no	4.73	3.49	3.23	3.01	1.05	1.87	3.81667	1.97667	-0.694337	0.0150423
AT2G34310	NA	no	14.71	16.81	13.82	12.6	7.56	14.82	15.1133	11.66	-0.347978	0.106181
AT2G34315	NA	no	0	0	0.11	0.14	0	0	0.0366667	0.0466667	0.01385	NA
AT2G34317	NA	no	0	0	0	0	0	0	0	0	0	NA
AT2G34320	NA	no	4.37	6.04	6.09	0.91	1.36	0.34	5.5	0.87	-1.7974	6.08786e-06
AT2G34325	NA	no	61.15	64.34	66.46	40.64	25.83	34.08	63.9833	33.5167	-0.912777	5.63273e-07
AT2G34330	NA	no	0	0	0	0	0	0	0	0	0	NA
AT2G34340	NA	no	5.93	7.17	5	30.9	29.9	45.79	6.03333	35.53	2.3768	6.16434e-29
AT2G34350	NA	no	0	0	0	0	0	0.03	0	0.01	0.0143553	NA
AT2G34355	NA	no	2.87	2.51	1.5	3.29	3.87	5.17	2.29333	4.11	0.633775	0.0442595
AT2G34357	NA	no	17.77	18.28	13.45	6.21	3.4	5.41	16.5	5.00667	-1.54272	6.26833e-16
AT2G34360	NA	no	0	0	0	0	0	0	0	0	0	NA
AT2G34370	NA	no	0.09	0.1	0.04	0	0.14	0.46	0.0766667	0.2	0.156463	0.580055
AT2G34380	NA	no	5.05	5.42	4.98	7.36	9.07	10.42	5.15	8.95	0.69411	0.00405286
AT2G34390	NIP2;1	no	0.33	0.42	0.76	0.05	0.2	0	0.503333	0.0833333	-0.472688	0.10483
AT2G34400	NA	no	1.05	1.6	1.69	1.97	0.77	1.16	1.44667	1.3	-0.0891837	0.773887
AT2G34410	RWA3	no	5.77	6.75	5.3	5.69	5.08	6.76	5.94	5.84333	-0.0202364	0.818355
AT2G34420	LHB1B2	no	59.8	119.2	118.32	1244.59	2291.73	2251.14	99.1067	1929.15	4.26911	1.45853e-56
AT2G34430	LHB1B1	no	0.08	0.1	0	0.6	2.07	0.86	0.06	1.17667	1.03806	0.000191796
AT2G34440	AGL29	yes	0	0.44	0	1.2	0.44	0.29	0.146667	0.643333	0.519179	0.227161
AT2G34450	NA	no	20.36	24.04	26.79	17.7	12.26	18.56	23.73	16.1733	-0.526092	0.015931
AT2G34460	NA	no	16.96	17.4	14.21	38.13	38.97	41.21	16.19	39.4367	1.23409	1.09004e-11
AT2G34470	PSKF109	no	50.44	64	66.15	99.72	134.96	143.07	60.1967	125.917	1.05236	3.89384e-07
AT2G34480	NA	no	3290.06	2907.47	3085.79	1829.25	1414.4	1595.11	3094.44	1612.92	-0.939575	5.41017e-10
AT2G34490	CYP710A2	no	0	0	0	0.06	0.05	0.05	0	0.0533333	0.0749621	0.373252
AT2G34500	CYP710A1	no	0.06	0.11	0.13	0	0	0	0.1	0	-0.137504	0.0855834
AT2G34510	NA	no	1.62	0.89	1.14	0.77	0.5	0.28	1.21667	0.516667	-0.547488	0.101458
AT2G34520	RPS14	no	102.75	105.05	111	96.42	96.49	104.42	106.267	99.11	-0.0996157	0.47336
AT2G34530	NA	no	0	0	0	0	0	0	0	0	0	NA
AT2G34540	NA	no	0	0	0	0.04	0	0	0	0.0133333	0.0191088	NA
AT2G34555	ATGA2OX3	no	0.03	0	0	0.22	0.08	0	0.01	0.1	0.123148	0.438921
AT2G34560	AtCCP1	no	41.33	48.34	40.12	90.79	81.28	108.94	43.2633	93.67	1.0968	2.26172e-13
AT2G34570	MEE21	no	37.19	37.41	31.04	14.83	6	9.82	35.2133	10.2167	-1.69088	1.14933e-10
AT2G34580	NA	no	1.16	0.55	0.39	0.25	0.49	0	0.7	0.246667	-0.447459	0.392002
AT2G34585	NA	no	24.7	22.4	30.53	44.09	58.36	48.81	25.8767	50.42	0.935975	0.000235242
AT2G34590	NA	no	67.17	85.22	80.81	254.49	268.43	300.54	77.7333	274.487	1.80694	3.91891e-33
AT2G34600	JAZ7	no	0	0	0	0	0	0	0	0	0	NA
AT2G34610	NA	no	0	0	0	0	0	0	0	0	0	NA
AT2G34620	NA	no	1.5	3.03	2.01	13.03	18.54	15.23	2.18	15.6	2.38408	8.26711e-18
AT2G34630	GPPS	no	44.68	43.03	35.71	20.72	18.89	23.96	41.14	21.19	-0.925281	4.42403e-09
AT2G34640	HMR	no	34.72	33.22	23.55	13.56	7.44	13.34	30.4967	11.4467	-1.33944	4.73092e-10
AT2G34650	ABR	no	34.48	38.42	39.3	48.39	90.93	62.46	37.4	67.26	0.829934	0.00139822
AT2G34655	NA	no	0.09	0.2	0	0.55	0.33	0.05	0.0966667	0.31	0.256442	0.439945
AT2G34660	ABCC2	no	11.7	12.96	10.39	4.49	4.07	4.42	11.6833	4.32667	-1.25163	3.85071e-19
AT2G34670	NA	no	10.14	8.25	10.35	3.72	3.3	4.6	9.58	3.87333	-1.11836	1.02007e-08
AT2G34680	AIR9	no	9.76	14.06	11.52	11.09	10.17	10.41	11.78	10.5567	-0.145163	0.38678
AT2G34690	ACD11	no	31.35	31.47	29.9	27.16	30.58	34.24	30.9067	30.66	-0.0111966	0.845607
AT2G34700	NA	no	1516.89	1712.04	2064.07	3539.18	5017.51	4330.75	1764.33	4295.81	1.28333	1.13591e-09
AT2G34710	PHB	yes	17.96	23.63	15.64	209.88	223.59	272.51	19.0767	235.327	3.55719	2.24961e-113
AT2G34720	NF-YA4	yes	25.45	30.03	26.71	17.73	19.92	24.15	27.3967	20.6	-0.39469	0.0442284
AT2G34730	NA	no	14.45	16.38	11.95	9.77	6.14	11.3	14.26	9.07	-0.599691	0.00168142
AT2G34740	NA	no	0.2	0.14	0.05	0	0	0	0.13	0	-0.176323	0.285793
AT2G34750	NA	no	46.53	53.97	44.31	22.71	16.82	19.24	48.27	19.59	-1.25877	2.02015e-16
AT2G34760	NA	no	0.1	0.22	0.18	0.18	0	0	0.166667	0.06	-0.138328	0.570193
AT2G34770	ATFAH1	no	23.65	23.31	20.76	20.27	17	14.76	22.5733	17.3433	-0.3619	0.107789
AT2G34780	EMB1611	no	4.87	5.65	4.58	2.84	1.63	2.8	5.03333	2.42333	-0.817554	1.22425e-05
AT2G34790	EDA28	no	0.28	0.16	0.04	0.1	0.3	0.1	0.16	0.166667	0.00826762	0.954576
AT2G34810	NA	no	0	0	0	0	0	0	0	0	0	NA
AT2G34820	NA	yes	0	0	0	0	0	0	0	0	0	NA
AT2G34825	RALFL20	no	0	0	0	0.41	0	0	0	0.136667	0.184809	NA
AT2G34830	AtWRKY35	yes	0	0	0	0	0	0	0	0	0	NA
AT2G34835	NA	no	0	0	0	0	0	0	0	0	0	NA
AT2G34840	NA	no	7.45	8.89	6.08	9.44	5.08	12.36	7.47333	8.96	0.233216	0.62548
AT2G34850	MEE25	no	0.62	0.62	0.28	0.13	0	0	0.506667	0.0433333	-0.53016	0.0120779
AT2G34860	EDA3	no	20.75	27.71	19.9	55.88	51.79	59.86	22.7867	55.8433	1.25684	1.74793e-12
AT2G34870	MEE26	no	315.54	322.23	384.65	4625.7	6926.26	6763.13	340.807	6105.03	4.15898	1.18869e-96
AT2G34880	JMJ15	no	0.13	0	0.05	2.12	1.93	2.32	0.06	2.12333	1.55902	1.78083e-12
AT2G34890	NA	no	0	0	0	0	0	0.05	0	0.0166667	0.0238467	NA
AT2G34900	GTE01	no	35.2	35.54	30.58	13.5	8.09	14.71	33.7733	12.1	-1.40841	1.37615e-12
AT2G34910	NA	no	0	0	0.14	0	0	0	0.0466667	0	-0.0658021	NA
AT2G34920	EDA18	no	0.74	1.17	1.8	0.44	0.19	0.4	1.23667	0.343333	-0.735533	0.00265361
AT2G34925	CLE42	no	0.06	0.59	1.22	23.72	19.67	32.99	0.623333	25.46	4.02678	2.3844e-29
AT2G34930	NA	no	0.65	0.59	0.27	0.5	0.07	0.24	0.503333	0.27	-0.243336	0.323897
AT2G34940	BP80-3;2	no	0	0.03	0	0	0	0	0.01	0	-0.0143553	NA
AT2G34950	NA	no	1.34	0.21	0	0.83	0	0.25	0.516667	0.36	-0.157297	NA
AT2G34960	CAT5	no	0	0	0	0.39	0.44	0	0	0.276667	0.352382	0.00834768
AT2G34970	NA	no	24.26	20.23	22.43	12.34	8.85	17.18	22.3067	12.79	-0.75712	0.000209698
AT2G34980	SETH1	no	3.43	4.5	3.14	7.01	5.09	6.59	3.69	6.23	0.624408	0.0633737
AT2G34985	NA	no	0	0	0	0	0	0	0	0	0	NA
AT2G34990	NA	no	1.04	0.65	1.82	3.72	1.93	1.79	1.17	2.48	0.681392	0.147019
AT2G35000	ATL9	no	0.15	0.08	0.1	0.68	0.88	0.03	0.11	0.53	0.462972	0.101831
AT2G35010	ATO1	no	51.7	65.1	62.89	72.43	72.32	74.4	59.8967	73.05	0.282136	0.180404
AT2G35020	GlcNAc1pUT2	no	3.17	3.45	2.4	4.51	6.03	5.12	3.00667	5.22	0.634512	0.0183948
AT2G35030	NA	no	6.97	5.38	4.49	2.96	1.75	4.18	5.61333	2.96333	-0.738663	0.00501967
AT2G35035	URED	no	3.08	2.96	2.27	1.31	0.85	0.86	2.77	1.00667	-0.909764	0.0136013
AT2G35040	NA	no	100.31	100.1	78.1	41.39	28.16	42.15	92.8367	37.2333	-1.29532	2.65932e-15
AT2G35050	NA	no	6.73	7.23	7.8	14.1	13.45	19.04	7.25333	15.53	1.00204	2.27418e-08
AT2G35060	KUP11	no	7.85	8.34	8.14	12.72	15.85	18.49	8.11	15.6867	0.873173	2.41778e-05
AT2G35070	NA	no	1.35	1.41	0.81	0	0	0	1.19	0	-1.13093	1.04072e-05
AT2G35075	NA	no	0	0.08	0.13	0.35	0	0.03	0.07	0.126667	0.0744499	0.781248
AT2G35080	NA	no	0	0	0	0	0	0	0	0	0	NA
AT2G35090	NA	no	0	0	0	0.18	0	0	0	0.06	0.0840643	NA
AT2G35100	ARAD1	no	5.57	5.87	5.58	6.21	5.95	9.3	5.67333	7.15333	0.288982	0.349546
AT2G35110	GRL	no	7.18	7.05	5.35	6.01	4.78	7.55	6.52667	6.11333	-0.0814853	0.586311
AT2G35120	NA	no	239.37	204.73	250.92	222.91	168.67	218.35	231.673	203.31	-0.187546	0.247814
AT2G35130	NA	no	0.02	0.6	0.26	0.61	0.08	0.12	0.293333	0.27	-0.0262657	0.944496
AT2G35140	NA	no	1.21	1.12	1.51	1.38	1.12	1.98	1.28	1.49333	0.129042	0.848816
AT2G35150	EXL7	no	0.04	0.13	0.11	1.98	0.41	2.91	0.0933333	1.76667	1.33942	7.90836e-05
AT2G35155	NA	no	4.32	5.61	3.5	6.14	5.02	7.61	4.47667	6.25667	0.406009	0.134396
AT2G35160	SGD9	no	6.09	6.14	5.15	7.39	4.52	8.43	5.79333	6.78	0.195651	0.622247
AT2G35170	NA	no	2.22	3.21	2.71	2.66	1.78	2.83	2.71333	2.42333	-0.117313	0.648607
AT2G35180	NA	no	0.41	0.55	0.29	0.38	0	0	0.416667	0.126667	-0.33044	0.667022
AT2G35190	ATNPSN11	no	25.6	27.76	18.72	13.34	9.79	9.19	24.0267	10.7733	-1.08794	4.73427e-07
AT2G35200	NA	no	1.08	1.25	0.86	0	0	0	1.06333	0	-1.04498	0.000164297
AT2G35210	AGD10	no	0	0.56	0.72	2.02	0.31	0.22	0.426667	0.85	0.374877	0.518451
AT2G35215	NA	no	0	0.04	0.21	2.74	0.97	0.39	0.0833333	1.36667	1.12738	0.00381657
AT2G35220	NA	no	0.87	0	0.31	0.2	0	0	0.393333	0.0666667	-0.385431	NA
AT2G35230	IKU1	no	8.44	9.71	7.18	7.55	8.49	10.16	8.44333	8.73333	0.0436378	0.971703
AT2G35240	MORF6	no	183.08	176.08	155.36	116.57	87.39	117.56	171.507	107.173	-0.673307	5.7548e-06
AT2G35250	NA	no	0.97	1.56	1.63	4.08	2.17	4.04	1.38667	3.43	0.89231	0.0231908
AT2G35260	NA	no	7.92	7.91	4.63	22.51	30.38	32.43	6.82	28.44	1.91254	1.17382e-16
AT2G35270	GIK	no	0.15	0.15	0.08	0.03	0	0	0.126667	0.01	-0.157705	0.218213
AT2G35280	NA	no	0	0	0	0	0	0	0	0	0	NA
AT2G35290	NA	no	0	0.04	0.26	0.13	0.66	0.15	0.1	0.313333	0.25573	0.4423
AT2G35300	AtLEA4-2	no	1.59	2.31	3.12	0.48	0.27	0.32	2.34	0.356667	-1.29978	0.00331822
AT2G35310	NA	yes	19.37	23	23.49	19.1	21.5	30.36	21.9533	23.6533	0.103079	0.831178
AT2G35320	ATEYA	no	14.86	19.64	15.46	17.89	21.92	21.58	16.6533	20.4633	0.281934	0.275482
AT2G35330	NA	no	8.65	10.03	8.13	8.17	5.65	6.9	8.93667	6.90667	-0.329692	0.0777491
AT2G35340	MEE29	no	1.69	1.81	1.76	1.18	0.79	0.57	1.75333	0.846667	-0.576256	0.0132709
AT2G35343	NA	no	1.09	3.41	1.14	1	0.64	0	1.88	0.546667	-0.896907	0.420905
AT2G35345	NA	no	1.39	3.21	2.01	0.41	0.88	0.11	2.20333	0.466667	-1.12703	0.0631452
AT2G35350	PLL1	no	3.45	3.55	2.73	3.41	2.34	2.2	3.24333	2.65	-0.217302	0.386615
AT2G35360	NA	no	6.89	8.25	5.81	5.87	6.11	8.73	6.98333	6.90333	-0.01453	0.912356
AT2G35370	GDCH	no	18.28	19.96	18.84	29.3	33.59	27.52	19.0267	30.1367	0.636692	0.00624452
AT2G35380	NA	no	0.15	0	0.1	0.03	0.04	0	0.0833333	0.0233333	-0.0822011	0.640269
AT2G35382	NA	no	7555.05	8941.25	5747.2	1876.64	1598.67	1576.59	7414.5	1683.97	-2.13782	1.03973e-31
AT2G35384	NA	no	179.85	303.39	271.6	87.39	96.64	53.29	251.613	79.1067	-1.65694	0.000530706
AT2G35387	NA	no	21.05	47.81	21.95	23.18	43.72	8.53	30.27	25.1433	-0.258336	0.905835
AT2G35390	NA	no	14.62	12.27	9.89	9.49	8.92	10.83	12.26	9.74667	-0.303192	0.140532
AT2G35410	NA	no	10.71	15.53	10.63	25.06	22.47	22.52	12.29	23.35	0.873581	7.60286e-05
AT2G35420	NA	no	1.03	1.83	1.42	0.51	0.77	0.85	1.42667	0.71	-0.50498	0.219765
AT2G35430	NA	yes	15.28	20.9	18.04	19.05	17.1	23.27	18.0733	19.8067	0.125489	0.724893
AT2G35450	NA	no	3.38	7.32	4.97	19.53	21.85	24.27	5.22333	21.8833	1.87854	5.77099e-15
AT2G35460	NA	no	0	0	0	0	0	0	0	0	0	NA
AT2G35470	NA	no	19.57	17.94	17.57	54.23	48.71	70.21	18.36	57.7167	1.60069	2.33136e-18
AT2G35480	NA	no	14.91	22.29	12.15	14.23	11.06	14.43	16.45	13.24	-0.293278	0.264595
AT2G35490	NA	no	27.53	33.87	25.16	75.64	89.21	104.09	28.8533	89.6467	1.60236	2.22608e-20
AT2G35500	SKL2	no	10.54	12.25	9.14	12.19	11.63	16.75	10.6433	13.5233	0.318868	0.201924
AT2G35510	SRO1	no	33.68	24.17	20.49	13.9	14.75	17.8	26.1133	15.4833	-0.717994	0.000537144
AT2G35520	DAD2	no	75.34	75.73	74.69	103.03	95.03	85.88	75.2533	94.6467	0.326914	0.148497
AT2G35530	AtbZIP16	yes	26.39	26.14	19.75	15.77	9.58	18.02	24.0933	14.4567	-0.699075	0.000860866
AT2G35540	NA	no	5.26	7.57	5.46	6.5	5.91	4.58	6.09667	5.66333	-0.0908975	0.736343
AT2G35550	ATBPC7	yes	1.51	2.83	2.51	7.92	8.62	11.06	2.28333	9.2	1.63534	9.12969e-09
AT2G35555	NA	no	0	0.2	0.05	0	0	0.62	0.0833333	0.206667	0.15555	NA
AT2G35570	NA	no	0	0.08	0.17	0.67	0.28	0.03	0.0833333	0.326667	0.292329	0.288592
AT2G35580	NA	no	0	0	0	0	0	0	0	0	0	NA
AT2G35585	NA	no	0	0.12	0.27	0.18	0.62	0.72	0.13	0.506667	0.415037	0.269316
AT2G35590	NA	no	0.03	0	0	0	0	0	0.01	0	-0.0143553	NA
AT2G35600	ATBRXL1	no	3.1	4.43	2.15	3.17	1.27	2.41	3.22667	2.28333	-0.364359	0.288569
AT2G35605	NA	no	456.73	389.22	444.51	254.67	200.28	243.19	430.153	232.713	-0.883461	3.10519e-08
AT2G35610	XEG113	no	6.51	6.46	4.63	8.51	11.09	13.04	5.86667	10.88	0.790853	0.000724703
AT2G35612	NA	no	0	0	0	0	0	0	0	0	0	NA
AT2G35613	NA	no	0	0	0	0	0	0	0	0	0	NA
AT2G35615	NA	no	0	0.05	0.04	0	0	0	0.03	0	-0.0426443	NA
AT2G35620	FEI2	no	8.37	10.44	8.63	13.91	15.57	17.51	9.14667	15.6633	0.715671	0.000189698
AT2G35630	GEM1	no	8.51	9.16	7.52	8.15	6.03	6.7	8.39667	6.96	-0.239381	0.137638
AT2G35635	RUB2	no	118.61	127.91	120.94	149.33	137.5	160.62	122.487	149.15	0.282049	0.103116
AT2G35637	NA	no	1.02	1.06	0.77	0.73	1.28	0.23	0.95	0.746667	-0.15887	0.930351
AT2G35640	NA	yes	0.99	0.6	0.52	0	0	0.46	0.703333	0.153333	-0.562551	0.140459
AT2G35650	ATCSLA07	no	2.85	4.99	2.92	1.89	3.83	2.37	3.58667	2.69667	-0.311221	0.364522
AT2G35658	NA	no	9.34	7.51	10.67	9.01	15.08	13.35	9.17333	12.48	0.406028	0.318974
AT2G35660	CTF2A	no	0.47	1.22	1.21	2.62	1.7	1.84	0.966667	2.05333	0.634633	0.092077
AT2G35670	FIE2	no	0.1	0.38	0.18	0.74	0.16	0.36	0.22	0.42	0.21901	0.416944
AT2G35680	NA	no	20.23	21.75	17.21	28.17	39.86	42.62	19.73	36.8833	0.869843	4.14608e-05
AT2G35690	ACX5	no	2.66	3.29	2.18	9.09	7.04	10.62	2.71	8.91667	1.41844	1.68153e-11
AT2G35700	ATERF38	yes	3.59	4.78	4.88	0.34	0.06	0.15	4.41667	0.183333	-2.19455	4.91063e-11
AT2G35710	PGSIP7	no	2.31	3.11	3.7	4.62	9.36	7.02	3.04	7	0.985645	0.00166063
AT2G35720	OWL1	no	8.47	10.21	5.54	3.53	3.14	4.14	8.07333	3.60333	-0.978954	2.34538e-05
AT2G35730	NA	no	0.08	0.06	0	0.19	0	0.41	0.0466667	0.2	0.197232	0.536674
AT2G35733	NA	no	4.09	8.59	2.23	2.92	3.56	2.4	4.97	2.96	-0.592231	0.57293
AT2G35736	NA	no	36.19	34.81	24.39	15.98	16.2	18.02	31.7967	16.7333	-0.887085	0.0010508
AT2G35738	NA	no	5.68	5.13	4.57	5.44	4.44	5.96	5.12667	5.28	0.0356622	0.343288
AT2G35740	ATINT3	no	0	0.11	0	0	0	0	0.0366667	0	-0.0519521	NA
AT2G35742	NA	no	61.24	80.26	42.5	12.11	11.18	4.14	61.3333	9.14333	-2.61947	0.00432527
AT2G35743	NA	no	11.89	12.44	9.69	3.32	4.09	0	11.34	2.47	-1.83033	0.0533627
AT2G35744	NA	no	61.23	108.49	65.84	44.59	62.12	27.71	78.52	44.8067	-0.79576	0.343928
AT2G35747	NA	no	4.79	1.7	3.17	5.2	15.73	1.74	3.22	7.55667	1.01981	0.621345
AT2G35750	NA	no	17.48	26.84	26.06	13.83	20.04	12.36	23.46	15.41	-0.575849	0.110428
AT2G35760	NA	no	0.81	1.81	1.11	21.6	43.75	30.23	1.24333	31.86	3.87262	2.05582e-40
AT2G35765	NA	no	0	14.66	6.55	115.2	52.26	34.17	7.07	67.21	3.07934	0.0992003
AT2G35770	scpl28	no	0	0.02	0	0.51	0.13	0.27	0.00666667	0.303333	0.37262	0.0225409
AT2G35780	scpl26	no	5.36	7.9	8.37	54.82	67.71	69.69	7.21	64.0733	2.98661	3.45517e-49
AT2G35790	NA	no	113.95	115.1	115.51	75.78	63.17	73.76	114.853	70.9033	-0.688169	2.69094e-06
AT2G35795	NA	no	99.54	101.13	104.2	84.13	73.68	79.67	101.623	79.16	-0.356404	0.0262935
AT2G35800	SAMTL	no	6.93	8.03	9.16	3.5	4.19	4.67	8.04	4.12	-0.820179	3.21925e-05
AT2G35810	NA	no	5.09	7.97	11.58	17.6	19.63	22.6	8.21333	19.9433	1.1847	0.00023711
AT2G35820	NA	no	6.52	3.55	5.98	27.27	40	32.05	5.35	33.1067	2.42523	3.76604e-17
AT2G35830	NA	no	0.38	0.48	0.56	5.22	4.29	2.65	0.473333	4.05333	1.77815	8.44522e-06
AT2G35840	NA	no	11.04	13	10.64	30.3	34.42	33.34	11.56	32.6867	1.42334	1.09081e-16
AT2G35850	NA	no	10.25	5.66	5.47	27.21	24.8	26.48	7.12667	26.1633	1.74092	0.00021779
AT2G35859	NA	no	0.32	0.27	0.24	3.21	2.22	4.12	0.276667	3.18333	1.71227	1.48646e-11
AT2G35860	FLA16	no	3.28	4.37	4.06	48.84	69.22	64.31	3.90333	60.79	3.65554	2.04203e-75
AT2G35880	NA	no	8.64	8.64	6.72	13.22	8.16	10.27	8	10.55	0.359896	0.169554
AT2G35890	CPK25	no	0.04	0.03	0	0.03	0.02	0	0.0233333	0.0166667	-0.00942941	NA
AT2G35900	NA	no	30.12	35.49	35.18	42.38	39.14	46.43	33.5967	42.65	0.335349	0.100654
AT2G35910	NA	no	0.36	0.24	0.25	1.57	2.36	2.03	0.283333	1.98667	1.21864	7.64165e-05
AT2G35920	NA	no	8.32	8.77	5.19	3.9	3.8	4.88	7.42667	4.19333	-0.698301	0.00061256
AT2G35930	AtPUB23	no	0	0	0.07	0	0	0	0.0233333	0	-0.0332762	NA
AT2G35935	NA	no	0	0	0	0.1	0	0	0	0.0333333	0.0473057	NA
AT2G35940	BLH1	yes	0	0.07	0	0.04	0.02	0.04	0.0233333	0.0333333	0.0140296	0.889389
AT2G35945	NA	no	0	0	0	0	0	0	0	0	0	NA
AT2G35950	EDA12	no	0.14	0.74	0.64	0.8	1.14	0	0.506667	0.646667	0.128188	0.805018
AT2G35960	NHL12	no	0	0	0	0.18	0	0.04	0	0.0733333	0.102098	NA
AT2G35965	NA	no	0	0	0	0	0	0	0	0	0	NA
AT2G35970	NA	no	0	0	0	0	0	0	0	0	0	NA
AT2G35980	ATNHL10	no	0	0	0	0	0	0	0	0	0	NA
AT2G35990	LOG2	no	0	0	0.14	0	0	0	0.0466667	0	-0.0658021	NA
AT2G36000	EMB3114	no	5.51	8.04	6.14	16.23	14.25	16.34	6.56333	15.6067	1.13467	8.84683e-09
AT2G36010	ATE2FA	yes	12.53	13.49	10.43	5.23	4.34	4.47	12.15	4.68	-1.2111	7.68193e-10
AT2G36020	HVA22J	no	0.27	8.9	2.1	38.94	21.05	8.68	3.75667	22.89	2.32838	0.0631345
AT2G36026	NA	no	30.65	24.43	19.52	154.12	347.93	313.96	24.8667	272.003	3.39975	8.19141e-33
AT2G36030	NA	no	0	0	7.23	1.07	0	3.28	2.41	1.45	-0.47699	0.724893
AT2G36040	NA	no	0.75	0	0.52	0.68	0.88	0.81	0.423333	0.79	0.330686	0.801534
AT2G36050	ATOFP15	no	25.3	26.05	26.37	21.8	28.62	30.64	25.9067	27.02	0.0584933	0.928862
AT2G36060	MMZ3	no	143.95	161.24	159.01	181.21	180.16	202.19	154.733	187.853	0.278188	0.143097
AT2G36070	ATTIM44-2	no	44.56	44.67	36.84	14.76	11.05	16.75	42.0233	14.1867	-1.50231	2.15572e-20
AT2G36080	ABS2	yes	0	0	0	0.25	0.12	0	0	0.123333	0.167786	0.271988
AT2G36090	NA	no	0	0.11	0	2.68	3.96	4.15	0.0366667	3.59667	2.14864	2.35423e-09
AT2G36100	CASP1	no	0	0	0	0.05	0	0	0	0.0166667	0.0238467	NA
AT2G36110	NA	no	0	0	0	0	0.05	0	0	0.0166667	0.0238467	NA
AT2G36120	DOT1	no	0	0.03	0	0	0	0	0.01	0	-0.0143553	NA
AT2G36130	NA	no	151.23	156.39	139.98	94.44	91.62	93.49	149.2	93.1833	-0.673341	2.77244e-06
AT2G36140	NA	no	0	0	0	0.34	0.89	0.41	0	0.546667	0.629162	NA
AT2G36145	NA	no	10.24	12.31	14.96	258.26	360.03	335.62	12.5033	317.97	4.56203	4.12239e-105
AT2G36150	NA	no	0	0	1.33	0.58	0	0	0.443333	0.193333	-0.274407	NA
AT2G36160	NA	no	1456.04	1306.06	1579.74	643.74	468.1	496.93	1447.28	536.257	-1.43066	4.34641e-16
AT2G36170	NA	no	906.29	810.89	879.04	304.26	200.09	219.38	865.407	241.243	-1.83859	2.99366e-24
AT2G36180	NA	no	0	0.07	0	0	0	0	0.0233333	0	-0.0332762	NA
AT2G36190	AtCWIN4	no	0	0.14	0	0.22	0.73	0.35	0.0466667	0.433333	0.453572	0.026352
AT2G36200	NA	no	11.07	10.97	8.25	6.42	2.05	4.68	10.0967	4.38333	-1.04355	0.000133259
AT2G36210	NA	no	0.46	0.05	0.32	0.05	0	0.12	0.276667	0.0566667	-0.272862	0.352729
AT2G36220	NA	no	2.28	3.5	2.81	7.74	28.36	28.47	2.86333	21.5233	2.5435	7.7868e-12
AT2G36230	APG10	no	39.1	37.61	31.85	21.56	18.25	19.82	36.1867	19.8767	-0.832894	2.7157e-06
AT2G36240	NA	no	13.6	12.6	12	13.58	16.87	20.84	12.7333	17.0967	0.398042	0.124069
AT2G36250	ATFTSZ2-1	no	24.85	35.28	24.35	32.78	31.1	38.71	28.16	34.1967	0.271448	0.230065
AT2G36255	NA	no	0	0	0	0	0	0	0	0	0	NA
AT2G36260	NA	no	0	0	0	0	0	0	0	0	0	NA
AT2G36270	ABI5	yes	0.28	0.21	0.25	0.05	0	0	0.246667	0.0166667	-0.294229	0.0494602
AT2G36280	NA	no	0	0	0	0	0	0	0	0	0	NA
AT2G36290	NA	no	10.68	11.13	14.54	20.71	27.49	30.5	12.1167	26.2333	1.05397	8.04428e-06
AT2G36295	NA	no	0	0.18	0	0	0.06	0.39	0.06	0.15	0.11757	0.738065
AT2G36300	NA	no	31.03	22.54	30.03	29.7	31.59	33.89	27.8667	31.7267	0.181062	0.602779
AT2G36305	ATFACE-2	no	9.71	14.54	10.96	15.23	17.64	16.39	11.7367	16.42	0.451757	0.0773277
AT2G36307	ZPR4	no	19.22	25.34	42.31	477.96	611.12	646.59	28.9567	578.557	4.274	5.20811e-61
AT2G36310	NSH1	no	7.36	7.32	7.97	14.44	14.65	18.88	7.55	15.99	0.99069	1.40348e-06
AT2G36320	NA	no	0.2	1.51	0.76	10.49	4.07	2.16	0.823333	5.57333	1.85005	2.48843e-05
AT2G36325	NA	no	0	0	0	0.38	0	0	0	0.126667	0.172061	0.384701
AT2G36330	NA	no	4.86	4.43	5.39	8.28	11.98	13.02	4.89333	11.0933	1.03706	0.000316485
AT2G36340	NA	yes	6.41	5.82	4.69	2.52	1.55	2.04	5.64	2.03667	-1.12869	2.01801e-06
AT2G36350	NA	no	11.07	10.16	11.17	8.16	6.41	11.09	10.8	8.55333	-0.304711	0.0999532
AT2G36355	NA	no	0.82	0.63	0.32	0.41	0.6	0.33	0.59	0.446667	-0.136294	0.785462
AT2G36360	NA	no	5.31	6.47	2.9	6.3	6.6	8.31	4.89333	7.07	0.453485	0.143217
AT2G36370	NA	no	1.44	1.55	1.24	0.54	0.68	0.34	1.41	0.52	-0.664962	0.00404207
AT2G36380	ABCG34	no	4.21	4.17	3.62	0.09	0.25	0.57	4	0.303333	-1.93972	3.37131e-18
AT2G36390	BE3	no	9.56	13.61	10.04	21.91	22.84	24.76	11.07	23.17	1.00179	1.11486e-08
AT2G36400	AtGRF3	yes	47.16	47.68	44.61	34.3	43.6	44.83	46.4833	40.91	-0.180127	0.29947
AT2G36402	NA	no	0	0.21	0	0	0.1	0	0.07	0.0333333	-0.0503051	NA
AT2G36410	NA	no	18.97	18.38	13.73	7.92	6.27	8.19	17.0267	7.46	-1.0914	1.07311e-07
AT2G36420	TRM27	no	23.1	26.99	21.66	5.26	2.26	2.08	23.9167	3.2	-2.56865	1.64603e-20
AT2G36430	NA	no	0	0.04	0.03	0.07	0	0.03	0.0233333	0.0333333	0.0140296	NA
AT2G36440	NA	no	0	0	0	0	0	0	0	0	0	NA
AT2G36450	HRD	yes	0	0	0	0	0	0	0	0	0	NA
AT2G36460	FBA6	no	18.8	112.52	40.81	134.69	161.53	190.82	57.3767	162.347	1.48447	0.0509708
AT2G36470	NA	no	0.9	0.49	0.9	0.18	0.61	0.41	0.763333	0.4	-0.332878	0.276256
AT2G36480	NA	no	10.98	8.54	8.48	7.05	4.7	7.03	9.33333	6.26	-0.509264	0.00917486
AT2G36490	DML1	no	10.06	12.48	12.35	19.92	19.45	24.8	11.63	21.39	0.826	7.73324e-07
AT2G36500	NA	no	1.9	1.9	2.01	5.21	4.91	6.26	1.93667	5.46	1.13735	9.90173e-07
AT2G36510	NA	no	0	0	0	0	0	0	0	0	0	NA
AT2G36520	NA	no	0	0	0	0	0	0	0	0	0	NA
AT2G36530	ENO2	no	892.08	902.73	873.51	1000.75	920.14	1096.41	889.44	1005.77	0.177139	0.36976
AT2G36540	NA	no	0.38	0.37	0.26	0.51	1.54	1.4	0.336667	1.15	0.685697	0.134199
AT2G36550	NA	no	7.73	7.65	7.58	3.03	3.76	4.34	7.65333	3.71	-0.877529	0.009183
AT2G36560	NA	no	0	0.21	0	1.11	0.64	0.24	0.07	0.663333	0.636467	0.0230393
AT2G36570	NA	no	2.76	3.66	3.44	3.35	0.77	4.31	3.28667	2.81	-0.170065	0.602644
AT2G36580	NA	no	125.85	105.98	99.44	65.95	54.22	66.78	110.423	62.3167	-0.815394	9.11656e-08
AT2G36590	ATPROT3	no	0.21	0.29	0	0.02	0.11	0	0.166667	0.0433333	-0.161192	0.460971
AT2G36600	NA	no	0	0	0	0	1.84	0	0	0.613333	0.690045	NA
AT2G36610	ATHB22	yes	0	0.27	0.22	0.05	0	0	0.163333	0.0166667	-0.194418	0.416438
AT2G36620	RPL24A	no	1793.7	1263.06	1407.57	564.58	381.79	519.12	1488.11	488.497	-1.60508	7.3942e-18
AT2G36630	NA	no	1.96	2.68	2.92	3.15	2.57	1.61	2.52	2.44333	-0.0317696	0.912966
AT2G36640	ATECP63	no	0	0	0	0.08	0.2	0.03	0	0.103333	0.141869	0.206598
AT2G36650	NA	no	0.17	0.11	0.46	0.3	0.27	0.14	0.246667	0.236667	-0.0116191	0.97234
AT2G36660	PAB7	no	10.69	10.93	10.49	15.76	12.1	13.72	10.7033	13.86	0.344515	0.136943
AT2G36670	NA	no	13.52	13.81	10.22	12.53	16.27	19.29	12.5167	16.03	0.333339	0.22465
AT2G36680	NA	no	6.72	8.15	6.42	12.1	11.11	14.1	7.09667	12.4367	0.730775	0.00684639
AT2G36690	NA	no	0	0	0	0.59	0.38	0	0	0.323333	0.404177	0.0260345
AT2G36695	NA	no	0.27	1.39	0.75	3.49	2.6	3.57	0.803333	3.22	1.22658	0.0222644
AT2G36700	NA	no	0	0	0	0	0	0	0	0	0	NA
AT2G36710	NA	no	0	0	0	0.06	0.04	0	0	0.0333333	0.0473057	NA
AT2G36720	NA	no	3.84	4.94	3.61	3.59	2.74	3.54	4.13	3.29	-0.257981	0.179033
AT2G36724	NA	no	2.35	5.84	7.51	11.8	10.59	10.59	5.23333	10.9933	0.944157	0.0656862
AT2G36730	NA	no	5.54	6.48	6.01	2.5	2.39	3.05	6.01	2.64667	-0.942836	4.41041e-05
AT2G36740	ATSWC2	no	20.35	24.45	19.61	10.41	8.72	12.64	21.47	10.59	-0.95512	4.2758e-08
AT2G36750	UGT73C1	no	0	0	0	0	0.09	0	0	0.03	0.0426443	NA
AT2G36760	UGT73C2	no	0	0.07	0	0.15	0.06	0.09	0.0233333	0.1	0.104227	0.487973
AT2G36770	NA	no	0	0	0	0	0	0	0	0	0	NA
AT2G36780	NA	no	0	0.04	0	0	0	0	0.0133333	0	-0.0191088	NA
AT2G36790	UGT73C6	no	0	0.04	0	0	0	0	0.0133333	0	-0.0191088	NA
AT2G36792	NA	no	0	0	0	0	0	0.05	0	0.0166667	0.0238467	NA
AT2G36800	DOGT1	no	0	0.04	0	0	0	0.12	0.0133333	0.04	0.0374747	NA
AT2G36810	NA	no	0.84	1.39	1.24	1.79	1.93	2.74	1.15667	2.15333	0.548074	0.00787254
AT2G36815	NA	no	0	0	0	0	0	0	0	0	0	NA
AT2G36830	GAMMA-TIP	no	0	0	0.2	0.96	2.65	0.58	0.0666667	1.39667	1.16792	0.000505904
AT2G36835	NA	no	50	45.19	40.19	57.5	54.24	72.22	45.1267	61.32	0.434094	0.0443337
AT2G36840	ACR10	no	2.59	3.76	1.52	2.23	2.88	2.09	2.62333	2.4	-0.0917828	0.821428
AT2G36850	ATGSL08	no	4.88	6.75	5.28	3.66	3.39	3.95	5.63667	3.66667	-0.508066	0.000881126
AT2G36854	NA	no	0	0	0	0	0	0	0	0	0	NA
AT2G36860	NA	no	0	0	0	0	0	0	0	0	0	NA
AT2G36870	AtXTH32	no	0	0	0	0	0	0	0	0	0	NA
AT2G36880	MAT3	no	122.85	93.14	109.37	178.02	165.55	177.87	108.453	173.813	0.675499	0.000495544
AT2G36885	NA	no	16.74	20.88	13.66	66.67	95.12	68.41	17.0933	76.7333	2.10308	1.34463e-20
AT2G36890	ATMYB38	yes	4.91	3.19	5.5	5.8	11.7	5.68	4.53333	7.72667	0.657282	0.125966
AT2G36895	NA	no	3.18	5.07	1.35	13.45	25.2	19.22	3.2	19.29	2.27231	2.09236e-10
AT2G36900	ATMEMB11	no	10.78	11.27	11.15	11.53	7.62	10.33	11.0667	9.82667	-0.156438	0.541775
AT2G36910	ABCB1	no	8.6	7.91	7.25	10.4	8.29	13.77	7.92	10.82	0.406114	0.0683148
AT2G36920	NA	no	0	0	0	0	0.05	0	0	0.0166667	0.0238467	NA
AT2G36930	NA	no	98.2	120.39	104.27	51.19	40.87	44.35	107.62	45.47	-1.22492	1.05637e-14
AT2G36950	NA	no	0.31	0.31	0.14	3.01	3.24	3.82	0.253333	3.35667	1.79745	9.27761e-13
AT2G36960	TKI1	yes	6.93	6.68	5.99	6.93	5.96	7.97	6.53333	6.95333	0.0782713	0.860994
AT2G36970	NA	no	0	0.04	0.04	0.05	0.09	0	0.0266667	0.0466667	0.0278342	0.828036
AT2G36980	NA	no	1.43	1.98	1.6	2.1	1.51	1.28	1.67	1.63	-0.0217769	0.924373
AT2G36985	DVL16	no	0	0	0	0.16	1.11	0.28	0	0.516667	0.600904	0.0683041
AT2G36990	ATSIG6	no	7.75	12.23	7.39	10.23	9.21	10.36	9.12333	9.93333	0.111049	0.747909
AT2G37000	NA	yes	7.67	3.61	5.53	3.15	2.14	3.65	5.60333	2.98	-0.730426	0.0450188
AT2G37010	ATNAP12	no	0	0.05	0.06	0.56	0.04	0.05	0.0366667	0.216667	0.230982	0.125546
AT2G37020	NA	no	86.61	89.7	81.4	46.81	36.46	53.21	85.9033	45.4933	-0.902388	1.68646e-09
AT2G37025	TRFL8	no	1.08	0.77	0.61	5.23	3.33	4.61	0.82	4.39	1.56635	6.41628e-09
AT2G37030	NA	no	0.07	0	0.1	0	0	0	0.0566667	0	-0.0795203	NA
AT2G37035	NA	no	5.04	4.52	4.16	8.54	7.13	13.34	4.57333	9.67	0.936948	0.000397519
AT2G37040	ATPAL1	no	0.12	0.36	0.74	8.83	11.69	7.03	0.406667	9.18333	2.85586	5.02264e-09
AT2G37050	NA	no	8.79	11.16	10.91	12.34	13.01	18.85	10.2867	14.7333	0.479205	0.0354013
AT2G37060	NF-YB8	yes	37.97	32.13	29.74	21.11	21.04	28.88	33.28	23.6767	-0.47422	0.0181793
AT2G37070	NA	no	2.46	2.47	2.56	4.2	2.4	3.29	2.49667	3.29667	0.297238	0.392952
AT2G37080	RIP2	no	55.87	53.28	44.68	30.32	16.13	25.39	51.2767	23.9467	-1.06732	9.83361e-08
AT2G37090	IRX9	no	0	0	0	0	0	0	0	0	0	NA
AT2G37100	NA	no	0.43	1.17	2.11	13.51	15.94	14.85	1.23667	14.7667	2.81746	6.84856e-18
AT2G37110	NA	no	53.57	65.94	61.62	118.26	135.87	121.05	60.3767	125.06	1.03835	4.40741e-09
AT2G37120	NA	yes	211.28	260.2	292.58	441.62	522.44	479.21	254.687	481.09	0.914926	3.54824e-06
AT2G37125	NA	no	0	0	0	0	0	0	0	0	0	NA
AT2G37130	NA	no	0	0.03	0	0.45	0	0.03	0.01	0.16	0.19977	0.288692
AT2G37140	NA	no	0	0	0	0	0	0.21	0	0.07	0.0976108	NA
AT2G37150	NA	no	1.14	1.24	0.7	1.83	1.22	1.73	1.02667	1.59333	0.355699	0.105721
AT2G37160	NA	no	6.81	7.12	5.55	5.74	3.1	5.91	6.49333	4.91667	-0.340823	0.137098
AT2G37170	PIP2;2	no	0	0	0	0.04	0	0.15	0	0.0633333	0.0885939	NA
AT2G37180	PIP2;3	no	0.37	0.53	0.36	1.07	2.43	3.33	0.42	2.27667	1.20634	0.000670699
AT2G37190	NA	no	1361.77	1058.16	1238.24	505.57	371.8	426.31	1219.39	434.56	-1.4864	1.05884e-17
AT2G37195	NA	no	10.01	8.44	4.24	9.74	7.67	9.35	7.56333	8.92	0.212168	0.675946
AT2G37200	NA	no	21.28	21.17	23.34	59.56	77.77	73.99	21.93	70.44	1.6395	2.54312e-15
AT2G37210	LOG3	no	10.81	7.12	6.71	0.42	0.63	1.16	8.21333	0.736667	-2.4074	4.81211e-15
AT2G37220	NA	no	254.3	255.71	225.72	329.41	289.24	316.42	245.243	311.69	0.344648	0.0340503
AT2G37230	NA	no	38.84	34.54	35.03	16.53	9.73	17.11	36.1367	14.4567	-1.26462	1.50632e-11
AT2G37240	NA	no	1.32	2.19	1.77	11.26	11.85	11.29	1.76	11.4667	2.17534	9.75834e-18
AT2G37250	ADK	no	54.45	53.43	45.1	26.91	25.72	20.7	50.9933	24.4433	-1.03104	3.01535e-08
AT2G37260	ATWRKY44	yes	0.22	0.42	0.69	0.03	0.33	0.05	0.443333	0.136667	-0.344595	0.26036
AT2G37270	ATRPS5B	no	886.6	785.19	820.26	372.33	283.76	283.48	830.683	313.19	-1.4044	9.18212e-18
AT2G37280	ABCG33	no	0.02	0	0	0	0	0.01	0.00666667	0.00333333	-0.00478506	NA
AT2G37290	NA	no	0.04	0	0	0.07	0	0	0.0133333	0.0233333	0.0141673	0.877558
AT2G37300	ABCI16	no	0	0.38	0.16	2.02	3.35	2.82	0.18	2.73	1.66039	1.3916e-06
AT2G37310	NA	no	7.67	6.86	4.93	2.74	2.42	4.43	6.48667	3.19667	-0.83508	0.00056974
AT2G37320	NA	no	2.85	3.46	3.24	1.39	1.03	2.02	3.18333	1.48	-0.754313	0.00602997
AT2G37330	ALS3	no	0.36	0.91	0.5	1.26	0.36	1.98	0.59	1.2	0.468477	0.38355
AT2G37340	AT-RS2Z33	no	125.65	147.74	135.43	70.75	66.21	70.65	136.273	69.2033	-0.96744	2.24774e-12
AT2G37360	ABCG2	no	0	0	0	0	0	0	0	0	0	NA
AT2G37362	NA	no	2.82	2.82	1.67	1.51	1.2	1.76	2.43667	1.49	-0.464864	0.0650261
AT2G37370	NA	no	0	0.08	0	1.49	1.16	1.22	0.0266667	1.29	1.15738	2.55647e-08
AT2G37380	MAKR3	no	19.83	18.57	23.54	73.21	66.72	66.43	20.6467	68.7867	1.68881	8.09945e-19
AT2G37390	NAKR2	no	0.38	0.67	0.32	10.04	10.44	7.96	0.456667	9.48	2.8469	6.99915e-22
AT2G37400	NA	no	62.85	56.6	54.65	57.33	48.72	62.6	58.0333	56.2167	-0.0450944	0.660042
AT2G37410	ATTIM17-2	no	169.1	175.41	183.47	133.17	114.27	136.5	175.993	127.98	-0.456548	0.000993847
AT2G37420	NA	no	7.3	6.53	3.45	3.12	1.24	1.84	5.76	2.06667	-1.14035	4.27735e-05
AT2G37430	ZAT11	yes	0.05	0.12	0	6.31	0.46	1.1	0.0566667	2.62333	1.7778	3.35277e-05
AT2G37435	NA	no	0	0	0	0	0	0	0	0	0	NA
AT2G37440	NA	no	2.65	3.67	3.64	4.45	4.87	3.2	3.32	4.17333	0.260063	0.449008
AT2G37450	UMAMIT13	no	1.18	2.08	1.78	4.78	5.07	4.66	1.68	4.83667	1.12291	4.05802e-05
AT2G37460	UMAMIT12	no	0	0.02	0	0.05	0	0	0.00666667	0.0166667	0.0142607	NA
AT2G37470	NA	no	474.25	393.7	415.95	220.35	127.4	178.74	427.967	175.497	-1.28122	1.29059e-11
AT2G37480	NA	no	31.64	34.01	35.97	34.34	36.49	46.82	33.8733	39.2167	0.205669	0.443699
AT2G37500	NA	no	41.64	42.53	39.55	21.31	22.32	27.9	41.24	23.8433	-0.765751	1.08728e-06
AT2G37510	NA	no	21.26	36.12	28.47	30.94	22.44	22.73	28.6167	25.37	-0.167512	0.520772
AT2G37520	NA	no	3.67	3.86	2.75	1.28	0.56	2.55	3.42667	1.46333	-0.845609	0.00362949
AT2G37530	NA	no	0.44	1.81	1.28	2.78	4.95	3.4	1.17667	3.71	1.11361	0.0220189
AT2G37540	NA	no	2.59	1.43	2.32	12.05	7.62	11.53	2.11333	10.4	1.8725	2.54301e-10
AT2G37550	AGD7	no	23.08	21.93	19.06	23.56	18.74	23.44	21.3567	21.9133	0.0354822	0.990754
AT2G37555	NA	no	0.11	0.91	0.59	0.26	0.27	0	0.536667	0.176667	-0.385099	0.303791
AT2G37560	ATORC2	no	15.2	9.97	14.05	5.06	2.92	5.51	13.0733	4.49667	-1.35634	2.31054e-07
AT2G37570	SLT1	no	15.66	16.18	17.35	22.08	23.69	27.58	16.3967	24.45	0.548855	0.0137009
AT2G37580	NA	no	0.2	0.17	0.16	7.38	9.62	8.8	0.176667	8.6	3.02833	2.61974e-24
AT2G37585	NA	no	8.33	7.67	5.58	5.61	3.66	4.62	7.19333	4.63	-0.541316	0.0410403
AT2G37590	ATDOF2.4	yes	2.85	2.88	2.89	0	0	0	2.87333	0	-1.95358	1.67595e-11
AT2G37600	NA	no	1127.11	977.74	1098.6	616.11	598.44	649.09	1067.82	621.213	-0.780533	8.65443e-08
AT2G37610	NA	no	0	0.08	0.13	0.35	0	0	0.07	0.116667	0.0615878	NA
AT2G37620	AAc1	no	101.56	85.92	86.94	68.33	54.32	63.7	91.4733	62.1167	-0.551016	0.000350044
AT2G37630	AS1	yes	7.99	20.24	17.99	27.05	34.75	30.23	15.4067	30.6767	0.949138	0.00152592
AT2G37640	ATEXP3	no	3.08	11.07	8.13	0.69	1.1	0.22	7.42667	0.67	-2.33511	1.65311e-09
AT2G37650	NA	yes	2.19	3.76	3.27	3.56	3.3	6.69	3.07333	4.51667	0.437587	0.196102
AT2G37660	NA	no	66.58	83.28	70.97	152.35	126.34	157.58	73.61	145.423	0.972705	2.8493e-11
AT2G37670	NA	no	0.01	0.08	0.17	0.58	0.09	0.06	0.0866667	0.243333	0.194304	0.33995
AT2G37678	FHY1	no	1.55	1.93	1.16	1.15	2.2	1.85	1.54667	1.73333	0.102051	0.862732
AT2G37680	NA	no	25.96	24.51	20.47	22.26	21.42	21.69	23.6467	21.79	-0.112992	0.561233
AT2G37690	NA	no	22	33.44	19.05	6.94	4.49	5.4	24.83	5.61	-1.96633	8.29659e-21
AT2G37700	NA	no	0	0.02	0.07	0.22	0	0	0.03	0.0733333	0.0594539	0.730382
AT2G37710	RLK	no	1.1	1.27	1.6	6.53	5.56	5.44	1.32333	5.84333	1.5585	1.93147e-12
AT2G37720	TBL15	no	2.49	1.68	3.78	4.39	3.53	5.16	2.65	4.36	0.554337	0.159875
AT2G37730	NA	no	0	0	0	0.05	0	0	0	0.0166667	0.0238467	NA
AT2G37740	ATZFP10	yes	0	0	0	0	0.23	0	0	0.0766667	0.106572	0.464227
AT2G37750	NA	no	0	0	0	0.12	1.15	0	0	0.423333	0.509274	0.0912191
AT2G37760	AKR4C8	no	0.39	0.88	0.74	26.34	20.85	27.11	0.67	24.7667	3.94759	3.92385e-65
AT2G37770	AKR4C9	no	0	0	0	0.09	0	0.28	0	0.123333	0.167786	0.285793
AT2G37780	NA	no	0	0	0	0.2	0	0	0	0.0666667	0.0931094	NA
AT2G37790	AKR4C10	no	42.06	46.07	40.01	27.72	19.13	30.59	42.7133	25.8133	-0.705123	5.82372e-05
AT2G37800	NA	no	0	0.05	0	0.21	0	0	0.0166667	0.07	0.0737641	NA
AT2G37805	NA	no	0	0	0	0	0	0	0	0	0	NA
AT2G37810	NA	no	0	0	0	0	0	0	0	0	0	NA
AT2G37820	NA	no	0	0	0	0	0	0	0	0	0	NA
AT2G37830	NA	no	0	0	0	0	0	0	0	0	0	NA
AT2G37840	NA	no	2.35	3.68	2.31	2.97	2.99	4.24	2.78	3.4	0.219117	0.700036
AT2G37860	LCD1	no	37.25	43.08	33.87	20.8	21.07	19.29	38.0667	20.3867	-0.869227	1.54645e-07
AT2G37870	NA	no	0	0.63	0.1	0.2	0.61	0.56	0.243333	0.456667	0.228458	0.680314
AT2G37880	NA	no	20.72	20.57	24.37	10.02	15.15	15.2	21.8867	13.4567	-0.662772	0.00865926
AT2G37890	NA	no	7.09	9.69	8.57	3.14	3.86	2.72	8.45	3.24	-1.15625	5.41148e-06
AT2G37900	NA	no	0	0	0	0	0	0	0	0	0	NA
AT2G37910	NA	no	0	0.06	0	0	0	0	0.02	0	-0.0285692	NA
AT2G37920	emb1513	no	4.87	5.58	4.11	11.25	13.31	10.41	4.85333	11.6567	1.11257	3.2686e-06
AT2G37925	COPT4	no	0.14	0.06	0	0.19	0	0	0.0666667	0.0633333	-0.00451548	NA
AT2G37930	NA	no	1.27	1.11	0.95	2.1	1.95	2.22	1.11	2.09	0.550364	0.0641986
AT2G37940	AtIPCS2	no	49.88	53.98	41.09	13.68	14.48	12.38	48.3167	13.5133	-1.7647	2.5489e-24
AT2G37950	NA	no	0	0.03	0	0	0	0	0.01	0	-0.0143553	NA
AT2G37960	NA	no	7.77	8.17	7.13	2.8	1.2	2.51	7.69	2.17	-1.45487	1.54766e-08
AT2G37970	AtHBP2	no	5.75	9.46	10.87	26.09	38.94	30.56	8.69333	31.8633	1.76141	2.20469e-09
AT2G37975	NA	no	71.82	76	71.37	90.33	93.69	97.06	73.0633	93.6933	0.354503	0.0188263
AT2G37980	NA	no	0.4	1.21	0.48	1.22	0.64	0.59	0.696667	0.816667	0.0985906	0.786298
AT2G37990	NA	no	78.9	85.59	62.31	27.89	14.34	19.91	75.6	20.7133	-1.81876	3.36902e-17
AT2G38000	NA	no	7.3	7.7	8.52	14.7	12.87	12.44	7.84	13.3367	0.697591	0.0029427
AT2G38010	NA	no	2.99	4.91	5.11	4.17	3.04	3.09	4.33667	3.43333	-0.267547	0.310463
AT2G38020	EMB258	no	4.54	5.43	5.67	4.26	4.29	6.72	5.21333	5.09	-0.0289252	0.803278
AT2G38025	NA	no	25.1	21.27	19.02	11.33	9.39	12.21	21.7967	10.9767	-0.928596	9.3996e-06
AT2G38030	NA	no	0	0	0.33	0	0.28	0	0.11	0.0933333	-0.0218264	NA
AT2G38040	CAC3	no	39.39	45.1	39.37	93.93	59.67	95.96	41.2867	83.1867	0.993389	3.13551e-08
AT2G38050	ATDET2	no	6.49	7.75	7.62	15.76	18.6	18.79	7.28667	17.7167	1.17546	5.49179e-07
AT2G38060	PHT4;2	no	0	0.9	0.45	1.03	1.31	2.1	0.45	1.48	0.774287	0.0857416
AT2G38070	NA	no	3.99	4.61	3.45	4.2	2.57	5.27	4.01667	4.01333	-0.00095892	0.898591
AT2G38080	ATLMCO4	no	0	0	0.05	0	0	0	0.0166667	0	-0.0238467	NA
AT2G38090	NA	yes	2.45	3.52	3.85	2.27	1.27	1.21	3.27333	1.58333	-0.726128	0.016141
AT2G38100	NA	no	0	0	0	0	0.07	0	0	0.0233333	0.0332762	NA
AT2G38110	ATGPAT6	no	0	0	0.03	0	0.07	0	0.01	0.0233333	0.0189209	NA
AT2G38120	AtAUX1	no	60.04	57.91	43.14	109.02	122.86	138.17	53.6967	123.35	1.18488	8.26636e-12
AT2G38130	ATMAK3	no	42.92	45.72	44.91	40.09	34.83	46.38	44.5167	40.4333	-0.135603	0.372397
AT2G38140	PSRP4	no	279.47	282.14	303.53	356.14	332.75	350.9	288.38	346.597	0.264449	0.184841
AT2G38150	NA	no	0.28	0.03	0.24	0.16	0.04	0	0.183333	0.0666667	-0.149747	0.536165
AT2G38152	NA	no	0	0	0	0	0	0	0	0	0	NA
AT2G38160	NA	no	59.18	52.28	46.16	25.26	15.65	25.29	52.54	22.0667	-1.21481	7.45668e-10
AT2G38170	ATCAX1	no	3.36	2.86	3.24	1.85	3.55	2.38	3.15333	2.59333	-0.208947	0.573348
AT2G38180	NA	no	19.2	16.55	20.61	43.95	57.79	60.06	18.7867	53.9333	1.47315	3.47291e-12
AT2G38185	APD1	no	2.03	2.68	1.95	2.08	1.78	1.15	2.22	1.67	-0.270221	0.422664
AT2G38195	APD4	no	0	0.12	0.11	1.01	0.57	0.34	0.0766667	0.64	0.607124	0.0132089
AT2G38210	PDX1L4	no	1.47	2.49	1.78	0.62	1.71	0.45	1.91333	0.926667	-0.596564	0.226088
AT2G38220	APD3	no	0.72	0.98	1.55	4.01	5.65	3.32	1.08333	4.32667	1.35434	2.13745e-05
AT2G38230	ATPDX1.1	no	30.88	44.2	41.66	21.09	30.63	15.22	38.9133	22.3133	-0.775715	0.00908319
AT2G38240	NA	no	0.06	0	0	0	0.07	0.03	0.02	0.0333333	0.0187366	NA
AT2G38250	NA	yes	0.08	0.2	0	0.21	0.15	0.2	0.0933333	0.186667	0.118181	0.610985
AT2G38255	NA	no	4.9	8.12	6.09	17.48	13.08	13.01	6.37	14.5233	1.0747	0.00070563
AT2G38260	NA	no	7.28	8.11	7.47	10.47	12.69	12.26	7.62	11.8067	0.571135	0.0087474
AT2G38270	ATGRX2	no	20.7	28.55	20.28	34.95	24.26	33.1	23.1767	30.77	0.39405	0.100333
AT2G38280	ATAMPD	no	29.5	30.41	20.77	11.63	8.8	10.48	26.8933	10.3033	-1.30317	5.68554e-14
AT2G38290	AMT2	no	3.02	5.82	3.5	13.57	14.61	12.09	4.11333	13.4233	1.49607	3.40326e-09
AT2G38300	NA	yes	0	0.02	0	0	0	0	0.00666667	0	-0.00958605	NA
AT2G38310	PYL4	no	6.35	7.47	9.59	10.14	17.94	9.3	7.80333	12.46	0.612557	0.0824157
AT2G38320	TBL34	no	0	0.26	0.17	0.14	0.13	0.42	0.143333	0.23	0.105412	0.732963
AT2G38325	MIR390	no	0	0	0	0	0	0	0	0	0	NA
AT2G38330	NA	no	3.09	6.7	3.2	4.73	5.81	8.91	4.33	6.48333	0.489546	0.17834
AT2G38340	DREB19	yes	0.44	1.3	0.61	1.06	0.99	1.91	0.783333	1.32	0.379548	0.419229
AT2G38350	NA	no	0	0.17	0.27	0	0	0.41	0.146667	0.136667	-0.0126368	NA
AT2G38360	PRA1.B4	no	5.04	9.15	8.09	34.62	46.83	36.81	7.42667	39.42	2.26204	5.01749e-20
