## Supplementary material for "MicroRNA Dynamics and Functions During *Arabidopsis* Embryogenesis": Table S4 (part 2 of 3)

### Sheet: Table.S4 (continued)
Table S4 Normalized Transcript Levels in Wild-type and miRNA-Deficient dcl1-5 Globular Embryos, Related to Figure 4
AT2G38365	NA	no	0	0.03	0	0	0	0	0.01	0	-0.0143553	NA
AT2G38370	NA	no	19.34	19.97	16.72	7.29	4.86	7.08	18.6767	6.41	-1.40894	9.98371e-15
AT2G38380	NA	no	0	0	0	0	0	0	0	0	0	NA
AT2G38390	NA	no	0	0	0	0	0	0	0	0	0	NA
AT2G38400	AGT3	no	15.08	14.92	12.9	25.23	31.64	32.18	14.3	29.6833	1.00392	1.18329e-07
AT2G38410	NA	no	4.89	7.58	6.9	6.94	6.35	8.84	6.45667	7.37667	0.167845	0.615384
AT2G38420	NA	no	9.05	9.89	8.4	6.31	5.05	6	9.11333	5.78667	-0.575484	0.0056621
AT2G38430	NA	no	22.34	22.32	20.45	8.82	12.95	12.85	21.7033	11.54	-0.856367	4.51711e-05
AT2G38440	ATSCAR2	no	3.65	4.38	3.5	3.77	4.83	4.48	3.84333	4.36	0.146233	0.576288
AT2G38450	NA	no	39.32	37.25	35.52	27.74	28.31	29.72	37.3633	28.59	-0.374618	0.0460015
AT2G38460	ATIREG1	no	0.06	0.42	0.4	2.62	3.09	3.1	0.293333	2.93667	1.60588	3.94815e-09
AT2G38465	NA	no	0	0.22	0	0.47	1.92	1.2	0.0733333	1.19667	1.03322	0.0289418
AT2G38470	ATWRKY33	yes	0.63	0.13	0.24	2.94	3.9	2.53	0.333333	3.12333	1.62877	7.38155e-08
AT2G38480	NA	no	1.46	1.31	1.26	2.36	5.3	3.46	1.34333	3.70667	1.00614	0.0116336
AT2G38490	CIPK22	no	0.1	0.06	0.05	0.28	0.08	0.11	0.07	0.156667	0.112362	0.613005
AT2G38500	NA	no	0	0.52	0.22	3.24	3.3	1.74	0.246667	2.76	1.59266	1.76044e-05
AT2G38510	NA	no	0	0.27	0.04	0.21	0.13	0	0.103333	0.113333	0.0130169	0.936718
AT2G38520	NA	no	0	0	0	0.2	0.17	0.39	0	0.253333	0.32577	0.233818
AT2G38530	cdf3	no	18.45	15.54	23.71	529.92	677.83	450.69	19.2333	552.813	4.77459	1.37356e-92
AT2G38540	ATLTP1	no	24.63	27.21	33.92	33.41	65.34	44.73	28.5867	47.8267	0.722722	0.022193
AT2G38550	NA	no	71.39	77.12	72.09	59.24	49.14	62.16	73.5333	56.8467	-0.365652	0.00645535
AT2G38560	RDO2	no	47.74	46.64	49.14	25.8	19.92	24.49	47.84	23.4033	-1.00098	1.73631e-10
AT2G38570	NA	no	7.39	7.55	4.81	5.92	4.03	5.2	6.58333	5.05	-0.325897	0.281164
AT2G38580	NA	no	9.52	10.58	8.07	6.02	3.08	4.79	9.39	4.63	-0.883989	0.000277396
AT2G38590	NA	no	0	0	0.05	0.06	0	0	0.0166667	0.02	0.00472241	NA
AT2G38600	NA	no	0	0.11	0	0	0.05	0	0.0366667	0.0166667	-0.0281053	NA
AT2G38610	NA	no	30.67	38.92	32.91	24.92	17.49	24.31	34.1667	22.24	-0.597599	0.000684373
AT2G38620	CDKB1;2	no	72.35	59.13	59.62	30.14	17.47	24.17	63.7	23.9267	-1.37608	9.50462e-12
AT2G38630	NA	no	11.13	12.45	11.12	8.47	8.53	7.73	11.5667	8.24333	-0.443117	0.0218814
AT2G38640	NA	no	0	0.08	0	0.04	0.05	0	0.0266667	0.03	0.00467649	NA
AT2G38646	NA	no	0	0	0	0	0	0	0	0	0	NA
AT2G38650	GAUT7	no	11.79	12.48	11.27	4.9	4.93	5.96	11.8467	5.26333	-1.03639	6.62209e-10
AT2G38660	NA	no	14.43	15.65	14.23	13.6	14.65	17.86	14.77	15.37	0.0538717	0.896455
AT2G38670	PECT1	no	69.25	64.74	58.02	67.58	59.68	76.34	64.0033	67.8667	0.0832921	0.836032
AT2G38680	NA	no	12.75	13.99	9.53	14.78	13.96	14.23	12.09	14.3233	0.227265	0.428451
AT2G38690	NA	no	0	0.08	0	0.04	0.12	0	0.0266667	0.0533333	0.0369942	NA
AT2G38695	NA	no	11.72	12.3	8.58	14.22	14.69	16.1	10.8667	15.0033	0.431458	0.126633
AT2G38700	ATMVD1	no	36.87	32.89	32.83	63.92	45.95	68.72	34.1967	59.53	0.782212	2.89287e-05
AT2G38710	NA	no	62.64	68.51	66.96	95.27	98.38	113.05	66.0367	102.233	0.622887	0.000172918
AT2G38720	MAP65-5	no	4.2	5.46	2.48	2.39	1.07	3.1	4.04667	2.18667	-0.663283	0.0535792
AT2G38730	NA	no	101.99	79.65	78.77	63.87	51.67	68.65	86.8033	61.3967	-0.492807	0.0055457
AT2G38740	NA	no	8.85	13.05	12.21	42.99	49.33	53.61	11.37	48.6433	2.00475	1.64016e-23
AT2G38750	ANNAT4	no	0.88	0.61	0.61	4.75	2.77	1.01	0.7	2.84333	1.17682	0.00268564
AT2G38760	ANN3	no	5.36	3.88	3.51	13.16	8.49	10.76	4.25	10.8033	1.16881	3.90988e-05
AT2G38770	EMB2765	no	11.74	13.08	9.52	6.88	3.84	8.13	11.4467	6.28333	-0.773089	0.000148246
AT2G38780	NA	no	3.17	2.66	1.82	2.82	0.99	1.51	2.55	1.77333	-0.356198	0.253504
AT2G38790	NA	no	0	0	0	0	0	0	0	0	0	NA
AT2G38800	NA	no	0	0.02	0.03	0.04	0.02	0	0.0166667	0.02	0.00472241	NA
AT2G38810	HTA8	no	398.19	432.74	450.46	227.6	162.35	235.13	427.13	208.36	-1.03206	4.76277e-12
AT2G38820	NA	no	1.48	1.68	1.3	2.82	2.42	2.61	1.48667	2.61667	0.540448	0.0692675
AT2G38823	NA	no	0.4	1.03	0.49	0.83	0.65	0.13	0.64	0.536667	-0.0938916	0.864432
AT2G38830	NA	no	0.83	1.5	0.69	1.02	0.49	0	1.00667	0.503333	-0.416636	0.465983
AT2G38840	NA	no	7.88	7.47	5.84	4.34	4.68	4.18	7.06333	4.4	-0.578417	0.00564735
AT2G38860	DJ1E	no	0.52	0.22	0.61	4.41	1.43	4.59	0.45	3.47667	1.62637	9.31662e-06
AT2G38870	NA	no	7.85	7.13	9.56	288.89	149.65	200.48	8.18	213.007	4.54302	1.3535e-81
AT2G38880	ATHAP3	yes	43.9	42.89	40.69	39.07	31.24	34.71	42.4933	35.0067	-0.27253	0.109018
AT2G38890	NA	no	0.16	0.1	0.05	0.42	0.14	0.58	0.103333	0.38	0.3228	0.27463
AT2G38900	NA	no	15.12	23.38	38.05	101.24	144.2	106.27	25.5167	117.237	2.15671	1.19096e-11
AT2G38905	NA	no	0.96	1.54	0.97	129.7	282.33	180.34	1.15667	197.457	6.52388	3.90036e-69
AT2G38910	CPK20	no	0	0.03	0.02	0.29	0	0	0.0166667	0.0966667	0.109278	0.44405
AT2G38920	NA	no	0.39	0.13	0.11	19.36	23.82	17.34	0.21	20.1733	4.12917	6.96327e-52
AT2G38940	ATPT2	no	0	0.06	0.15	0.9	0.47	0.66	0.07	0.676667	0.647985	0.00347303
AT2G38950	NA	no	7.75	9.14	8.02	6.34	5.7	7.88	8.30333	6.64	-0.284175	0.11662
AT2G38960	AERO2	no	8.21	6.87	5.91	4.15	3.21	5.44	6.99667	4.26667	-0.602509	0.0110001
AT2G38970	NA	no	18.76	19.27	23.4	6.36	6.68	6.54	20.4767	6.52667	-1.51269	1.92186e-16
AT2G38980	NA	no	8.21	12.14	4.92	7.05	5.94	8.29	8.42333	7.09333	-0.219503	0.526004
AT2G38990	NA	no	0.36	0	0	0	0	0	0.12	0	-0.163499	NA
AT2G38995	NA	no	0	0	0	0	0.04	0	0	0.0133333	0.0191088	NA
AT2G39000	NA	no	10.54	16.67	16.6	18.08	30.01	35.15	14.6033	27.7467	0.88154	0.00466111
AT2G39010	PIP2;6	no	0.15	0.1	0.16	4.72	2.3	1.01	0.136667	2.67667	1.69359	3.57011e-08
AT2G39020	NA	no	102.59	97.5	105.96	76.88	67.44	79.07	102.017	74.4633	-0.44903	0.00219664
AT2G39030	NATA1	no	0	0	0	0	0	0	0	0	0	NA
AT2G39040	NA	no	0	0	0	0	0	0	0	0	0	NA
AT2G39050	ArathEULS3	no	13.67	14.73	12.58	13.85	8.14	13.81	13.66	11.9333	-0.180791	0.407282
AT2G39060	AtSWEET9	no	164.01	147.69	155.28	4.36	7.97	9.47	155.66	7.26667	-4.24419	6.11912e-78
AT2G39080	EMB2799	no	25.91	31.33	26.8	26.72	21.17	29.01	28.0133	25.6333	-0.123483	0.430724
AT2G39090	APC7	no	11.78	14.97	10	9.92	8.54	11.67	12.25	10.0433	-0.262817	0.185295
AT2G39100	NA	no	3.17	6.39	5.66	6.64	6.76	10.24	5.07333	7.88	0.548071	0.107952
AT2G39110	NA	no	0.05	0.34	0.1	0.21	0.09	0.14	0.163333	0.146667	-0.0208185	0.916762
AT2G39120	WTF9	no	11.1	12.02	10.94	6.5	5.48	9.35	11.3533	7.11	-0.607127	0.0104943
AT2G39130	NA	no	3.62	4.14	3.39	3.57	3.33	2.81	3.71667	3.23667	-0.154838	0.554203
AT2G39140	PDE328	no	14.58	16.46	10.91	14.21	15.02	12.65	13.9833	13.96	-0.00224844	0.97748
AT2G39160	NA	no	0	0	0.2	0	0	0	0.0666667	0	-0.0931094	NA
AT2G39170	NA	no	9.89	11.06	9.32	10.55	9.6	11.15	10.09	10.4333	0.0439867	0.964574
AT2G39175	FOC	no	0	0	0	0	0	0	0	0	0	NA
AT2G39180	ATCRR2	no	2.83	1.86	1.38	3.92	3.43	6.86	2.02333	4.73667	0.924073	0.00239398
AT2G39190	ATATH8	no	7.02	11.95	6.27	15.3	13.16	16.93	8.41333	15.13	0.776969	0.000526318
AT2G39200	ATMLO12	no	0	0.09	0	0.04	0.02	0.07	0.03	0.0433333	0.0185558	0.885084
AT2G39210	NA	no	0	0.02	0.16	0	0	0.14	0.06	0.0466667	-0.0182622	0.902495
AT2G39220	PLA IIB	no	14.66	14.12	12.89	17.94	15.39	16.03	13.89	16.4533	0.229159	0.339203
AT2G39230	LOJ	no	2.11	2.36	1.74	0.94	0.6	0.21	2.07	0.583333	-0.955274	0.000595546
AT2G39240	NA	no	0.12	0.12	0	0.04	0.05	0.02	0.08	0.0366667	-0.0590792	0.652038
AT2G39250	SNZ	yes	0	0.03	0	0	0	0	0.01	0	-0.0143553	NA
AT2G39260	NA	no	8.54	8.88	8.05	7.3	3.38	6.1	8.49	5.59333	-0.5254	0.0152507
AT2G39270	NA	no	13.32	16.55	15.81	17.15	18.06	16.99	15.2267	17.4	0.181339	0.541395
AT2G39280	NA	no	3.62	5.34	3.85	3.29	4.04	3.3	4.27	3.54333	-0.214052	0.397375
AT2G39290	PGP1	no	7.52	12.39	10.24	14.88	12.44	12.08	10.05	13.1333	0.355055	0.222538
AT2G39300	NA	no	1.45	1.88	1.36	1.66	0.71	2.28	1.56333	1.55	-0.00752385	0.874852
AT2G39310	JAL22	no	0	0	0	0	0	0	0	0	0	NA
AT2G39320	NA	no	0	0.06	0	0	0	0.15	0.02	0.05	0.0418202	NA
AT2G39330	JAL23	no	0	0.06	0	0.02	0	0	0.02	0.00666667	-0.0189831	NA
AT2G39340	AtSAC3A	no	4.98	5.28	3.96	4.14	2.1	4.38	4.74	3.54	-0.338358	0.133546
AT2G39350	ABCG1	no	11.39	8.05	11.8	22.43	21.87	17.57	10.4133	20.6233	0.921869	0.000174897
AT2G39355	NA	no	0	0	0	0	0	0	0	0	0	NA
AT2G39360	NA	no	0	0.06	0.07	1.25	0.48	0.26	0.0433333	0.663333	0.672877	0.000160835
AT2G39370	MAKR4	no	0	0	0	0	0	0	0	0	0	NA
AT2G39375	NA	no	2.05	2.29	1.5	0.97	0.57	0.68	1.94667	0.74	-0.759997	0.00317927
AT2G39380	ATEXO70H2	no	0	0	0	0	0	0	0	0	0	NA
AT2G39390	NA	no	869.86	721.58	776.34	259.19	176.45	191	789.26	208.88	-1.91276	8.44109e-26
AT2G39400	NA	no	0	0	0	0.03	0.12	0	0	0.05	0.0703893	NA
AT2G39410	NA	no	0.38	0.7	0.62	0.34	0.38	0.31	0.566667	0.343333	-0.221881	0.555022
AT2G39415	NA	no	0	0	0	0	0.3	0	0	0.1	0.137504	NA
AT2G39420	NA	no	0.18	0.55	0.16	4.17	1.99	1.02	0.296667	2.39333	1.3879	8.02086e-05
AT2G39430	NA	no	0	0	0	0	0	0.04	0	0.0133333	0.0191088	NA
AT2G39435	TRM18	no	0.03	0.27	0	0.49	0.13	0	0.1	0.206667	0.133524	0.691864
AT2G39440	NA	no	26.93	29.29	29.58	24.85	21.99	27.08	28.6	24.64	-0.207201	0.244972
AT2G39445	NA	no	18.16	21.89	19.79	17.7	20.12	29.66	19.9467	22.4933	0.165531	0.7883
AT2G39450	ATMTP11	no	10.47	11.67	12.37	19.27	14.57	16.76	11.5033	16.8667	0.514958	0.0229111
AT2G39460	ATRPL23A	no	2169.42	2025.69	2089.08	1025.69	724.2	800.94	2094.73	850.277	-1.29975	2.40656e-16
AT2G39470	PnsL1	no	1.6	4.42	1.63	4.39	4.25	4.76	2.55	4.46667	0.622842	0.146727
AT2G39480	ABCB6	no	3.19	2.58	2.22	1.6	2.01	1.46	2.66333	1.69	-0.445551	0.0342404
AT2G39490	NA	no	0.08	0.02	0.12	0	0	0	0.0733333	0	-0.102098	0.314571
AT2G39500	NA	no	48.56	50.39	51.45	47.14	41.04	43.67	50.1333	43.95	-0.185943	0.268313
AT2G39510	UMAMIT14	no	0.06	0.05	0	0.13	0.03	0.06	0.0366667	0.0733333	0.0501461	0.738669
AT2G39518	NA	no	0	0	0	4.43	0.11	0.57	0	1.70333	1.43474	4.44782e-05
AT2G39520	NA	no	0	0	0	0	0	0	0	0	0	NA
AT2G39530	NA	no	0	0	0	1.44	0	0	0	0.48	0.565597	0.0651359
AT2G39540	NA	no	0	0	0	0	0	0	0	0	0	NA
AT2G39550	ATGGT-IB	no	9.55	11.64	7.47	7.44	11.26	7.76	9.55333	8.82	-0.103904	0.749733
AT2G39560	NA	no	2.06	1.58	2.03	5.1	4.42	5.74	1.89	5.08667	1.07458	0.000338089
AT2G39570	ACR9	no	7.15	6.25	7.25	9.66	10.35	9.68	6.88333	9.89667	0.467009	0.0666743
AT2G39580	NA	no	1.24	2.3	1.56	1.54	1.24	1.43	1.7	1.40333	-0.167923	0.406234
AT2G39590	NA	no	0	0	0	0.12	0	0	0	0.04	0.0565835	NA
AT2G39600	NA	no	0	0	0	0	0	0	0	0	0	NA
AT2G39610	NA	no	0	0	0	0	0	0	0	0	0	NA
AT2G39620	NA	no	1.24	1.67	1.36	0.34	0.06	0.95	1.42333	0.45	-0.74094	0.0200764
AT2G39630	NA	no	9.89	10.57	7.22	8.12	8.07	10.26	9.22667	8.81667	-0.0590308	0.745892
AT2G39640	NA	no	0	0.08	0.07	0.16	0	0.08	0.05	0.08	0.040642	0.850133
AT2G39650	NA	no	3.56	4.17	2.93	6.38	23.99	27.96	3.55333	19.4433	2.16664	1.14673e-08
AT2G39660	BIK1	no	4.29	4.42	3.97	4.96	8.09	5.68	4.22667	6.24333	0.470763	0.115887
AT2G39670	NA	no	39.51	39.51	32.21	32.96	24.41	30.49	37.0767	29.2867	-0.330224	0.0447231
AT2G39675	TAS1C	no	10.65	15.09	13.12	28.59	34.84	23.77	12.9533	29.0667	1.10756	1.59012e-05
AT2G39681	TAS2	no	8.53	9.19	8.81	21.51	21.7	21.22	8.84333	21.4767	1.19121	4.50791e-08
AT2G39690	NA	no	0.07	0.15	0.04	0.17	0.54	0.05	0.0866667	0.253333	0.205861	0.397777
AT2G39700	ATEXP4	no	34.01	45.68	61.41	54.34	36.94	35.82	47.0333	42.3667	-0.147449	0.550265
AT2G39705	DVL11	no	21.47	25.39	28.12	74.43	98.79	84.93	24.9933	86.05	1.7437	8.92652e-18
AT2G39710	NA	no	0.11	0.09	0	0.37	0	0	0.0666667	0.123333	0.0746767	0.790976
AT2G39720	RHC2A	no	15.18	14.24	13.43	21.48	18.89	25.4	14.2833	21.9233	0.584858	0.00133274
AT2G39725	NA	no	9.21	14.06	10.15	14.96	11.92	16.41	11.14	14.43	0.34597	0.286258
AT2G39730	RCA	no	19.73	33.55	31.43	51.62	52.98	62.17	28.2367	55.59	0.952768	8.17558e-06
AT2G39740	HESO1	no	9.82	10.21	10.36	8.09	5.07	7.06	10.13	6.74	-0.524048	0.0294999
AT2G39750	NA	no	6.53	6.68	5	12.91	12.71	18	6.07	14.54	1.1362	1.55539e-08
AT2G39760	ATBPM3	no	27.16	35.51	31.06	40.06	37.85	37.98	31.2433	38.63	0.297592	0.143587
AT2G39770	CYT1	no	108.56	89.1	108.58	157.1	162.81	181.43	102.08	167.113	0.70567	7.36505e-05
AT2G39780	RNS2	no	54.01	50.79	51.46	62.78	69.78	79.12	52.0867	70.56	0.430804	0.0340663
AT2G39782	NA	no	0	0	0	0	0	0	0	0	0	NA
AT2G39790	NA	no	0	0	0	0	0	0	0	0	0	NA
AT2G39795	NA	no	88.86	85.23	79.35	54.95	42.15	59.87	84.48	52.3233	-0.68082	1.27004e-05
AT2G39800	ATP5CS	no	47.5	75.94	66.56	29.56	33.87	34.9	63.3333	32.7767	-0.929539	5.4625e-07
AT2G39805	NA	no	13.38	13.38	14.32	21.5	24.37	24.32	13.6933	23.3967	0.731522	0.000554706
AT2G39810	ESD6	no	9.95	13.22	9.85	5.21	3.44	6.2	11.0067	4.95	-1.01287	1.3986e-07
AT2G39820	eIF6B	no	0.14	0.35	0.44	1.5	0.49	0.05	0.31	0.68	0.358894	0.466266
AT2G39830	DAR2	no	0	0.02	0	0.13	0.07	0	0.00666667	0.0666667	0.0835234	0.388919
AT2G39840	TOPP4	no	17.85	21.88	23.46	25.1	30.29	32.86	21.0633	29.4167	0.463211	0.0465417
AT2G39850	NA	no	0.02	0.11	0	0	0	0.05	0.0433333	0.0166667	-0.0373534	0.740602
AT2G39851	NA	no	0	0	0	0.23	0.2	0.27	0	0.233333	0.302563	0.31917
AT2G39855	NA	no	0	0.06	0	0	0	0	0.02	0	-0.0285692	NA
AT2G39860	NA	no	0.32	0.85	0.49	0.2	0	0.13	0.553333	0.11	-0.484808	NA
AT2G39865	NA	no	0	0	0	0	0	0	0	0	0	NA
AT2G39870	NA	no	14.5	40.43	26.9	15.35	17.77	17.74	27.2767	16.9533	-0.65536	0.0248256
AT2G39880	AtMYB25	yes	13.09	10.92	10.64	6.14	3.3	7.25	11.55	5.56333	-0.935187	0.000392411
AT2G39885	AT-MIR393A	no	0	0	0	0	0	0	0	0	0	NA
AT2G39890	ATPROT1	no	16.39	15.64	13.85	18.49	16.55	15.89	15.2933	16.9767	0.141844	0.938844
AT2G39900	WLIM2a	no	45.8	46.41	51.21	56.8	46.25	54.09	47.8067	52.38	0.129221	0.680087
AT2G39910	NA	no	12.75	12.23	9.96	6.41	7.01	9.83	11.6467	7.75	-0.531402	0.0196025
AT2G39920	NA	no	0.08	0	0.13	0.04	0	0	0.07	0.0133333	-0.078502	NA
AT2G39930	ATISA1	no	7.47	6.5	5.09	8.26	7.21	10.53	6.35333	8.66667	0.39462	0.0809471
AT2G39940	COI1	no	6.77	6.77	7.19	10	8.28	7.57	6.91	8.61667	0.281859	0.291506
AT2G39950	NA	no	3.13	7.31	5.69	7.21	7.3	11.28	5.37667	8.59667	0.589731	0.0462924
AT2G39960	NA	no	51.68	61.41	61.38	75.98	67.15	71.39	58.1567	71.5067	0.293573	0.156058
AT2G39970	APEM3	no	42.36	38.66	33.79	32.63	23.5	28.29	38.27	28.14	-0.430427	0.015529
AT2G39975	NA	no	0	0	0	0	0	0	0	0	0	NA
AT2G39980	NA	no	0.4	0.39	0.41	7.82	16.39	9.67	0.4	11.2933	3.13438	5.17228e-38
AT2G39990	AteIF3f	no	221.49	183.47	182.45	122.72	97.41	116.56	195.803	112.23	-0.797498	2.77704e-07
AT2G40000	ATHSPRO2	no	13.15	15.38	9.95	11.86	37.43	23.2	12.8267	24.1633	0.86387	0.0149586
AT2G40004	NA	no	0	0	0	0.13	0	0.46	0	0.196667	0.259021	NA
AT2G40008	NA	no	0.06	0.14	0	0.05	0.27	0	0.0666667	0.106667	0.0531113	0.805379
AT2G40010	NA	no	29.12	36.01	23.36	15.95	15.32	14.21	29.4967	15.16	-0.916224	2.87223e-06
AT2G40020	NA	no	7.02	9.02	7.86	7.91	11.06	9.06	7.96667	9.34333	0.206058	0.744095
AT2G40030	ATNRPD1B	no	5.8	6.33	6.93	6.97	6.51	8.72	6.35333	7.4	0.191991	0.435917
AT2G40050	NA	no	0	0.08	0	0	0	0	0.0266667	0	-0.0379679	NA
AT2G40060	CLC2	no	186.47	175.93	165.65	141.16	122.96	159.36	176.017	141.16	-0.31637	0.0211172
AT2G40070	NA	no	18.64	17.43	17.99	9.28	7.94	14.65	18.02	10.6233	-0.710493	0.000273203
AT2G40080	ELF4	no	13.57	9.18	10.24	6.16	2.71	3.39	10.9967	4.08667	-1.23784	0.00118942
AT2G40085	NA	no	67.62	61.45	65.37	63.55	79.45	69.54	64.8133	70.8467	0.126541	0.701169
AT2G40090	ATATH9	no	3.65	4.94	2.91	3.53	2.1	3.33	3.83333	2.98667	-0.277836	0.312965
AT2G40095	NA	no	2.19	2.23	2.06	1.22	1.64	1.45	2.16	1.43667	-0.375016	0.275563
AT2G40100	LHCB4.3	no	2.93	7.11	5.62	162.81	267.15	244.09	5.22	224.683	5.18124	1.00086e-92
AT2G40110	NA	no	2.94	5.42	3.85	33.47	55.35	43.89	4.07	44.2367	3.15743	6.88886e-32
AT2G40113	NA	no	0.2	1.95	1.7	4.93	0.23	1.11	1.28333	2.09	0.436465	0.577078
AT2G40116	NA	no	0	0.36	0.21	3.63	0.83	0.84	0.19	1.76667	1.21719	0.000459865
AT2G40120	NA	no	0.11	0.56	0.5	0.35	1.43	1.08	0.39	0.953333	0.490853	0.147188
AT2G40130	NA	no	0	0	0	0	0	0	0	0	0	NA
AT2G40140	ATSZF2	yes	8.12	7.92	7.54	13.39	38.65	27.08	7.86	26.3733	1.62739	1.97463e-07
AT2G40150	TBL28	no	0.06	1.03	0.34	0.97	2.29	0.85	0.476667	1.37	0.682543	0.117798
AT2G40160	TBL30	no	1.75	1.87	1.29	1.28	1.43	0.97	1.63667	1.22667	-0.24383	0.419158
AT2G40165	NA	no	0.77	1.95	0.6	0.58	1.54	1.42	1.10667	1.18	0.0493661	0.92377
AT2G40170	ATEM6	no	0	0	0	0	0	0	0	0	0	NA
AT2G40180	ATHPP2C5	no	0	0.21	0.25	1.25	0.39	0.23	0.153333	0.623333	0.49315	0.152299
AT2G40190	LEW3	no	9.95	10.93	7.93	10.7	8.33	13.97	9.60333	11	0.178517	0.612921
AT2G40200	NA	yes	2.12	1.85	1.32	1.49	1.24	0.81	1.76333	1.18	-0.342081	0.400084
AT2G40205	NA	no	6198.64	5932.41	6450.69	3692.12	3107.49	3412.89	6193.91	3404.17	-0.863359	5.15076e-09
AT2G40210	AGL48	yes	0	0.34	0.11	0.48	0.29	1.09	0.15	0.62	0.49436	0.206078
AT2G40220	ABI4	yes	32.95	37.8	39.89	32.28	34.07	32.13	36.88	32.8267	-0.163275	0.377054
AT2G40230	NA	no	4.74	4.5	4.76	14.14	15.36	15.83	4.66667	15.11	1.50738	1.41294e-13
AT2G40240	NA	no	7.29	6.18	7.93	4.18	2.46	3.24	7.13333	3.29333	-0.921749	0.000417785
AT2G40250	NA	no	0	0	0	0	0	0.04	0	0.0133333	0.0191088	NA
AT2G40260	NA	yes	0	0	0	0.11	0	0	0	0.0366667	0.0519521	NA
AT2G40270	NA	no	1.72	1.04	1.02	0.77	1.9	1.3	1.26	1.32333	0.0398734	0.96189
AT2G40280	NA	no	3.48	3.12	2.05	1.99	1.46	3.03	2.88333	2.16	-0.297371	0.291725
AT2G40290	NA	no	109.3	111.26	92.54	61.66	37.15	54.04	104.367	50.95	-1.02022	4.00185e-09
AT2G40300	ATFER4	no	17.45	17.17	15.42	24.74	32.36	20.24	16.68	25.78	0.599038	0.0267526
AT2G40310	NA	no	0	0.03	0	0	0	0	0.01	0	-0.0143553	NA
AT2G40316	NA	no	15.57	19.65	16.46	18.94	15.31	22.54	17.2267	18.93	0.128891	0.812537
AT2G40320	TBL33	no	0	0.02	0	0	0	0	0.00666667	0	-0.00958605	NA
AT2G40330	PYL6	no	0.06	0.02	0.42	0.86	0.62	0.35	0.166667	0.61	0.464668	0.159882
AT2G40340	AtERF48	yes	0.92	1.47	0.91	2.84	1.97	2	1.1	2.27	0.638901	0.0796425
AT2G40350	NA	yes	0.42	0.22	0.27	1.12	1.54	2	0.303333	1.55333	0.970176	0.0256664
AT2G40360	NA	no	91.62	88	72.26	25.17	14.79	26.39	83.96	22.1167	-1.87785	2.30476e-24
AT2G40370	LAC5	no	0	0	0	0.04	0	0	0	0.0133333	0.0191088	NA
AT2G40380	PRA1.B2	no	64.33	57.87	50.39	55.1	54.45	59.29	57.53	56.28	-0.0311448	0.767711
AT2G40390	NA	no	0	0	0	0	0	0	0	0	0	NA
AT2G40400	NA	no	3.11	3.16	2.21	2.76	0.66	2.09	2.82667	1.83667	-0.431892	0.21354
AT2G40410	AtCaN2	no	10.36	13.46	10.59	12.83	10.17	12.49	11.47	11.83	0.0410597	0.980306
AT2G40420	NA	no	1.2	2.55	1.44	4.23	5.76	4	1.73	4.66333	1.05275	0.000623811
AT2G40430	NA	no	74.11	71.65	48.53	23.36	13.26	19.53	64.7633	18.7167	-1.73787	6.47021e-17
AT2G40435	NA	no	0	0	0	0	0	0	0	0	0	NA
AT2G40440	NA	no	0	0.18	0	0	0	0	0.06	0	-0.0840643	NA
AT2G40450	NA	no	0	0.1	0	0.36	0	0	0.0333333	0.12	0.116193	0.710057
AT2G40460	NA	no	0	0	0	0.1	0.02	0	0	0.04	0.0565835	NA
AT2G40470	ASL11	yes	0	0.05	0	0.1	0	0	0.0166667	0.0333333	0.023459	NA
AT2G40475	ASG8	no	2.3	2.36	3.17	0.42	0.34	0.04	2.61	0.266667	-1.51096	9.02161e-06
AT2G40480	NA	no	1.07	1.04	1.65	2.34	1.41	2.16	1.25333	1.97	0.398402	0.256736
AT2G40490	HEME2	no	33.07	32.91	27.06	56.99	62.98	62.01	31.0133	60.66	0.945662	4.19862e-08
AT2G40500	NA	no	0	0	0	0	0	0	0	0	0	NA
AT2G40510	NA	no	1313.11	1029.83	1182.47	597.16	453.35	565.15	1175.14	538.553	-1.12422	1.00789e-11
AT2G40520	NA	no	0.12	0.36	0.6	7.93	6.4	2.56	0.36	5.63	2.2854	1.19661e-12
AT2G40530	NA	no	0	0	0	0	0	0	0	0	0	NA
AT2G40540	ATKT2	no	7.79	11.55	9.14	10	8.3	12.47	9.49333	10.2567	0.101307	0.8314
AT2G40550	ETG1	no	39.2	42.42	40.04	19.61	13.23	24.62	40.5533	19.1533	-1.04395	8.42502e-09
AT2G40560	NA	no	0	0.09	0	0	0	0.16	0.03	0.0533333	0.0323177	NA
AT2G40570	NA	no	1.15	1.49	1.13	1.28	1.25	1.09	1.25667	1.20667	-0.0323246	0.88206
AT2G40580	NA	no	1.71	0.9	0.55	0.04	0.19	0.72	1.05333	0.316667	-0.641078	0.123539
AT2G40590	NA	no	617.49	521.61	617.13	349.07	281.69	332.69	585.41	321.15	-0.864177	5.80295e-08
AT2G40600	NA	no	25.84	29.88	23.89	39.04	32.1	47.12	26.5367	39.42	0.553715	0.00577559
AT2G40610	ATEXP8	no	0	0	0	0.03	0.04	0.04	0	0.0366667	0.0519521	NA
AT2G40620	NA	yes	29.43	31.18	29.51	24.74	20.16	20.87	30.04	21.9233	-0.437312	0.00879189
AT2G40630	NA	no	6.01	6.48	5.51	2.06	2.67	3.13	6	2.62	-0.951365	4.07767e-06
AT2G40640	NA	no	6.47	8.81	7.04	15.77	12.09	16.95	7.44	14.9367	0.917035	2.85513e-05
AT2G40650	NA	no	39.08	35.15	28.2	12.98	9.14	16.19	34.1433	12.77	-1.35172	2.03569e-11
AT2G40660	NA	no	112.74	119.35	87.73	61.76	36.65	56.23	106.607	51.5467	-1.0341	1.86306e-08
AT2G40670	ARR16	no	0	0.16	0.15	0.81	0.12	0.23	0.103333	0.386667	0.329752	0.205222
AT2G40680	NA	no	0	0	0	0.05	0.06	0	0	0.0366667	0.0519521	NA
AT2G40690	GLY1	no	4.62	8.39	5.81	7.59	8.33	11.08	6.27333	9	0.459311	0.110634
AT2G40700	NA	no	21.62	24.9	16.34	4.98	2.86	6.38	20.9533	4.74	-1.93532	6.98371e-18
AT2G40710	NA	no	0.66	1.11	0.62	0.11	0.15	0.38	0.796667	0.213333	-0.566347	0.224021
AT2G40711	NA	no	3	3.07	2.23	1.38	0.74	1.79	2.76667	1.30333	-0.709565	0.0494202
AT2G40715	NA	no	0	0	0	0.24	0.16	0	0	0.133333	0.180572	NA
AT2G40720	NA	no	2.92	2.28	1.91	0.45	1.25	1.65	2.37	1.11667	-0.670955	0.0312407
AT2G40730	CTEXP	no	10.94	9.63	8.09	5.29	5.21	5.76	9.55333	5.42	-0.717054	9.15208e-05
AT2G40740	ATWRKY55	yes	0	0	0	0	0	0	0	0	0	NA
AT2G40745	NA	no	0	0	0	0	0.3	0	0	0.1	0.137504	NA
AT2G40750	ATWRKY54	yes	0.13	0.13	0.13	0	0	0	0.13	0	-0.176323	0.150444
AT2G40760	NA	no	19.8	16.25	14.3	11.35	8.79	12.74	16.7833	10.96	-0.572308	0.00493837
AT2G40765	NA	no	470.19	431.63	382.2	381.72	338.61	359.13	428.007	359.82	-0.249721	0.10713
AT2G40770	NA	no	1.51	1.42	1.02	0.92	0.7	0.87	1.31667	0.83	-0.340207	0.0525511
AT2G40780	NA	no	21.89	20.91	15.3	9.16	10.18	10.6	19.3667	9.98	-0.891332	0.000140671
AT2G40790	ATCXXS2	no	0.47	0.55	0.55	2.82	3.58	6.03	0.523333	4.14333	1.75547	5.07615e-06
AT2G40800	NA	no	28.38	24.6	28.01	24.37	25.68	31.76	26.9967	27.27	0.0140168	0.884068
AT2G40805	MIR319C	no	0	0	0	0	0	0	0	0	0	NA
AT2G40810	ATATG18C	no	1.21	3.38	3.08	2.73	4.18	2.7	2.55667	3.20333	0.241008	0.683664
AT2G40815	NA	no	10.93	11.46	12.02	14.06	14.52	13.09	11.47	13.89	0.255882	0.32662
AT2G40820	NA	no	15.58	14.1	9.12	19.32	17.91	24.52	12.9333	20.5833	0.631377	0.0111056
AT2G40830	RHC1A	no	15.92	21.79	23.9	41.22	46.14	49.93	20.5367	45.7633	1.11858	7.25873e-08
AT2G40840	DPE2	no	7.29	8.84	7.45	10.74	10.26	17.22	7.86	12.74	0.633003	0.0042549
AT2G40850	ATPI4K GAMMA 1	no	0.91	2.81	1.24	8.6	3.07	3.22	1.65333	4.96333	1.16831	0.00162183
AT2G40860	NA	no	4.77	4.67	4.09	5.84	4.38	7.42	4.51	5.88	0.320356	0.294915
AT2G40880	ATCYSA	no	0.44	0.5	0.77	1.83	2.69	0.16	0.57	1.56	0.705379	0.26758
AT2G40890	CYP98A3	no	0.33	0.47	0.69	10.65	16.64	14.52	0.496667	13.9367	3.31903	2.17091e-43
AT2G40900	UMAMIT11	no	0	0.08	0	0.02	0	0	0.0266667	0.00666667	-0.0283818	NA
AT2G40910	NA	no	0	0	0	0	0	0	0	0	0	NA
AT2G40920	NA	no	2.24	3.57	2.79	5.09	4.45	4.99	2.86667	4.84333	0.595701	0.034439
AT2G40925	NA	no	0.3	0.31	0.32	0.12	0.04	0	0.31	0.0533333	-0.314605	0.164954
AT2G40930	ATUBP5	no	10.3	10.99	10.21	6.98	3.94	7.6	10.5	6.17333	-0.680918	0.000634779
AT2G40935	NA	no	7.77	11.73	12.78	24	27.62	27.26	10.76	26.2933	1.21466	4.58066e-06
AT2G40940	ERS	no	2.52	3.54	1.59	4.48	5.08	5.9	2.55	5.15333	0.793549	0.00323864
AT2G40950	BZIP17	yes	8.2	10.92	9.38	11.2	8.7	13.12	9.5	11.0067	0.193446	0.495351
AT2G40955	NA	no	0	0	0	0	0	0	0	0	0	NA
AT2G40960	NA	no	5.05	7.07	6.22	8.32	4.69	5.35	6.11333	6.12	0.00135147	0.94109
AT2G40970	MYBC1	yes	1.69	5.22	4.22	2.16	3.32	3.52	3.71	3	-0.235727	0.599767
AT2G40980	NA	no	18.24	16.99	15.8	8.83	12.02	13.85	17.01	11.5667	-0.519196	0.0114092
AT2G40990	NA	no	0	0.78	0.08	3.62	0.98	1.82	0.286667	2.14	1.28713	0.00519311
AT2G40995	NA	no	0	0.31	0.69	1.96	0	1.19	0.333333	1.05	0.620586	0.502421
AT2G41000	NA	no	7.01	5.08	5.14	9.54	11.62	11.4	5.74333	10.8533	0.813759	0.00597319
AT2G41010	ATCAMBP25	no	2.24	2.85	2.43	148.79	420.02	234.08	2.50667	267.63	6.25938	3.6131e-40
AT2G41020	NA	no	7.53	8.23	6.11	4.9	6.22	7.6	7.29	6.24	-0.195382	0.406722
AT2G41040	NA	no	3.52	2.68	1.82	3.7	3.48	2.41	2.67333	3.19667	0.192154	0.673056
AT2G41050	NA	no	19.35	20.7	15.49	8.24	6.56	8.98	18.5133	7.92667	-1.12827	7.85741e-10
AT2G41060	NA	no	7.78	6.3	4.94	6.25	4.54	7.11	6.34	5.96667	-0.0753115	0.73418
AT2G41070	ATBZIP12	yes	9.21	9.69	8.26	110.16	158.78	155.52	9.05333	141.487	3.82508	1.1241e-90
AT2G41080	NA	no	2.45	4.11	3.64	1.93	0.74	1.81	3.4	1.49333	-0.819428	0.00670329
AT2G41082	NA	no	8.22	8.22	8.56	5.38	1.21	5.25	8.33333	3.94667	-0.915936	0.209829
AT2G41090	NA	no	41.97	52.69	46.46	4.02	1.9	4.24	47.04	3.38667	-3.45304	1.06667e-58
AT2G41100	ATCAL4	no	1.89	1.18	1.34	12.6	7.09	10.01	1.47	9.9	2.14175	9.64421e-11
AT2G41105	NA	no	0	0	0	0	0	0	0	0	0	NA
AT2G41110	ATCAL5	no	247.44	201.72	261.14	192.86	182.93	157.85	236.767	177.88	-0.410554	0.0378307
AT2G41120	NA	no	1.82	2.36	0.77	4.88	3.77	1.86	1.65	3.50333	0.765001	0.0977595
AT2G41130	NA	yes	3.6	7.06	4.79	0.52	0.6	1.28	5.15	0.8	-1.77259	2.1083e-09
AT2G41140	ATCBK3	no	9.45	10.17	9.85	9.52	9.55	9.96	9.82333	9.67667	-0.0196836	0.830468
AT2G41150	NA	no	0.19	0.84	0.38	0.78	1.46	1.39	0.47	1.21	0.58823	0.0985142
AT2G41160	NA	no	37.51	39.7	33.88	40.61	36.11	49.81	37.03	42.1767	0.183114	0.459133
AT2G41170	NA	no	13.29	10.56	7.47	17.22	24.16	27.53	10.44	22.97	1.06714	3.99788e-05
AT2G41178	NA	no	0	0	2.58	6.79	7.06	8.2	0.86	7.35	2.16647	0.281438
AT2G41180	SIB2	no	2.31	1.9	0	44.31	79.35	90.12	1.40333	71.26	4.91009	0.000128331
AT2G41190	NA	no	1.16	3.83	3.04	12.6	11.73	14.25	2.67667	12.86	1.91446	5.18289e-11
AT2G41200	NA	no	9.51	7.52	8.43	6.99	8.27	9.26	8.48667	8.17333	-0.0484552	0.82025
AT2G41210	PIP5K5	no	0.24	0.2	0.06	0.64	0.13	0.18	0.166667	0.316667	0.174498	0.494717
AT2G41220	GLU2	no	3.82	4.24	4.11	8.67	7.62	11.12	4.05667	9.13667	1.00332	1.06971e-09
AT2G41225	NA	no	89.3	99.15	114.13	578.1	785.05	713.03	100.86	692.06	2.76639	1.19967e-45
AT2G41230	ORS1	no	11.45	8.28	10.68	37.68	67.16	55.43	10.1367	53.4233	2.28891	2.85856e-17
AT2G41231	NA	no	15.94	13.86	13.71	24.55	44.63	36.18	14.5033	35.12	1.22022	7.9988e-05
AT2G41240	BHLH100	yes	0	0.77	0	0	0	0	0.256667	0	-0.329602	0.165928
AT2G41250	NA	no	8.1	9.26	5.84	17.67	24.14	20.73	7.73333	20.8467	1.32281	3.9445e-08
AT2G41260	ATM17	no	0	0	0	0	0	0	0	0	0	NA
AT2G41270	NA	no	0	0.05	0.07	0	0	0.23	0.04	0.0766667	0.0499881	NA
AT2G41280	ATM10	no	0.24	0.07	0	0.29	1.13	1.03	0.103333	0.816667	0.719425	0.114943
AT2G41290	SSL2	no	10.24	19.65	18.85	221.02	377.62	436.25	16.2467	344.963	4.32623	1.31017e-62
AT2G41300	SSL1	no	0	0.03	0.1	0	0	0	0.0433333	0	-0.0612002	NA
AT2G41310	ARR8	no	2.92	2.16	0.57	1.16	0.77	2.06	1.88333	1.33	-0.307408	0.423963
AT2G41312	NA	no	0.19	0.08	0.26	0.81	2.09	0.2	0.176667	1.03333	0.789141	0.122397
AT2G41330	NA	no	0.09	0.05	0.35	0.21	0.53	1.24	0.163333	0.66	0.512919	0.122015
AT2G41340	RPB5D	no	1.37	4.13	3.5	7.26	13.28	11.11	3	10.55	1.52982	1.56948e-05
AT2G41342	NA	no	0	0	0	0	0	0	0	0	0	NA
AT2G41350	AtAUG1	no	34.03	35	31	14.83	14.36	11.34	33.3433	13.51	-1.24298	1.99759e-09
AT2G41355	NA	no	0	0	0	0	0	0	0	0	0	NA
AT2G41360	NA	no	0	0.07	0	0.06	0	0	0.0233333	0.02	-0.004707	NA
AT2G41370	BOP2	no	0.08	2.68	1.78	0	0.12	0	1.51333	0.04	-1.27302	0.0328438
AT2G41375	NA	no	0	0	0	0	0	0	0	0	0	NA
AT2G41380	NA	no	0	0.15	0	0	0	0.04	0.05	0.0133333	-0.0512805	NA
AT2G41390	NA	no	0	0	0	0	0	0	0	0	0	NA
AT2G41391	NA	no	0	0	0	0	0	0	0	0	0	NA
AT2G41400	NA	no	0	0	0	0	0.17	0	0	0.0566667	0.0795203	NA
AT2G41410	NA	no	229.51	197.69	206.87	288.2	486.42	428.46	211.357	401.027	0.920802	7.22502e-05
AT2G41415	NA	no	0	0	0	0	0	0	0	0	0	NA
AT2G41417	NA	no	0	0	0	0	0	0	0	0	0	NA
AT2G41420	WIH2	no	185.24	174.04	200.37	290.83	350.72	327.61	186.55	323.053	0.788956	3.20856e-05
AT2G41430	CID1	no	147.85	188.62	180.71	185.2	263.6	229.36	172.393	226.053	0.388983	0.093272
AT2G41440	NA	no	11.51	14.97	9.85	9.53	10.09	13.07	12.11	10.8967	-0.14011	0.399282
AT2G41445	NA	no	0.11	0.73	0.06	2.12	1.32	0	0.3	1.14667	0.723587	0.268425
AT2G41450	NA	no	4.86	5.18	5.45	2.25	0.99	2.17	5.16333	1.80333	-1.13657	9.17249e-06
AT2G41451	NA	no	0.06	0.27	0.08	0.5	0.31	0.06	0.136667	0.29	0.182562	0.506649
AT2G41460	ARP	no	12.05	15.57	10.2	8.6	4.54	7.14	12.6067	6.76	-0.810185	0.000560848
AT2G41470	NA	no	0.55	0.78	1.4	1.33	1.2	0.95	0.91	1.16	0.177459	0.694685
AT2G41473	NA	no	0	0	0	0	0	0	0	0	0	NA
AT2G41475	NA	no	0.43	0.22	0.77	4.04	3.29	3.18	0.473333	3.50333	1.61191	7.48949e-06
AT2G41480	NA	no	0	0	0	0	0	0	0	0	0	NA
AT2G41490	GPT	no	4.64	6.26	5.02	5.37	5.1	5.57	5.30667	5.34667	0.00912139	0.959614
AT2G41500	EMB2776	no	15.06	16.81	14.06	7.04	5.38	5.39	15.31	5.93667	-1.23344	8.32241e-11
AT2G41505	NA	no	1.41	0.83	1.59	0.2	0.69	0.77	1.27667	0.553333	-0.551556	0.313884
AT2G41510	ATCKX1	no	0.34	0.45	0.51	0.37	0.7	0.26	0.433333	0.443333	0.0100304	0.975645
AT2G41515	NA	no	0.53	0.37	0	0	0	0	0.3	0	-0.378512	0.12214
AT2G41520	TPR15	no	5.77	5.44	3.54	3.15	2.26	4.74	4.91667	3.38333	-0.432756	0.063844
AT2G41530	ATSFGH	no	63.48	65.33	70.16	120.99	124.97	156.85	66.3233	134.27	1.00666	1.53042e-09
AT2G41540	GPDHC1	no	36.78	32.99	30.05	38.84	36.22	45.31	33.2733	40.1233	0.262871	0.233588
AT2G41550	NA	no	20.56	19.54	13.15	22.18	18.69	30.92	17.75	23.93	0.410992	0.130381
AT2G41560	ACA4	no	4.7	6.24	5.47	2.86	2.86	3.69	5.47	3.13667	-0.645297	0.000716469
AT2G41570	NA	no	0	0.03	0	0.03	0	0	0.01	0.01	0	NA
AT2G41580	NA	no	0	0	0	0.28	0	0	0	0.0933333	0.128733	0.138635
AT2G41590	NA	no	0	0.09	0.04	0.05	0.16	0	0.0433333	0.07	0.0364106	0.82209
AT2G41600	NA	no	65.9	69.64	63.12	40	44.2	50.81	66.22	45.0033	-0.547152	0.000738559
AT2G41610	NA	no	0	0	0	0	0	0	0	0	0	NA
AT2G41616	MIR778A	no	0	0	0	0.55	0	0	0	0.183333	0.242857	NA
AT2G41620	NA	no	12.7	12.71	12.21	8.2	5.68	10.32	12.54	8.06667	-0.578584	0.00130594
AT2G41630	TFIIB	no	27.79	34.53	28.18	27.71	24.47	24.16	30.1667	25.4467	-0.236918	0.189009
AT2G41640	NA	no	0	0.04	0.18	0.19	0.18	0.35	0.0733333	0.24	0.208242	0.328014
AT2G41650	NA	no	242.21	241.1	236.29	114.16	88.97	115.25	239.867	106.127	-1.16892	2.93813e-18
AT2G41660	MIZ1	no	0	0	0	0.14	0.7	0.97	0	0.603333	0.681074	0.000110704
AT2G41670	NA	no	10.28	15.55	12.63	7.96	4.06	3.57	12.82	5.19667	-1.15719	0.000179349
AT2G41680	NTRC	no	23.73	20.76	12.93	22.59	15.6	23.88	19.14	20.69	0.106966	0.833187
AT2G41690	AT-HSFB3	yes	0	0.07	0.12	0.04	0	0.13	0.0633333	0.0566667	-0.00907358	0.960529
AT2G41700	ABCA1	no	1.24	1.6	1.36	1.48	0.9	1.51	1.4	1.29667	-0.0634929	0.678695
AT2G41705	NA	no	6.44	6.08	6.01	7.58	7.27	7.9	6.17667	7.58333	0.258224	0.331169
AT2G41710	NA	yes	7.71	9.58	7.58	20.56	17.4	28.46	8.29	22.14	1.31664	2.48248e-10
AT2G41720	EMB2654	no	11.56	10.9	9.42	9.61	6.94	11.06	10.6267	9.20333	-0.188397	0.214153
AT2G41730	NA	no	0	9.62	0.13	3.24	0.06	0	3.25	1.1	-1.01707	NA
AT2G41740	ATVLN2	no	2.42	2.74	2.53	4.65	4.2	3.54	2.56333	4.13	0.525731	0.0168562
AT2G41745	NA	no	0.03	0	0	0.25	0.07	0.1	0.01	0.14	0.174679	0.210989
AT2G41750	NA	no	1.05	1.44	1.39	0.73	0.34	0.46	1.29333	0.51	-0.602898	0.0824496
AT2G41760	NA	no	9.97	10.92	8.67	11.08	9.19	11.28	9.85333	10.5167	0.085585	0.830158
AT2G41770	NA	no	3.49	4.43	5.05	4.81	5.86	5.67	4.32333	5.44667	0.276223	0.341315
AT2G41780	NA	no	0.62	0.46	0.42	1.33	2.26	1.98	0.5	1.85667	0.92937	0.0591501
AT2G41790	NA	no	12.69	9.74	8.38	6.96	5.63	6.74	10.27	6.44333	-0.598467	0.00210236
AT2G41800	NA	no	0.06	0.25	1.35	0	0	0	0.553333	0	-0.635367	0.000795238
AT2G41810	NA	no	0.55	0.33	0.09	0.26	0.27	0.21	0.323333	0.246667	-0.0861007	0.788143
AT2G41820	NA	no	8.49	9.27	7.56	6.11	4.96	8.68	8.44	6.58333	-0.315955	0.0967158
AT2G41830	NA	no	0.46	1.16	1.11	1.63	1.27	1.07	0.91	1.32333	0.282624	0.307871
AT2G41835	NA	yes	10.1	11.24	11.18	12.64	10.66	12.26	10.84	11.8533	0.118473	0.742475
AT2G41840	NA	no	2036.44	1632.6	1921.06	876.29	701	813.96	1863.37	797.083	-1.22407	2.17116e-14
AT2G41850	ADPG2	no	0	0	0	0	0	0	0	0	0	NA
AT2G41860	CPK14	no	0	1.01	0.05	3.44	1.23	1.04	0.353333	1.90333	1.10119	0.258799
AT2G41870	NA	no	0	0	0	0	0	0	0	0	0	NA
AT2G41880	AGK1	no	3.6	3.65	1.34	4.39	4.11	4.57	2.86333	4.35667	0.471489	0.23098
AT2G41890	NA	no	4.83	5.74	5.74	4.58	4.71	3.28	5.43667	4.19	-0.310579	0.190945
AT2G41900	OXS2	yes	34.69	33.98	29.88	22.27	20.96	30.24	32.85	24.49	-0.409224	0.00835625
AT2G41905	NA	no	0.28	56.65	25.2	379.54	161.71	83.76	27.3767	208.337	2.88305	0.0929038
AT2G41910	NA	no	0	0	0	0.04	0.09	0	0	0.0433333	0.0612002	NA
AT2G41920	NA	no	0	0	0	0	0	0	0	0	0	NA
AT2G41930	NA	no	0	0.04	0	0	0	0.09	0.0133333	0.03	0.0235355	NA
AT2G41940	ZFP8	yes	0.18	0.06	0	0.03	0.21	0	0.08	0.08	0	0.98856
AT2G41945	NA	no	40.9	34.63	31.37	30.26	25.02	35.22	35.6333	30.1667	-0.233153	0.23805
AT2G41950	NA	no	26.72	28.88	32.23	27.51	29.67	26.56	29.2767	27.9133	-0.0664714	0.719282
AT2G41960	NA	no	7.01	7.83	7.34	7.89	4.72	6.32	7.39333	6.31	-0.199372	0.287478
AT2G41970	NA	no	0.05	0.13	0.07	1.21	0.06	0	0.0833333	0.423333	0.393796	0.223673
AT2G41980	NA	no	17.48	17.35	15.79	6.68	3.44	6.39	16.8733	5.50333	-1.45856	1.70083e-11
AT2G41990	NA	no	73.92	72.22	84.12	31.89	55.26	48.37	76.7533	45.1733	-0.751845	0.00121613
AT2G41997	LCR51	no	0	0	0	0	0	0	0	0	0	NA
AT2G42000	AtMT4a	no	0.08	0.2	0	0	0	0	0.0933333	0	-0.128733	NA
AT2G42005	NA	no	2.26	4.67	2.68	24.61	15.19	14.95	3.20333	18.25	2.19525	4.51481e-16
AT2G42010	PLDBETA	no	1.36	1.74	1.54	2.55	1.47	2.38	1.54667	2.13333	0.299088	0.259634
AT2G42020	NA	no	0	0	0.84	0	0	0	0.28	0	-0.356144	NA
AT2G42030	NA	no	14.19	12.99	11.65	8.93	10.46	12.62	12.9433	10.67	-0.256771	0.191969
AT2G42040	NA	no	2.18	3.2	2.64	1.46	2.05	1.35	2.67333	1.62	-0.487523	0.13839
AT2G42050	NA	no	0	0	0.34	0	0.14	0	0.113333	0.0466667	-0.0890835	NA
AT2G42060	NA	no	0	0.29	0	0	0.1	0.23	0.0966667	0.11	0.0174346	0.959176
AT2G42065	NA	no	0	2.4	0.16	0.48	0	0	0.853333	0.16	-0.675998	0.324388
AT2G42070	ATNUDT23	no	16.89	10.88	10.49	9.19	8.37	9.44	12.7533	9	-0.459781	0.0592621
AT2G42080	NA	no	28.95	22.82	19.27	16.5	11.14	15.48	23.68	14.3733	-0.682912	0.00246067
AT2G42090	ACT9	no	0	0.1	0	0	0	0	0.0333333	0	-0.0473057	NA
AT2G42100	NA	no	0.2	0.1	0.16	0.25	0.05	0	0.153333	0.1	-0.068306	0.805617
AT2G42110	NA	no	91.12	68.9	87.88	37.21	27.42	31.53	82.6333	32.0533	-1.33928	5.65432e-11
AT2G42120	POLD2	no	43.31	36.56	34.69	18.15	16.83	22.16	38.1867	19.0467	-0.967	8.44085e-09
AT2G42130	NA	no	23.53	21.89	20.97	34.82	33.52	43.71	22.13	37.35	0.729461	5.66576e-05
AT2G42140	NA	no	0	0	0	0.34	0.27	0	0	0.203333	0.267036	0.195768
AT2G42150	NA	yes	2.29	3.07	2.5	0.87	0.99	0.98	2.62	0.946667	-0.894984	0.000146827
AT2G42160	BRIZ1	no	6.58	9.34	7.61	6.58	7.02	7.92	7.84333	7.17333	-0.113666	0.575259
AT2G42170	NA	no	0	0.26	0.03	0.06	0.2	0.65	0.0966667	0.303333	0.249081	0.521415
AT2G42180	NA	no	0	0	0	0	0	0	0	0	0	NA
AT2G42190	NA	no	6.96	8.39	7.56	48.99	46.47	50.52	7.63667	48.66	2.52354	1.56567e-52
AT2G42200	SPL9	yes	0.02	0.1	0.03	8.22	11.75	9.36	0.05	9.77667	3.35945	1.01563e-29
AT2G42210	ATOEP16-3	no	256.8	281.23	289.09	292.82	284.7	306.49	275.707	294.67	0.0956305	0.86675
AT2G42220	NA	no	5.96	10.1	7.19	40.45	52.96	45.82	7.75	46.41	2.43784	1.05695e-25
AT2G42230	NA	no	22.03	18.67	17.86	25.36	25.04	33.26	19.52	27.8867	0.493373	0.0197491
AT2G42240	NA	no	15.91	17.44	14.66	20.02	23.53	24.69	16.0033	22.7467	0.481907	0.0512826
AT2G42247	NA	no	1.59	2.94	1.23	1.24	1.52	1.48	1.92	1.41333	-0.274941	0.461314
AT2G42250	CYP712A1	no	0.54	0.15	0.6	0.46	0.39	0.15	0.43	0.333333	-0.100978	0.752717
AT2G42260	PYM	no	7.64	13.47	9.45	7.41	2.43	4.8	10.1867	4.88	-0.927892	0.00660153
AT2G42270	NA	no	0.73	0.71	0.6	0.56	0.59	0.43	0.68	0.526667	-0.138076	0.365369
AT2G42280	FBH4	yes	1.21	1.71	0.92	0.67	0.43	0.07	1.28	0.39	-0.713949	0.0484828
AT2G42290	NA	no	3.03	4.14	3.98	12.04	8.35	14.25	3.71667	11.5467	1.41146	1.21274e-10
AT2G42300	NA	yes	13.83	13.27	12.02	9.75	10.73	14.34	13.04	11.6067	-0.155356	0.392428
AT2G42310	NA	no	243.18	252	312.84	357.97	366.41	375.98	269.34	366.787	0.444094	0.0331082
AT2G42320	NA	no	0	0.1	0.11	0.14	0.27	0	0.07	0.136667	0.0871984	0.683241
AT2G42330	NA	no	2.88	2.25	2.24	1.65	1.39	1.42	2.45667	1.48667	-0.475168	0.0338368
AT2G42340	NA	no	1.68	1.52	1.79	1.99	0.54	0.63	1.66333	1.05333	-0.375265	0.412408
AT2G42350	NA	no	0.17	0.09	0	0.57	0	0.11	0.0866667	0.226667	0.174834	0.601829
AT2G42360	NA	no	0	0.4	0.05	0.7	0.86	0.5	0.15	0.686667	0.552541	0.12654
AT2G42365	NA	no	0.22	3.53	1.68	6.24	4.26	3.75	1.81	4.75	1.03299	0.0457416
AT2G42370	NA	no	0.09	0	0.62	0	0.41	0	0.236667	0.136667	-0.121647	0.881246
AT2G42380	ATBZIP34	yes	0.16	1.44	1.13	1.49	0.89	0.53	0.91	0.97	0.044623	0.903529
AT2G42388	NA	no	0	0.13	0	0.21	0	0	0.0433333	0.07	0.0364106	NA
AT2G42390	NA	no	18.69	23.94	19.65	24.05	27.88	32.63	20.76	28.1867	0.423631	0.0731111
AT2G42395	NA	no	13.15	11.04	11.44	4.48	5.11	3.44	11.8767	4.34333	-1.26895	2.0902e-05
AT2G42400	ATVOZ2	yes	15.9	16.6	15.54	14.91	11.09	17.54	16.0133	14.5133	-0.133157	0.423762
AT2G42410	ATZFP11	yes	0	0	0	0	0	0	0	0	0	NA
AT2G42420	NA	no	0.15	1.54	0.67	0	0.18	0	0.786667	0.06	-0.753206	NA
AT2G42425	NA	no	0	0	0	0	0	0	0	0	0	NA
AT2G42430	ASL18	yes	1.9	3.22	3.66	0.13	0.26	0	2.92667	0.13	-1.79698	1.90802e-08
AT2G42440	ASL15	yes	0	0	0	0	0	0	0	0	0	NA
AT2G42450	NA	no	5.3	7.23	6.16	4.66	2.57	6.6	6.23	4.61	-0.365995	0.173341
AT2G42455	NA	no	0	0	0	0	0	0	0	0	0	NA
AT2G42460	NA	no	0	0	0	0.3	0	0	0	0.1	0.137504	0.474415
AT2G42465	NA	no	0	0	0	0	0	0.04	0	0.0133333	0.0191088	NA
AT2G42470	NA	no	0	0	0	0	0	0	0	0	0	NA
AT2G42475	NA	no	0	0	0	0	0	0	0	0	0	NA
AT2G42480	NA	no	0	0	0	0	0	0	0	0	0	NA
AT2G42485	NA	no	29.41	41.03	35.22	25.41	27.34	22.28	35.22	25.01	-0.47772	0.0799247
AT2G42490	NA	no	7.67	11.12	7.18	15.97	15.77	20.08	8.65667	17.2733	0.920143	1.51765e-06
AT2G42500	PP2A-3	no	163.46	135.83	122.59	114.91	102.26	141.01	140.627	119.393	-0.234337	0.135015
AT2G42510	NA	no	0.6	0.99	0.72	0.37	0.44	0.55	0.77	0.453333	-0.284384	0.269885
AT2G42520	NA	no	16.43	20.82	19	16.25	14.53	20.59	18.75	17.1233	-0.124004	0.423499
AT2G42530	COR15B	no	0	0.03	0	0.15	0	0.08	0.01	0.0766667	0.0922164	0.461183
AT2G42540	COR15	no	0.08	0.25	0.9	0.46	0.19	0.35	0.41	0.333333	-0.0806577	0.88424
AT2G42550	NA	no	0	0.04	0	0.04	0	0	0.0133333	0.0133333	0	NA
AT2G42560	NA	no	0	0	0.03	0	0	0	0.01	0	-0.0143553	NA
AT2G42570	TBL39	no	28.07	23.55	23.43	20.62	17.64	18.43	25.0167	18.8967	-0.386909	0.0354986
AT2G42580	TTL3	no	12.37	10.37	7.46	20.78	16.61	24.92	10.0667	20.77	0.976121	7.6795e-06
AT2G42590	GF14 MU	no	75.44	93.16	83.95	189.62	264.02	242.8	84.1833	232.147	1.45259	3.95091e-15
AT2G42600	ATPPC2	no	35.87	48.19	44.38	82.44	79.27	116.33	42.8133	92.68	1.09637	1.1819e-09
AT2G42610	LSH10	no	0	0	0	0.04	0	0	0	0.0133333	0.0191088	NA
AT2G42620	MAX2	no	4.54	3.96	3.72	4.65	3.75	5.85	4.07333	4.75	0.180628	0.610973
AT2G42640	NA	no	1.23	2.35	1.39	0.76	0.56	0.26	1.65667	0.526667	-0.799232	0.00369144
AT2G42650	NA	no	23.25	24.3	24.38	8.72	4.75	7.95	23.9767	7.14	-1.61748	6.19226e-15
AT2G42660	NA	yes	12.72	17.18	19.32	1.67	1.02	1.2	16.4067	1.29667	-2.92203	6.07555e-25
AT2G42670	NA	no	9.72	11.81	11.25	12.48	8.62	10.79	10.9267	10.63	-0.0363398	0.801534
AT2G42680	ATMBF1A	no	264.56	341.04	303.84	316.61	274.16	315.25	303.147	302.007	-0.00541766	0.856451
AT2G42690	NA	no	0.58	0.57	1.23	0.44	0.8	0.31	0.793333	0.516667	-0.24174	0.526707
AT2G42700	NA	no	8.42	6.63	6.14	5.15	3.49	7.25	7.06333	5.29667	-0.356788	0.0977099
AT2G42710	NA	no	67.86	65.71	61.27	33.38	22.54	33.55	64.9467	29.8233	-1.09728	2.79955e-11
AT2G42720	NA	no	4.53	5.7	3.9	4.17	3.07	5.39	4.71	4.21	-0.132207	0.582688
AT2G42725	NA	no	0	0.13	0.07	0	0	0.34	0.0666667	0.113333	0.0617762	0.886879
AT2G42730	NA	no	0.18	0.44	0.48	0.14	0	0	0.366667	0.0466667	-0.384859	0.080197
AT2G42740	RPL16A	no	207.35	214.7	219.42	81.5	65.35	72.16	213.823	73.0033	-1.53749	1.92937e-24
AT2G42750	NA	no	6.18	5.64	3.94	20.53	27.95	27.02	5.25333	25.1667	2.06503	4.12407e-19
AT2G42760	NA	no	0	0.16	0.12	0.15	0.59	0.18	0.0933333	0.306667	0.257158	0.311379
AT2G42770	NA	no	63.54	56.56	54.95	35.53	34.21	39.49	58.35	36.41	-0.665824	3.09208e-05
AT2G42780	NA	no	13.3	15.37	13.6	22.73	15.16	24.53	14.09	20.8067	0.531176	0.0259268
AT2G42790	CSY3	no	2.93	5.45	5.09	9.45	13.89	9.13	4.49	10.8233	1.10676	0.000140664
AT2G42800	AtRLP29	no	0.91	1.03	1.92	8.13	6.3	6.69	1.28667	7.04	1.81395	4.87437e-12
AT2G42810	AtPP5	no	50.09	44.35	39.27	23.09	18.22	27.68	44.57	22.9967	-0.92525	3.32302e-08
AT2G42820	HVA22F	no	0	0	0	0	0	0	0	0	0	NA
AT2G42830	AGL5	yes	0.16	0.5	0.16	0.7	0.72	0.63	0.273333	0.683333	0.402711	0.23768
AT2G42835	NA	no	0.27	0.73	0.54	0.04	0	0.07	0.513333	0.0366667	-0.545778	0.0387248
AT2G42840	PDF1	no	3842.82	2498.17	2879.1	1515.58	1803.22	2240.46	3073.36	1853.09	-0.729579	0.000337805
AT2G42850	CYP718	no	0.06	0	0.12	0	0	0	0.06	0	-0.0840643	0.344492
AT2G42860	NA	no	0.9	1.63	0.95	1.45	1.34	1.52	1.16	1.43667	0.173878	0.703092
AT2G42865	NA	no	8.06	9.85	6.57	6.04	4.74	7.39	8.16	6.05667	-0.376361	0.562986
AT2G42870	HLH1	no	7.41	5.59	9	74.56	95.72	95.45	7.33333	88.5767	3.42616	1.02755e-51
AT2G42880	ATMPK20	no	6.45	12.03	6.65	8.87	7.1	10.42	8.37667	8.79667	0.0632158	0.897996
AT2G42885	NA	no	0.14	0.12	0.99	0.2	1.01	0.92	0.416667	0.71	0.271496	0.681115
AT2G42890	AML2	no	0.56	0.98	1.06	1.33	2.02	3.46	0.866667	2.27	0.808826	0.00517165
AT2G42900	NA	no	0	0.28	0.26	1.14	0.62	0.67	0.18	0.81	0.617203	0.126251
AT2G42910	NA	no	249.86	235.4	214.61	140.23	126.15	144.7	233.29	137.027	-0.763348	1.05262e-08
AT2G42920	NA	no	3.03	2.43	3.18	1.19	0.99	0.99	2.88	1.05667	-0.915749	6.67747e-05
AT2G42930	NA	no	0	0	0	0	0	0	0	0	0	NA
AT2G42940	NA	no	0.1	0.24	0.15	0.3	0.57	0.19	0.163333	0.353333	0.218253	0.489058
AT2G42950	NA	no	3.07	4.02	3.88	4.96	4.43	6.46	3.65667	5.28333	0.432233	0.122752
AT2G42955	NA	no	1.27	1.64	0.41	0.34	0.26	0.56	1.10667	0.386667	-0.603341	0.232233
AT2G42960	NA	no	4.38	4.97	3.13	3.96	3.01	4.28	4.16	3.75	-0.119444	0.567348
AT2G42970	NA	no	0	0.25	0.41	0	0	0	0.22	0	-0.286881	NA
AT2G42975	NA	no	8.88	8.81	8.65	19.42	26.82	26.77	8.78	24.3367	1.37332	8.58851e-08
AT2G42980	NA	no	0.13	0.33	0.24	0.61	0	0.35	0.233333	0.32	0.0979752	0.821083
AT2G42990	NA	no	0	0	0	3.82	2.53	3.93	0	3.42667	2.14622	4.23719e-12
AT2G43000	ANAC042	yes	0	0	0	0	0	0	0	0	0	NA
AT2G43010	AtPIF4	yes	0	0.17	0	0	0	0	0.0566667	0	-0.0795203	NA
AT2G43020	ATPAO2	no	5.87	7.1	4.54	7.15	7.61	9.04	5.83667	7.93333	0.385906	0.134466
AT2G43030	NA	no	111.85	124.15	125.77	174.64	158.09	181.59	120.59	171.44	0.50407	0.00189357
AT2G43040	NPG1	no	3.87	3.87	2.99	4.91	2.5	3.68	3.57667	3.69667	0.03734	0.999131
AT2G43050	ATPMEPCRD	no	0	0.23	0.15	1.61	0	0.17	0.126667	0.593333	0.499987	0.210809
AT2G43060	IBH1	no	0	0.09	0	0.14	0.18	0.04	0.03	0.12	0.120854	0.551573
AT2G43070	ATSPPL3	no	18.62	21.21	17.22	32.5	31.09	35.68	19.0167	33.09	0.768147	1.05157e-06
AT2G43080	AT-P4H-1	no	4.27	3.76	3.2	8.12	4.32	9.64	3.74333	7.36	0.817602	0.0132323
AT2G43090	NA	no	438.08	395.24	401.51	354.94	331.25	406.02	411.61	364.07	-0.176606	0.184736
AT2G43100	ATLEUD1	no	0	0.79	0.31	0.03	0.22	0.16	0.366667	0.136667	-0.265852	0.488951
AT2G43110	NA	no	47.68	53.06	38.76	18.27	11.42	14.82	46.5	14.8367	-1.58466	8.44797e-16
AT2G43120	NA	no	0.24	0.28	0.23	1.6	1.34	1.61	0.25	1.51667	1.00959	0.000455049
AT2G43130	ARA-4	no	20.96	16.73	17.7	28.13	25.62	20.62	18.4633	24.79	0.406053	0.154851
AT2G43137	NA	no	71.17	66.12	52.57	24.54	26.74	11.31	63.2867	20.8633	-1.55601	0.0786568
AT2G43138	NA	no	7.65	11.03	16.46	5.35	4.6	6.39	11.7133	5.44667	-0.979717	0.561183
AT2G43139	NA	no	13.39	5.52	10.97	3.57	6.9	4.26	9.96	4.91	-0.891018	0.611553
AT2G43140	NA	yes	0	0	0	0	0	0	0	0	0	NA
AT2G43141	NA	no	26.35	28.24	25.48	16.5	0	19.84	26.69	12.1133	-1.07833	0.442595
AT2G43150	NA	no	0.35	1.01	0.87	53.56	44.46	52.74	0.743333	50.2533	4.87773	2.36211e-108
AT2G43160	NA	no	5.77	11.05	8.17	9.11	5.8	8.71	8.33	7.87333	-0.0724009	0.727437
AT2G43180	NA	no	4.14	4.52	1.73	3.3	3.1	3.53	3.46333	3.31	-0.0504337	0.862755
AT2G43190	POP4	no	12.55	13.14	10.72	12.9	12.98	11.93	12.1367	12.6033	0.050361	0.938683
AT2G43200	NA	no	1.75	1.33	1.79	2.05	3	2.12	1.62333	2.39	0.369884	0.314922
AT2G43210	NA	no	4.14	5.37	5.11	7.4	7.17	11.15	4.87333	8.57333	0.704842	0.00607088
AT2G43220	NA	no	0	0.04	0	0.29	0	0.02	0.0133333	0.103333	0.12276	0.369601
AT2G43230	NA	no	0.08	2.34	0.7	13.84	6.43	3.84	1.04	8.03667	2.14722	0.0237524
AT2G43235	NA	no	15.16	13	8.95	6.47	5.95	10.27	12.37	7.56333	-0.642755	0.0121896
AT2G43240	NA	no	7.27	8.49	6.95	5.42	6.18	5.86	7.57	5.82	-0.329523	0.11109
AT2G43250	NA	no	2.95	2.97	2.83	4.19	2.97	3.24	2.91667	3.46667	0.189572	0.556832
AT2G43255	NA	no	0	0.07	0	0	0	0	0.0233333	0	-0.0332762	NA
AT2G43260	NA	no	15.49	14.33	13.25	13.58	11.66	15.92	14.3567	13.72	-0.0610874	0.6673
AT2G43261	NA	no	0	0	0	0	0	0	0	0	0	NA
AT2G43270	NA	no	0.04	0.13	0	0.04	0	0	0.0566667	0.0133333	-0.0604115	NA
AT2G43280	NA	yes	10.52	12.34	11.8	11.82	11.36	12.3	11.5533	11.8267	0.0310758	0.995527
AT2G43290	MSS3	no	53.48	36.84	54.87	316.78	653.26	492.63	48.3967	487.557	3.30604	6.48505e-34
AT2G43300	NA	no	0	0	0	0	0	0	0	0	0	NA
AT2G43310	NA	no	3.85	2.81	5.29	3.19	5.4	1.08	3.98333	3.22333	-0.238729	0.712378
AT2G43320	NA	no	5.03	6.14	6.71	7.75	8.85	9.63	5.96	8.74333	0.485328	0.0965737
AT2G43330	ATINT1	no	4.46	6.22	4.4	6.57	8.48	8.6	5.02667	7.88333	0.559741	0.0236665
AT2G43340	NA	no	2.34	1.63	1.4	7.03	6.55	9.05	1.79	7.54333	1.61453	6.3506e-07
AT2G43350	ATGPX3	no	31.26	38.09	25.79	43.11	35.33	44.06	31.7133	40.8333	0.354774	0.109897
AT2G43360	BIO2	no	116.9	110.32	124.23	246.1	231.07	287.51	117.15	254.893	1.11492	1.79137e-12
AT2G43370	NA	no	9.67	12.54	6.2	12.59	7.28	11.87	9.47	10.58	0.145374	0.618275
AT2G43375	NA	no	1.84	2.87	2.53	3.12	3.89	3.8	2.41333	3.60333	0.431498	0.190684
AT2G43386	NA	no	0	0.19	1.13	4.95	0.26	0.32	0.44	1.84333	0.981514	0.226527
AT2G43390	NA	no	0	0	0	0	0	0	0	0	0	NA
AT2G43400	ETFQO	no	3.47	7.35	4.64	6.84	8.01	10.45	5.15333	8.43333	0.6164	0.0270135
AT2G43410	FPA	no	7.68	8.97	7.81	7.21	6.05	7.69	8.15333	6.98333	-0.197306	0.21274
AT2G43420	NA	no	22.33	22.45	21.24	20.48	19.02	28.29	22.0067	22.5967	0.0365311	0.967781
AT2G43430	GLX2-1	no	6.39	9.15	7.88	13.48	11.62	15.46	7.80667	13.52	0.721373	0.00210544
AT2G43440	NA	no	0	0	0	0.03	0	0	0	0.01	0.0143553	NA
AT2G43445	NA	no	0.41	0.86	0.77	0.2	0.51	0.03	0.68	0.246667	-0.430385	0.247732
AT2G43450	NA	no	0.54	0.95	0.25	0	0.64	1.36	0.58	0.666667	0.077041	0.951133
AT2G43460	NA	no	3563.77	2884.59	3315.67	1629.7	1095.58	1296.47	3254.68	1340.58	-1.27902	8.48782e-13
AT2G43465	NA	no	1.78	3.01	2.38	2.62	1.45	2.39	2.39	2.15333	-0.104408	0.739774
AT2G43470	NA	no	0.28	0.13	0.27	0.25	0.28	0.21	0.226667	0.246667	0.0233325	0.96267
AT2G43480	NA	no	0	0	0	0.04	0	0	0	0.0133333	0.0191088	NA
AT2G43490	NA	no	4.45	3.32	2.84	2.51	1.82	3.07	3.53667	2.46667	-0.388084	0.101005
AT2G43500	NA	yes	1.69	1.87	1.43	2.9	2.37	4.24	1.66333	3.17	0.646814	0.00668357
AT2G43510	ATTI1	no	2.03	1.41	1.27	1.4	0.36	1.45	1.57	1.07	-0.312138	0.530973
AT2G43520	ATTI2	no	0	0.05	0	0.5	2.41	1.18	0.0166667	1.36333	1.21698	0.000419876
AT2G43530	NA	no	0.7	6.59	1.94	18.89	40.86	13.03	3.07667	24.26	2.63139	5.05113e-05
AT2G43535	NA	no	0	0	0	0.7	0.83	0	0	0.51	0.594549	0.0502984
AT2G43540	NA	no	1.93	3.85	3.57	12.84	16.68	18.66	3.11667	16.06	2.05107	3.78641e-12
AT2G43550	NA	no	0	0.19	0	0	0	1.14	0.0633333	0.38	0.376074	NA
AT2G43560	NA	no	9.61	15.57	11.91	24.28	25.41	29.33	12.3633	26.34	1.03273	1.18638e-05
AT2G43570	CHI	no	0	0	0	0.11	0	0.04	0	0.05	0.0703893	NA
AT2G43580	NA	no	0.09	0	0	0.04	0.05	0.05	0.03	0.0466667	0.0231577	NA
AT2G43590	NA	no	0	0.03	0	0	0	0	0.01	0	-0.0143553	NA
AT2G43600	NA	no	0	0	0	0	0	0	0	0	0	NA
AT2G43610	NA	no	0	0	0	0	0.41	0	0	0.136667	0.184809	0.292982
AT2G43620	NA	no	0	0.29	0	0.21	0	0.25	0.0966667	0.153333	0.0726845	0.852036
AT2G43630	NA	no	35.45	45.67	39.07	37.6	32.82	46.13	40.0633	38.85	-0.043271	0.715766
AT2G43640	NA	no	116.2	112.08	103.86	68.63	40.7	52.69	110.713	54.0067	-1.02212	1.56512e-07
AT2G43650	EMB2777	no	51.43	54.33	37.89	16.79	7.78	14.61	47.8833	13.06	-1.79775	5.49436e-16
AT2G43660	NA	no	1.06	4.72	5.68	11.48	26.02	11.46	3.82	16.32	1.84533	0.00041515
AT2G43670	NA	no	0.73	2.69	6.26	4.79	7.51	8.15	3.22667	6.81667	0.887033	0.174626
AT2G43680	IQD14	no	6.83	7.06	5.46	31.35	25.5	40.76	6.45	32.5367	2.17043	4.71754e-34
AT2G43690	NA	no	0.66	1.29	1.19	0.75	0.73	0.94	1.04667	0.806667	-0.179946	0.51243
AT2G43700	NA	no	0.94	1.3	0.55	0.44	0.51	1.21	0.93	0.72	-0.166192	0.542494
AT2G43710	FAB2	no	79.46	82.24	76.37	191.42	160.08	226.06	79.3567	192.52	1.26799	5.30576e-18
AT2G43720	NA	no	11.15	23.21	13.89	8.37	5.99	5.97	16.0833	6.77667	-1.13537	0.000537501
AT2G43730	NA	no	0	0	0	0	0	0	0	0	0	NA
AT2G43740	NA	no	0.2	0.1	0.08	0.03	0	0	0.126667	0.01	-0.157705	0.207461
AT2G43745	NA	no	13.39	10.52	9.01	8.3	9.32	6.57	10.9733	8.06333	-0.401711	0.172901
AT2G43750	ACS1	no	66.81	63.68	62.77	77.08	80.57	114.33	64.42	90.66	0.486561	0.0180502
AT2G43760	NA	no	18.19	21.01	14.24	28.61	28.91	31.9	17.8133	29.8067	0.711487	0.000603747
AT2G43770	NA	no	61.03	75.89	72.22	63.3	49.49	60.51	69.7133	57.7667	-0.266984	0.0854103
AT2G43780	NA	no	115.72	109.86	100.17	93.46	82.91	74.79	108.583	83.72	-0.371254	0.0438679
AT2G43790	ATMAPK6	no	22.43	32.68	26.15	38.23	34.02	39.62	27.0867	37.29	0.447082	0.0222065
AT2G43795	NA	no	0	0.05	0	0.25	0	0	0.0166667	0.0833333	0.0916305	NA
AT2G43800	NA	no	7.2	8.51	6.78	29.91	31.51	34.7	7.49667	32.04	1.95924	2.79741e-39
AT2G43810	LSM6B	no	192.61	189.23	224.2	153	145.65	151.94	202.013	150.197	-0.425148	0.00883922
AT2G43820	ATSAGT1	no	0	0.02	0	0.99	2.68	1.38	0.00666667	1.68333	1.41444	2.23988e-07
AT2G43830	NA	no	2.02	2.17	1.32	0.67	1.55	1.58	1.83667	1.26667	-0.323624	0.464192
AT2G43840	UGT74F1	no	0.3	0.67	1.12	3.03	9.23	5.83	0.696667	6.03	2.05082	2.67721e-08
AT2G43850	NA	no	1.03	1.31	1.25	1.16	1.57	0.81	1.19667	1.18	-0.0109878	0.994776
AT2G43860	NA	no	0	0	0	0	0	0	0	0	0	NA
AT2G43865	NA	no	0	0.09	0	0	0.26	0	0.03	0.0866667	0.0772651	NA
AT2G43870	NA	no	0.14	0.12	0.12	0.86	2.33	0.68	0.126667	1.29	1.02329	0.000245826
AT2G43880	NA	no	0	0	0	0	0	0	0	0	0	NA
AT2G43890	NA	no	0.34	0	0	0.04	0	0.22	0.113333	0.0866667	-0.0349761	0.867267
AT2G43900	5PTase12	no	0.71	0.66	0.3	0.54	0.22	0.61	0.556667	0.456667	-0.0957893	0.640532
AT2G43910	ATHOL1	no	0	0	0	0	0	0	0	0	0	NA
AT2G43920	ATHOL2	no	0	0	0	0	0	0	0	0	0	NA
AT2G43930	NA	no	0.86	0.63	1	0.47	0.53	0.19	0.83	0.396667	-0.389856	0.341315
AT2G43932	NA	no	0.38	0.59	0.38	0.12	0.32	0	0.45	0.146667	-0.338607	0.449239
AT2G43940	ATHOL3	no	12.02	12.47	12.05	15.26	20.58	17.85	12.18	17.8967	0.519781	0.0444291
AT2G43945	NA	no	16.75	20.15	14.51	20.27	16.97	25.98	17.1367	21.0733	0.283395	0.300149
AT2G43950	ATOEP37	no	56.75	59.23	57.42	86.48	88.63	99.76	57.8	91.6233	0.65556	3.57203e-05
AT2G43960	NA	no	0	0	0	0	0	0	0	0	0	NA
AT2G43970	AtLARP6b	no	40.47	51.69	40.87	32.45	26.95	38.24	44.3433	32.5467	-0.434721	0.00412273
AT2G43980	AtITPK4	no	31.3	31.26	27.61	40.9	46.42	59.89	30.0567	49.07	0.689043	0.000356681
AT2G43990	NA	no	6.78	5.59	4.19	4.65	4.77	7.1	5.52	5.50667	-0.00295332	0.896882
AT2G44000	NA	no	0	0.08	0	0	0	0.1	0.0266667	0.0333333	0.00933786	NA
AT2G44010	NA	no	0	0.04	0	0	0	0.06	0.0133333	0.02	0.00946033	NA
AT2G44020	NA	no	11.44	13.19	11.71	7.37	8.38	10.5	12.1133	8.75	-0.42756	0.0281901
AT2G44030	NA	no	0.08	0.03	0.11	0.14	0	0	0.0733333	0.0466667	-0.0362961	0.865891
AT2G44040	NA	no	67.6	61.42	54.75	36.84	20.6	38.81	61.2567	32.0833	-0.912124	7.19983e-06
AT2G44050	COS1	no	209.59	184.84	189.79	172.97	164.42	199.58	194.74	178.99	-0.121022	0.368721
AT2G44060	NA	no	23.24	30.01	30.89	78.08	85.16	91.27	28.0467	84.8367	1.56322	7.16897e-18
AT2G44065	NA	no	94.35	80.53	87.98	47.01	41.89	59.81	87.62	49.57	-0.809351	2.48685e-06
AT2G44070	NA	no	0	0	0	0	0	0	0	0	0	NA
AT2G44080	ARL	no	0.18	0.03	0.39	0.1	1.68	0.41	0.2	0.73	0.527738	0.193118
AT2G44090	NA	no	7.83	10.27	7.8	9.36	9.72	14.13	8.63333	11.07	0.325319	0.233929
AT2G44100	AT-GDI1	no	67.37	75.9	64.6	76.5	76.26	90.25	69.29	81.0033	0.222363	0.238958
AT2G44110	ATMLO15	no	0.48	0.38	0.38	0.3	0.68	0.19	0.413333	0.39	-0.0240169	0.927234
AT2G44120	NA	no	905.23	728.54	897.99	396.54	260.31	303.99	843.92	320.28	-1.39498	2.62525e-14
AT2G44130	NA	no	0	0	0	0	0	0	0	0	0	NA
AT2G44140	NA	no	8.73	7.9	9.45	12.86	12.86	15.53	8.69333	13.75	0.60565	0.000423507
AT2G44150	ASHH3	no	12.84	13.96	12.07	10.05	8.74	10.68	12.9567	9.82333	-0.36681	0.0390316
AT2G44160	MTHFR2	no	21.62	24.4	23.04	27.47	24.42	28.71	23.02	26.8667	0.214304	0.32151
AT2G44170	ATNMT2	no	0	0.02	0.08	0.3	0.35	1.05	0.0333333	0.566667	0.600393	0.00893672
AT2G44175	NA	no	0	0	0	0	0	0	0	0	0	NA
AT2G44180	MAP2A	no	19.87	20.74	18.62	10.07	7.21	11.1	19.7433	9.46	-0.987765	5.49952e-08
AT2G44190	EDE1	no	13.24	10.72	8.59	7.92	4.37	6.81	10.85	6.36667	-0.685803	0.00464111
AT2G44195	NA	no	0.17	0.39	0.56	0.16	0	0	0.373333	0.0533333	-0.38272	0.239384
AT2G44198	NA	no	0	0	0	0	0	0	0	0	0	NA
AT2G44200	NA	no	15.51	13.78	10.85	7.92	4.53	7.49	13.38	6.64667	-0.911161	4.41451e-05
AT2G44210	NA	no	0.33	0.43	0.24	5.41	4.59	7.28	0.333333	5.76	2.34199	2.7992e-23
AT2G44220	NA	no	0	0	0	0.06	0	0	0	0.02	0.0285692	NA
AT2G44230	NA	no	0	0	0	0	0	0.02	0	0.00666667	0.00958605	NA
AT2G44240	NA	no	0	0	0	0.59	0.07	0.16	0	0.273333	0.34861	0.0195921
AT2G44250	NA	no	0	0	0.11	0.07	0.28	0	0.0366667	0.116667	0.107247	0.63434
AT2G44255	NA	no	2.17	3.97	0.83	2.11	1.68	2.86	2.32333	2.21667	-0.0470646	0.881002
AT2G44260	NA	no	1.47	0.01	1.23	2.17	2.31	0.32	0.903333	1.6	0.449983	0.695346
AT2G44270	ROL5	no	16.21	17.04	11.94	11.24	7.62	11.42	15.0633	10.0933	-0.534078	0.015046
AT2G44280	NA	no	2.7	2.73	2.35	4.45	5.74	5.63	2.59333	5.27333	0.803909	0.000744537
AT2G44290	NA	no	0	0	0	5.41	8.56	4.85	0	6.27333	2.86262	2.27208e-13
AT2G44300	NA	no	0	0.04	0	0.08	0.3	0	0.0133333	0.126667	0.152952	0.421671
AT2G44310	NA	no	33.62	33.43	36.21	98.72	103.67	100.73	34.42	101.04	1.5265	1.50241e-17
AT2G44320	NA	no	0	0.56	0	0	0	0	0.186667	0	-0.246915	NA
AT2G44330	NA	no	0	0	0	0	0	0	0	0	0	NA
AT2G44340	NA	no	0	0	0	0	0	0	0	0	0	NA
AT2G44350	ATCS	no	55.14	61.14	57.04	58.83	54.95	76.38	57.7733	63.3867	0.1316	0.652038
AT2G44360	NA	no	23.43	19.05	18.04	34.27	31.73	41.87	20.1733	35.9567	0.803586	0.00119526
AT2G44370	NA	no	0	0	0	0	0	0.21	0	0.07	0.0976108	NA
AT2G44380	NA	no	0	0	0	0	0	0	0	0	0	NA
AT2G44383	NA	no	0	0	0	0	0	0	0	0	0	NA
AT2G44390	NA	no	0	0	0	0	0	0	0	0	0	NA
AT2G44400	NA	no	0	0	0.54	0.31	0	0	0.18	0.103333	-0.0969181	0.821428
AT2G44410	NA	no	7.34	11.44	8.46	21.92	21.45	23.19	9.08	22.1867	1.2018	6.00674e-10
AT2G44420	NA	no	12.56	16.03	9.54	6.17	5.31	4.87	12.71	5.45	-1.08786	3.19076e-06
AT2G44430	NA	yes	6.35	6.61	3.81	3.24	3.62	4.28	5.59	3.71333	-0.483531	0.0481817
AT2G44440	AtEML4	no	11.3	10.85	10.88	6.79	6.96	7.69	11.01	7.14667	-0.559954	0.00386212
AT2G44450	BGLU15	no	36.58	31.67	33.97	19.89	13.56	12.58	34.0733	15.3433	-1.10167	1.113e-07
AT2G44460	BGLU28	no	0.35	0.1	0.04	0.1	0	0	0.163333	0.0333333	-0.170959	0.282248
AT2G44470	BGLU29	no	0.03	0.02	0.04	10.56	10.98	9.99	0.03	10.51	3.48217	4.81684e-21
AT2G44480	BGLU17	no	1.01	1.01	1.64	0.34	0.22	0.4	1.22	0.32	-0.750022	0.00315424
AT2G44490	BGLU26	no	0	0	0	0.32	0	0.04	0	0.12	0.163499	0.119154
AT2G44500	NA	no	6.39	6.21	6.31	2.12	2.9	2.7	6.30333	2.57333	-1.03128	1.25249e-06
AT2G44510	NA	no	34.97	28.44	24.94	6.19	5.54	9.95	29.45	7.22667	-1.88806	3.92842e-17
AT2G44520	COX10	no	28.58	30.15	26.24	28.42	29.07	32.45	28.3233	29.98	0.079288	0.829482
AT2G44525	NA	no	45.47	52.51	45.06	76.29	77.48	84.49	47.68	79.42	0.724225	2.28361e-05
AT2G44530	NA	no	33.78	37.93	30.81	23.76	21.05	28.57	34.1733	24.46	-0.46625	0.00235892
AT2G44540	AtGH9B9	no	13.59	3.2	13.7	32.72	3.8	13.32	10.1633	16.6133	0.6579	0.643651
AT2G44550	AtGH9B10	no	2.15	0.48	1.78	4.3	0.47	2.35	1.47	2.37333	0.449664	0.523131
AT2G44560	AtGH9B11	no	0	2.25	1.04	12.28	4.67	1.35	1.09667	6.1	1.75972	0.241044
AT2G44570	AtGH9B12	no	0	0	0.03	0	0.06	0	0.01	0.02	0.0142139	NA
AT2G44578	NA	no	0.41	0	0.19	0.37	0	0.15	0.2	0.173333	-0.0324215	0.926729
AT2G44580	NA	no	18.12	22.57	18.91	10.09	5.07	8.86	19.8667	8.00667	-1.21213	6.16675e-08
AT2G44581	NA	no	0	0.06	0	0.07	0.27	0	0.02	0.113333	0.126316	NA
AT2G44590	ADL1D	no	0.5	1.02	1.74	5.3	6.25	5.59	1.08667	5.71333	1.68583	2.87638e-08
AT2G44600	NA	no	13.08	10.44	12.47	25.47	33.27	32.88	11.9967	30.54	1.27904	7.43692e-09
AT2G44610	ATRAB6A	no	95.97	74.18	78.83	114.7	90.65	125.83	82.9933	110.393	0.407316	0.0709393
AT2G44620	MTACP-1	no	374.65	347.13	414.18	409.07	387.26	406.55	378.653	400.96	0.0823693	0.843208
AT2G44630	NA	no	3.1	4.38	2.99	6.66	10.21	7.69	3.49	8.18667	1.03283	0.000363435
AT2G44640	NA	no	60.54	51.75	51.74	50.5	43.44	61.59	54.6767	51.8433	-0.0753514	0.553426
AT2G44650	CHL-CPN10	no	115.54	98.81	102.65	104.59	109.63	109.87	105.667	108.03	0.0316157	0.988061
AT2G44660	NA	no	18.95	17.81	18.22	18.08	16.2	21.82	18.3267	18.7	0.0276028	0.954134
AT2G44670	NA	no	19.5	25.42	22.3	110.52	129.65	116.15	22.4067	118.773	2.35532	1.36765e-38
AT2G44680	CKB4	no	16.01	19.13	15.88	28.12	25.53	31.04	17.0067	28.23	0.698919	0.000111777
AT2G44690	ARAC9	no	17.92	15.19	12.38	58.76	51.75	61.27	15.1633	57.26	1.84978	7.96532e-22
AT2G44700	NA	no	2.44	2.27	1.27	2.31	4.58	4.7	1.99333	3.86333	0.700193	0.0738862
AT2G44710	NA	no	7.48	11.51	8.4	7.89	7.97	8.48	9.13	8.11333	-0.152583	0.324827
AT2G44730	NA	yes	15.47	13.26	11.69	15.07	12.58	19.7	13.4733	15.7833	0.213632	0.542242
AT2G44735	NA	no	0.48	0.63	0.22	0.65	1.12	0.38	0.443333	0.716667	0.250205	0.550494
AT2G44740	CYCP4;1	no	0	0	0	1.02	1.41	1.16	0	1.19667	1.13532	3.49885e-06
AT2G44745	AtWRKY12	yes	0	0	0	0.16	0	0	0	0.0533333	0.0749621	NA
AT2G44750	TPK2	no	5.67	7.76	4.85	5.3	4.21	7.22	6.09333	5.57667	-0.109107	0.700419
AT2G44760	NA	no	6.3	7.62	6.12	15.41	10.11	17.92	6.68	14.48	1.01123	1.33388e-05
AT2G44770	NA	no	15.84	16.29	14.41	18.17	14.72	22.39	15.5133	18.4267	0.234407	0.393168
AT2G44780	NA	no	0	0	0	0	0.08	0	0	0.0266667	0.0379679	NA
AT2G44790	UCC2	no	0	0	0.05	0.07	0	0	0.0166667	0.0233333	0.00942941	NA
AT2G44798	NA	no	0.46	0.76	0.64	2.11	0.94	0.57	0.62	1.20667	0.445875	0.23192
AT2G44800	NA	no	0	0	0	0	0	0.42	0	0.14	0.189034	0.350149
AT2G44810	DAD1	no	0	0	0	0	0	0	0	0	0	NA
AT2G44820	NA	no	39.78	42.97	32.2	19.54	10.86	18.94	38.3167	16.4467	-1.17219	2.90917e-08
AT2G44830	NA	no	9.13	8.41	8.65	18.05	17.48	19.55	8.73	18.36	0.992567	1.2997e-09
AT2G44840	ATERF13	yes	1.02	1.17	1.29	12.72	65.25	46.29	1.16	41.42	4.29564	1.99171e-12
AT2G44850	NA	no	1.31	2.17	1.69	1.94	2.1	1.68	1.72333	1.90667	0.0939921	0.841596
AT2G44860	NA	no	313.26	344.73	282.73	114.89	84.45	94.82	313.573	98.0533	-1.66712	3.21033e-28
AT2G44870	NA	no	28.45	28.34	21.42	32.95	36.4	45.46	26.07	38.27	0.536733	0.0130098
AT2G44880	AHG11	no	0.94	0.88	1.12	0.31	0.13	0.36	0.98	0.266667	-0.644464	0.00391224
AT2G44890	CYP704A1	no	0	0	0.04	0	0.07	0	0.0133333	0.0233333	0.0141673	NA
AT2G44900	ARABIDILLO-1	no	2.08	3.29	2.8	2.76	2.52	2.72	2.72333	2.66667	-0.0221257	0.885084
AT2G44910	ATHB-4	yes	18.35	27.79	15.22	15.48	16.9	15.96	20.4533	16.1133	-0.326081	0.191784
AT2G44920	NA	no	9.99	11.32	10.82	14.94	15.48	18.72	10.71	16.38	0.569687	0.0191626
AT2G44925	NA	no	1.46	1.03	1.56	5.29	5.51	2.85	1.35	4.55	1.23983	0.0102166
AT2G44930	NA	no	0	0	0	0	0	0	0	0	0	NA
AT2G44940	NA	yes	0.35	0.41	0.67	6.46	15.31	8.18	0.476667	9.98333	2.8949	1.14026e-19
AT2G44950	HUB1	no	6.9	5.57	3.93	3.15	2.34	3.97	5.46667	3.15333	-0.638753	0.00434832
AT2G44970	NA	no	16.87	23.15	19.94	21.62	24.44	25.28	19.9867	23.78	0.239703	0.313829
AT2G44980	ASG3	no	6.22	5.77	3.79	1.78	0.92	4.09	5.26	2.26333	-0.939816	0.00359673
AT2G44990	ATCCD7	no	0	0	0	0	0	0.02	0	0.00666667	0.00958605	NA
AT2G44993	NA	no	0	0	0	4.46	2.04	0	0	2.16667	1.66297	0.0720753
AT2G44995	NA	no	0.5	0.6	0.44	4.25	2.81	3.19	0.513333	3.41667	1.54523	0.000312126
AT2G45000	EMB2766	no	28.2	36.84	27.78	18.61	16.02	21.02	30.94	18.55	-0.708196	2.70655e-06
AT2G45010	NA	no	28.32	28.11	25.06	24.84	21.69	25.37	27.1633	23.9667	-0.173815	0.333888
AT2G45020	NA	no	4.61	2.17	3.31	0	0	5.11	3.36333	1.70333	-0.690691	NA
AT2G45023	NA	no	3.89	5.68	5.33	2.83	1.68	2.28	4.96667	2.26333	-0.870579	0.0215743
AT2G45030	NA	no	23.75	24.36	21.67	9.46	6.88	7.97	23.26	8.10333	-1.41411	4.19626e-18
AT2G45040	NA	no	0	0	0	0	0	0	0	0	0	NA
AT2G45050	GATA2	yes	0.24	0.17	0.14	0.06	0.04	0.04	0.183333	0.0466667	-0.177054	0.336326
AT2G45060	NA	no	43.37	35.76	35.41	32.57	28.36	35	38.18	31.9767	-0.248672	0.147365
AT2G45070	SEC61 BETA	no	452.21	530.86	508.83	703.91	661.9	643	497.3	669.603	0.428445	0.0149733
AT2G45080	cycp3;1	no	0.63	0.49	0.87	14.61	41.48	23.33	0.663333	26.4733	4.04588	1.57458e-32
AT2G45090	NA	no	0	0	0	0.07	0.04	0.24	0	0.116667	0.159199	0.291215
AT2G45100	NA	no	7.96	8.11	6.23	4.97	2.49	4.12	7.43333	3.86	-0.795147	0.00104278
AT2G45110	ATEXPB4	no	4.12	3.96	4.15	18.53	7.75	16.47	4.07667	14.25	1.58686	1.14685e-06
AT2G45120	NA	yes	0.22	0.32	0.43	0.63	1.18	0.27	0.323333	0.693333	0.355689	0.315298
AT2G45130	ATSPX3	no	0	0.04	0	0.09	0	0	0.0133333	0.03	0.0235355	NA
AT2G45135	NA	no	3.51	5.95	7.8	27.87	31.38	27.11	5.75333	28.7867	2.141	2.63914e-13
AT2G45140	PVA12	no	71.86	72.31	72.31	72.05	71.58	75.74	72.16	73.1233	0.0188727	0.942664
AT2G45150	CDS4	no	7.89	10.98	8.71	5.6	4.78	8.19	9.19333	6.19	-0.503562	0.0372224
AT2G45160	HAM1	yes	18.51	18.1	13.2	26.08	36.72	30.48	16.6033	31.0933	0.866425	7.44446e-05
AT2G45170	ATATG8E	no	9.86	15.2	14.76	21.28	26.96	28.07	13.2733	25.4367	0.889218	0.0012817
AT2G45180	NA	no	0	0.08	0	0	0.06	0	0.0266667	0.02	-0.0093987	NA
AT2G45190	AFO	yes	58.28	129.13	60.4	0.29	0.06	0.09	82.6033	0.146667	-6.18804	7.44277e-62
AT2G45200	ATGOS12	no	35.34	31.86	27.55	38.26	41.74	45.7	31.5833	41.9	0.396843	0.0617068
AT2G45210	SAG201	no	0.19	0.19	0.53	0.77	0.77	0	0.303333	0.513333	0.215524	0.661508
AT2G45220	NA	no	0.02	0	0	0.16	0.05	0.24	0.00666667	0.15	0.192048	0.0993394
AT2G45230	NA	no	0	0.03	0	0	0	0.02	0.01	0.00666667	-0.00476924	NA
AT2G45240	MAP1A	no	40	46.16	39.87	26.57	22.06	22.72	42.01	23.7833	-0.795302	5.40577e-07
AT2G45243	NA	no	0.11	0.24	0.61	0.51	0.97	0.48	0.32	0.653333	0.32484	0.570571
AT2G45245	NA	no	18.06	25.95	21.88	39.95	58.35	55.83	21.9633	51.3767	1.18959	7.57743e-07
AT2G45250	NA	no	14.17	16.87	14.23	20.51	16.99	19.36	15.09	18.9533	0.310465	0.230326
AT2G45260	NA	no	11.68	16.57	16.55	19.89	17.82	18.25	14.9333	18.6533	0.302726	0.239863
AT2G45270	GCP1	no	3.78	5.72	4.91	3.65	2.75	2.83	4.80333	3.07667	-0.509492	0.0399209
AT2G45280	ATRAD51C	no	13.93	15.87	11.65	6.71	3.62	5.82	13.8167	5.38333	-1.21484	1.34696e-07
AT2G45290	NA	no	4.59	3.99	4.39	28.19	35.38	37.09	4.32333	33.5533	2.69842	4.54004e-52
AT2G45300	NA	no	24.69	29.63	27.26	30.04	24.3	30.47	27.1933	28.27	0.0540687	0.964574
AT2G45310	GAE4	no	0	3.08	1.08	0.25	0	0	1.38667	0.0833333	-1.13952	0.331884
AT2G45315	NA	no	7.24	6.25	5.44	9.2	5.66	5.3	6.31	6.72	0.0787294	0.693264
AT2G45320	NA	no	6.34	6.11	5.92	7.46	6.02	9.32	6.12333	7.6	0.271784	0.425209
AT2G45330	emb1067	no	13.83	16.74	11.46	14.81	12	21.92	14.01	16.2433	0.200115	0.654582
AT2G45340	NA	no	9.75	11.5	12.39	5.87	7.64	12.7	11.2133	8.73667	-0.326957	0.189985
AT2G45350	CRR4	no	0.33	0.32	0.29	0.45	0.22	0.25	0.313333	0.306667	-0.00734198	0.963425
AT2G45360	NA	no	1.94	3.33	2.77	10.37	25.43	14.21	2.68	16.67	2.26352	5.57604e-10
AT2G45380	NA	no	6.75	6.16	2.39	6.85	3.42	8.09	5.1	6.12	0.223068	0.480594
AT2G45390	NA	no	0	0.14	0.22	0	0.37	0	0.12	0.123333	0.00428736	NA
AT2G45400	BEN1	no	39.46	40.3	28.74	63.62	85.76	100.62	36.1667	83.3333	1.18209	2.80618e-07
AT2G45403	NA	no	0	1.31	1.59	10.5	1.81	1.84	0.966667	4.71667	1.53942	0.0361811
AT2G45405	NA	no	0	1.19	2.06	10.63	3.52	0.64	1.08333	4.93	1.50914	0.0903843
AT2G45406	NA	no	0	0	0	0.55	0	0	0	0.183333	0.242857	NA
AT2G45410	LBD19	yes	0.15	0.43	0.35	0.28	0.12	0.22	0.31	0.206667	-0.11854	0.738967
AT2G45420	LBD18	yes	1.26	1.82	2.99	2.03	2.7	0.43	2.02333	1.72	-0.152533	0.809117
AT2G45430	AHL22	no	19.62	17.77	23.17	1.09	1.26	0.21	20.1867	0.853333	-3.51496	1.24058e-09
AT2G45440	DHDPS2	no	54.6	56.02	51.65	33.86	27.38	27.6	54.09	29.6133	-0.84763	1.09575e-07
AT2G45450	ZPR1	no	5.51	4.12	6.01	63.13	74.42	81.56	5.21333	73.0367	3.5748	3.68262e-60
AT2G45460	NA	no	2.54	3.97	2.79	3.08	1.95	2.21	3.1	2.41333	-0.264443	0.234707
AT2G45470	AGP8	no	83.4	90.01	86.78	71.6	84.78	85.38	86.73	80.5867	-0.104737	0.480142
AT2G45480	AtGRF9	yes	26.59	25.42	24.87	12.51	14.15	14.57	25.6267	13.7433	-0.852809	1.80457e-06
AT2G45490	AtAUR3	no	22.67	23.43	22.24	19.11	9.44	14.87	22.78	14.4733	-0.619965	0.0105774
AT2G45500	NA	no	4.31	4.89	3.51	4.41	3.29	4.71	4.23667	4.13667	-0.0278163	0.930067
AT2G45510	CYP704A2	no	0.35	0.44	0.51	8.89	11.58	14.05	0.433333	11.5067	3.12525	2.73744e-42
AT2G45520	NA	no	153.54	129.06	112.73	103.04	76.94	98.15	131.777	92.71	-0.502727	0.00431109
AT2G45530	NA	no	3.62	1.83	2.62	0.48	1.05	0.59	2.69	0.706667	-1.11244	0.00353484
AT2G45540	NA	no	2.13	2.6	2.14	2.64	2.49	2.55	2.29	2.56	0.11379	0.612921
AT2G45550	CYP76C4	no	0	0	0	0	0	0	0	0	0	NA
AT2G45560	CYP76C1	no	0	0	0	0	0.09	0.27	0	0.12	0.163499	0.282328
AT2G45570	CYP76C2	no	0	0	0	0	0.07	0	0	0.0233333	0.0332762	NA
AT2G45580	CYP76C3	no	0	0.02	0	0	0	0	0.00666667	0	-0.00958605	NA
AT2G45590	NA	no	12.9	11.26	13.67	19.98	19.73	29.52	12.61	23.0767	0.822969	0.000108291
AT2G45600	NA	no	0	0.25	0.2	2.36	4.7	5.12	0.15	4.06	2.1375	2.89292e-12
AT2G45610	NA	no	0	0.41	0.1	1.32	0.37	0	0.17	0.563333	0.418117	0.362772
AT2G45620	NA	no	15.53	15.23	14.03	11.33	9.45	16.34	14.93	12.3733	-0.252387	0.173169
AT2G45630	NA	no	1.02	0.85	1.21	1.03	0.72	1.25	1.02667	1	-0.0191088	0.880977
AT2G45640	ATSAP18	no	354.97	306.71	326.03	237.04	210.31	251.89	329.237	233.08	-0.496499	0.000737129
AT2G45650	AGL6	yes	0.03	0.06	0	0.22	0.24	0.11	0.03	0.19	0.208317	0.265821
AT2G45660	AGL20	yes	0	0.03	0	0.23	0.04	0.27	0.01	0.18	0.224432	0.157217
AT2G45670	NA	no	6.44	9.03	5.4	13.05	11.09	11.77	6.95667	11.97	0.704942	0.00159269
AT2G45680	TCP9	yes	0.73	0.88	0.63	4.13	6.47	3.56	0.746667	4.72	1.71141	2.49236e-09
AT2G45685	NA	no	0	0	0	0.49	1.91	0.55	0	0.983333	0.987927	2.16977e-06
AT2G45690	ATPEX16	no	7.5	9.45	5.72	6.99	4.61	6.08	7.55667	5.89333	-0.311847	0.234912
AT2G45695	NA	no	92.24	88.09	79.31	64.05	48.47	64.37	86.5467	58.9633	-0.545972	0.00214936
AT2G45700	NA	no	9.36	10.2	8.73	6.57	7.22	7.8	9.43	7.19667	-0.34763	0.0536478
AT2G45710	NA	no	138.9	138.26	151.74	74.53	68.89	63.19	142.967	68.87	-1.04299	6.3108e-10
AT2G45720	NA	no	26.97	25.92	23.97	11.27	16.25	14.75	25.62	14.09	-0.818918	7.96695e-05
AT2G45730	NA	no	40.44	41.83	32.43	9.74	6.35	10.06	38.2333	8.71667	-2.01355	1.24584e-28
AT2G45740	PEX11D	no	3.49	5.12	4.46	21.9	30.49	27.55	4.35667	26.6467	2.3677	4.01048e-23
AT2G45750	NA	no	0.25	0.18	0.37	1.02	1.61	1.34	0.266667	1.32333	0.875159	0.0003147
AT2G45760	BAL	no	0	0	0	1.22	1.03	0.39	0	0.88	0.910733	0.000501668
AT2G45770	CPFTSY	no	10.11	14.78	10.64	12.97	7.54	15.15	11.8433	11.8867	0.00485945	0.910914
AT2G45780	NA	no	0	0.32	0.42	0.76	0.62	1.14	0.246667	0.84	0.56163	0.294441
AT2G45790	ATPMM	no	51.43	55.87	53.33	68.14	53	66.25	53.5433	62.4633	0.21852	0.326043
AT2G45800	PLIM2a	no	0.33	6.3	2.95	43.37	20.59	12.55	3.19333	25.5033	2.66	0.0106483
AT2G45810	NA	no	40.84	43.35	37.35	21.97	20.87	29.38	40.5133	24.0733	-0.727421	1.29332e-06
AT2G45820	NA	no	15.72	24.53	24.14	18.71	22.07	19.04	21.4633	19.94	-0.101311	0.706861
AT2G45830	DTA2	no	5.09	5.09	4.71	0.66	0.7	0.27	4.96333	0.543333	-1.95007	2.50599e-15
AT2G45840	NA	no	0	0.04	0.07	0.09	0.06	0.08	0.0366667	0.0766667	0.0546196	0.717055
AT2G45850	NA	no	19.9	27.37	19.2	36.67	50.69	55.37	22.1567	47.5767	1.06884	3.45522e-07
AT2G45860	NA	no	206.65	186.65	156.22	94.89	86.1	101.48	183.173	94.1567	-0.952688	2.14677e-09
AT2G45870	NA	no	12.35	17.1	12.97	36.27	48.87	40.02	14.14	41.72	1.49655	6.32979e-13
AT2G45880	BAM7	yes	2.96	4.38	1.96	3	3.07	2.9	3.1	2.99	-0.0392352	0.875913
AT2G45890	ATROPGEF4	no	0	0	0	0	0	0	0	0	0	NA
AT2G45900	TRM13	no	0.84	1.43	1.53	1.33	0.82	0.79	1.26667	0.98	-0.195072	0.496885
AT2G45910	NA	no	0.66	0.52	0.55	0.75	0.96	0.81	0.576667	0.84	0.222828	0.421777
AT2G45920	NA	no	0.35	0.51	0.45	0.93	1.04	0.68	0.436667	0.883333	0.390563	0.159898
AT2G45930	NA	no	0.47	0.95	0.17	0.11	0.7	0.77	0.53	0.526667	-0.00314656	0.990766
AT2G45940	NA	no	0.27	0.41	0.33	0.34	0.48	0.24	0.336667	0.353333	0.0178775	0.94119
AT2G45950	ASK20	no	8.36	9.43	7.05	4.17	3.17	5.64	8.28	4.32667	-0.800892	0.000123041
AT2G45960	ATHH2	no	61.18	63.9	70.83	84.25	71.66	112.7	65.3033	89.5367	0.449421	0.0477066
AT2G45970	CYP86A8	no	26.83	22.2	27.36	16.57	25.21	24.39	25.4633	22.0567	-0.198811	0.368328
AT2G45980	ATI1	no	15.75	15.96	17.48	19.23	18.16	17.6	16.3967	18.33	0.152031	0.62548
AT2G45990	NA	no	45.77	45.35	35.41	39.92	35.03	45.87	42.1767	40.2733	-0.0650419	0.609266
AT2G46000	NA	no	23.44	21.74	27.96	16.81	14.19	18.9	24.38	16.6333	-0.525387	0.0176751
AT2G46020	ATBRM	no	12.79	10.82	9.57	8.89	7.45	10.32	11.06	8.88667	-0.286674	0.107877
AT2G46030	UBC6	no	26.06	37.18	33.1	18.96	22.08	22.22	32.1133	21.0867	-0.584237	0.00584574
AT2G46040	NA	no	10.25	13.34	10.93	8.88	5.79	8.25	11.5067	7.64	-0.533594	0.00671592
AT2G46050	NA	no	0.08	0.63	0.1	0.11	0.03	0.61	0.27	0.25	-0.0229004	0.935973
AT2G46060	NA	no	2.74	2.77	2.95	4.11	3.74	4.02	2.82	3.95667	0.375798	0.125966
AT2G46070	ATMPK12	no	0	0.44	0.15	0	0.28	0.06	0.196667	0.113333	-0.104136	0.695346
AT2G46080	BPS2	no	22.29	20.94	21.28	35.18	45.73	46.45	21.5033	42.4533	0.949328	2.62541e-06
AT2G46090	LCBK2	no	18.64	21.14	15.94	16.02	14.85	20.45	18.5733	17.1067	-0.112368	0.521166
AT2G46100	NA	no	3.81	5.31	3.63	6.79	13.24	10.75	4.25	10.26	1.10082	0.00170536
AT2G46110	KPHMT1	no	11	11.3	11.4	24.73	23.56	27.32	11.2333	25.2033	1.09893	2.53468e-09
AT2G46120	NA	no	0.23	0	0.33	0	0.28	0.28	0.186667	0.186667	0	NA
AT2G46130	ATWRKY43	yes	0	0.07	0.11	0	0	0.08	0.06	0.0266667	-0.0460964	NA
AT2G46140	NA	no	29.36	27.43	29.77	7.27	5.97	3.83	28.8533	5.69	-2.15781	4.64186e-16
AT2G46150	NA	no	166.82	120.5	152.85	105.6	103.69	122.63	146.723	110.64	-0.404044	0.026639
AT2G46160	NA	no	52.5	47.89	51.42	61.87	71.08	79.34	50.6033	70.7633	0.475783	0.00809251
AT2G46170	NA	no	68.6	58.04	70.94	48.74	41	35.68	65.86	41.8067	-0.643308	0.00102392
AT2G46180	GC4	no	4.95	3.55	2.94	2.66	1.74	2.87	3.81333	2.42333	-0.491635	0.0511296
AT2G46190	NA	no	0	0	0	0	0	0	0	0	0	NA
AT2G46192	NA	no	3.5	6.73	6.13	3.4	4.39	4.72	5.45333	4.17	-0.31988	0.437434
AT2G46200	NA	no	6.09	8.96	4.48	3.89	2.69	3.87	6.51	3.48333	-0.744241	0.0157042
AT2G46210	AtSLD2	no	3.29	7.96	6.66	40.3	27.7	26.21	5.97	31.4033	2.21691	5.49436e-16
AT2G46220	NA	no	6.29	5.77	5.88	10.01	13.61	11.9	5.98	11.84	0.879346	0.000723475
AT2G46225	ABIL1	no	17.8	21.85	20.74	28.73	29.58	32.81	20.13	30.3733	0.570246	0.00453584
AT2G46230	NA	no	151.32	172.35	148.13	95.62	82.27	87.79	157.267	88.56	-0.821431	4.58577e-09
AT2G46240	ATBAG6	no	1.3	1.29	1.26	1.16	1.45	10.02	1.28333	4.21	1.19014	0.137887
AT2G46250	NA	no	6.43	5.57	4.04	2.92	3.1	2.32	5.34667	2.78	-0.747613	0.00521337
AT2G46255	MIR159C	no	0	0.24	0	0.25	0.32	0	0.08	0.19	0.13993	NA
AT2G46260	LRB1	no	9.16	10.3	11.66	17.27	12.55	14.5	10.3733	14.7733	0.471832	0.0427759
AT2G46270	GBF3	yes	0.9	0.81	0.28	4.41	7.46	7.07	0.663333	6.31333	2.13645	2.14574e-14
AT2G46280	TIF3I1	no	318.48	306.92	298.1	165.33	137.38	149.09	307.833	150.6	-1.02656	4.114e-14
AT2G46290	NA	no	8.9	13.72	7.36	21.38	24.28	21.13	9.99333	22.2633	1.08143	9.9325e-06
AT2G46300	NA	no	0.16	0.63	0.45	6.02	2.82	1.56	0.413333	3.46667	1.6601	7.44214e-06
AT2G46308	NA	no	0	0.32	0	0	0	0	0.106667	0	-0.146221	NA
AT2G46310	CRF5	yes	35.61	52.61	51.05	4.6	5.17	3.27	46.4233	4.34667	-3.14889	2.79414e-43
AT2G46320	NA	no	7.42	10.39	7.45	9.73	7.07	8.64	8.42	8.48	0.00916	0.935973
AT2G46330	AGP16	no	87.6	97.96	118.26	114.16	122.72	99.35	101.273	112.077	0.144871	0.709945
AT2G46340	SPA1	no	2.54	3.27	3.11	5.63	6.39	7.47	2.97333	6.49667	0.915899	1.72611e-06
AT2G46360	NA	no	0	2.99	0.92	24.18	8.14	3.9	1.30333	12.0733	2.50483	0.0850903
AT2G46370	AtGH3.11	no	2.39	2.5	1.76	8.88	10.18	9.53	2.21667	9.53	1.71087	3.35442e-16
AT2G46375	NA	no	0	0	0	0	0	0	0	0	0	NA
AT2G46380	NA	no	3.29	2.47	1.95	2.02	0.76	0.92	2.57	1.23333	-0.676725	0.0208148
AT2G46390	SDH8	no	234.3	239.58	208.3	407.82	456.4	506.62	227.393	456.947	1.00366	1.56797e-10
AT2G46400	ATWRKY46	yes	0.93	1.28	1.1	13.19	23.64	15.9	1.10333	17.5767	3.14274	3.76901e-31
AT2G46410	CPC	yes	13.28	12.05	11.25	2.4	1.8	0.72	12.1933	1.64	-2.3212	2.09102e-10
AT2G46420	NA	no	22.61	23.59	22.51	15.83	25.8	14.21	22.9033	18.6133	-0.285377	0.320638
AT2G46430	ATCNGC3	no	0.07	0.14	0.07	0.51	0.8	0.27	0.0933333	0.526667	0.481652	0.00976115
AT2G46440	ATCNGC11	no	0	0	0	0.04	0	0	0	0.0133333	0.0191088	NA
AT2G46450	ATCNGC12	no	0.77	0.68	0.71	8.79	6.91	10.5	0.72	8.73333	2.50053	1.58799e-34
AT2G46455	NA	no	1.83	2.32	1.61	0.49	0.22	0.37	1.92	0.36	-1.10236	0.00276645
AT2G46460	NA	no	0	0	0	0	0.36	0	0	0.12	0.163499	NA
AT2G46470	OXA1L	no	46.1	41.25	32.93	26.87	21.64	29.91	40.0933	26.14	-0.598484	0.000634308
AT2G46480	GAUT2	no	0	0	0	0	0	0	0	0	0	NA
AT2G46490	NA	no	24.49	28.66	26.68	78.11	65.45	77.59	26.61	73.7167	1.43624	1.80085e-17
AT2G46493	NA	no	0	0	0	0	0	0	0	0	0	NA
AT2G46494	NA	no	0	0	0	0	0	0	0	0	0	NA
AT2G46495	NA	no	0	0	0	0	0	0	0	0	0	NA
AT2G46500	ATPI4K GAMMA 4	no	26.17	26.1	25.58	31.69	27.41	31.74	25.95	30.28	0.214955	0.272527
AT2G46505	SDH4	no	129.9	121.08	121.68	198.31	229.17	218.43	124.22	215.303	0.788591	4.88501e-06
AT2G46510	AIB	yes	5.6	7.73	5.11	4.31	3.42	4.79	6.14667	4.17333	-0.466176	0.0296202
AT2G46520	NA	no	22.78	25.86	24.2	14.61	9.37	15.04	24.28	13.0067	-0.851883	2.89342e-07
AT2G46530	ARF11	yes	0.94	0.93	0.59	1.01	1.02	1.3	0.82	1.11	0.213305	0.528677
AT2G46535	NA	no	2.6	1.27	1.14	9.62	9.19	10.59	1.67	9.8	2.01612	4.93166e-09
AT2G46540	NA	no	216.64	215.86	213.1	241.56	248.13	232.7	215.2	240.797	0.161428	0.486163
AT2G46550	NA	no	4.47	7.9	6.43	7.97	8.57	9.43	6.26667	8.65667	0.410232	0.155559
AT2G46560	NA	no	2.13	2.23	1.63	2.02	1.63	1.47	1.99667	1.70667	-0.146841	0.402914
AT2G46567	NA	no	0	0	0.79	0	0.75	0	0.263333	0.25	-0.0153073	NA
AT2G46570	LAC6	no	0.1	0.11	0.21	0.36	0.34	0.43	0.14	0.376667	0.272145	0.27867
AT2G46572	NA	no	0.45	0.23	0.29	0.33	0	0.23	0.323333	0.186667	-0.157262	0.595661
AT2G46580	NA	no	11.25	11.18	11.85	13.04	10.98	16.03	11.4267	13.35	0.207611	0.566554
AT2G46590	DAG2	yes	0.2	0.09	0.38	0.07	0.13	0.33	0.223333	0.176667	-0.0561119	0.791913
AT2G46600	NA	no	1.75	2.9	2.59	97.53	132.91	84.32	2.41333	104.92	4.95565	1.22411e-71
AT2G46610	At-RS31a	no	23.7	27.75	22.06	16.11	13.22	23.92	24.5033	17.75	-0.443795	0.10395
AT2G46620	NA	no	7.08	5.96	4.43	71.04	77.07	81.06	5.82333	76.39	3.5036	5.68705e-83
AT2G46630	NA	no	0	0	0	0	0	0	0	0	0	NA
AT2G46640	NA	no	0	0	0	0.11	0	0.17	0	0.0933333	0.128733	NA
AT2G46650	ATCB5-C	no	0	0.04	0.23	0	0	0	0.09	0	-0.124328	NA
AT2G46660	CYP78A6	no	0.02	0.25	0.21	0.12	0.08	0.3	0.16	0.166667	0.00826762	0.989476
AT2G46670	NA	no	0.44	1.3	0	0.73	0.71	0.78	0.58	0.74	0.139163	0.841893
AT2G46680	ATHB-7	yes	0	0.09	0	0	0	0	0.03	0	-0.0426443	NA
AT2G46685	MIR166	no	0	0	0	0	0	0	0	0	0	NA
AT2G46690	NA	no	21.05	27.96	39.38	25.75	34.58	24.83	29.4633	28.3867	-0.0519121	0.848268
AT2G46700	ATCRK3	no	10.01	8.79	6.42	7.71	5.54	7.54	8.40667	6.93	-0.246363	0.253099
AT2G46710	ROPGAP3	no	0	0	0.02	0.03	0.13	0.23	0.00666667	0.13	0.166737	0.066301
AT2G46720	HIC	no	0.07	0.12	0.38	0.95	1.02	0.93	0.19	0.966667	0.724791	0.0015046
AT2G46730	NA	no	2.34	4.75	1.85	1.01	0.81	1.26	2.98	1.02667	-0.97366	0.000983668
AT2G46735	NA	no	7.16	8.63	8.64	10.14	10.08	13.53	8.14333	11.25	0.42199	0.178668
AT2G46740	AtGulLO5	no	0	0	0	0	0.03	0.02	0	0.0166667	0.0238467	NA
AT2G46750	AtGulLO2	no	0	0	0	0	0.29	0	0	0.0966667	0.133125	0.204306
AT2G46760	AtGulLO6	no	0	0.04	0	0.14	0.05	0.14	0.0133333	0.11	0.131451	0.269088
AT2G46765	NA	no	0	0	0	0	0	0.14	0	0.0466667	0.0658021	NA
AT2G46770	ANAC043	yes	0	0	0	0	0	0.03	0	0.01	0.0143553	NA
AT2G46780	NA	no	23.49	21.29	19.64	1.91	1.63	3.52	21.4733	2.35333	-2.74455	4.29454e-33
AT2G46790	APRR9	no	0.99	1.11	2.41	1.03	2.22	1.58	1.50333	1.61	0.0601994	0.917414
AT2G46800	ATCDF1	no	79.88	73.8	71.34	95.58	87.55	109.79	75.0067	97.64	0.376047	0.0413738
AT2G46810	NA	yes	0.76	0.97	0.81	4.32	4.41	6.96	0.846667	5.23	1.75431	1.643e-10
AT2G46820	PSAP	no	26.17	40.62	39.46	221.22	285.49	287.87	35.4167	264.86	2.868	5.63827e-47
AT2G46830	AtCCA1	yes	3.06	4.43	2.59	1.86	1.71	1.45	3.36	1.67333	-0.705688	0.00743025
AT2G46840	ATDUF4	no	0.67	0.33	0.38	0.15	0	0	0.46	0.05	-0.475579	0.137895
AT2G46850	NA	no	2.64	3.04	2.81	0.25	0.87	0.2	2.83	0.44	-1.41128	5.5006e-06
AT2G46860	AtPPa3	no	0	2.37	3.22	19.02	3.41	2.1	1.86333	8.17667	1.68027	0.348948
AT2G46870	NGA1	yes	0	0	0	0	0.03	0	0	0.01	0.0143553	NA
AT2G46880	ATPAP14	no	0	0	0	0	0	0	0	0	0	NA
AT2G46890	NA	no	14.11	17.09	16.65	19.72	21.59	23.72	15.95	21.6767	0.419923	0.0719327
AT2G46900	NA	no	25.18	24.69	24.62	21.09	20.58	28.25	24.83	23.3067	-0.0876956	0.519939
AT2G46910	NA	no	4.97	6.35	5.77	28.56	28.91	32.72	5.69667	30.0633	2.2137	7.54398e-28
AT2G46915	NA	no	4.7	5.36	2.82	5.11	4.38	7.09	4.29333	5.52667	0.30217	0.341108
AT2G46920	POL	no	18.83	19.38	20.08	17.16	11.93	18.69	19.43	15.9267	-0.271391	0.0972792
AT2G46930	NA	no	10.3	9.18	7.59	27.22	31.34	30.91	9.02333	29.8233	1.62066	9.47843e-17
AT2G46940	NA	no	0	0	0.06	0.04	0.5	0	0.02	0.18	0.210218	0.286167
AT2G46950	CYP709B2	no	0.46	1.06	0.44	4.49	7.56	6.69	0.653333	6.24667	2.13194	1.19404e-15
AT2G46960	CYP709B1	no	0.33	0.71	0.67	1.8	2.51	1.16	0.57	1.82333	0.846635	0.00525713
AT2G46970	PIL1	yes	10.85	9.6	11.62	13.14	9.05	12.11	10.69	11.4333	0.0889382	0.883381
AT2G46980	ASY3	no	4.1	3.89	3.47	1.98	0.95	1.83	3.82	1.58667	-0.897939	6.75465e-05
AT2G46990	IAA20	no	20.04	15.74	16.05	16.65	22.79	21.05	17.2767	20.1633	0.211564	0.556872
AT2G46995	NA	no	0	1.06	0	0.18	0	0	0.353333	0.06	-0.352453	NA
AT2G47000	ABCB4	no	3.51	5.77	3.18	0.94	0.53	0.67	4.15333	0.713333	-1.5887	1.91079e-15
AT2G47010	NA	no	8.03	10.68	8.15	12.77	17.55	20.41	8.95333	16.91	0.847514	0.000265483
AT2G47015	MIR408	no	0	0	0	0	0	0	0	0	0	NA
AT2G47020	NA	no	12.29	13.94	9.52	9.98	8.48	13.42	11.9167	10.6267	-0.151796	0.452087
AT2G47030	VGDH1	no	0	15.52	6.34	78.57	26.54	21.27	7.28667	42.1267	2.37972	0.302433
AT2G47040	VGD1	no	0.02	33.08	13.58	143.55	42.81	51.32	15.56	79.2267	2.27638	0.276599
AT2G47050	NA	no	0.2	22.8	6.39	100.94	46.25	24.32	9.79667	57.17	2.42969	0.121947
AT2G47060	PTI1-4	no	4.91	5.16	3.16	5.32	15.4	9.68	4.41	10.1333	1.04119	0.00437814
AT2G47070	SPL1	yes	6.11	8.71	8.79	13.41	13.35	16.99	7.87	14.5833	0.812998	8.41984e-05
AT2G47090	NA	no	8.79	9.18	7.66	5.82	4.42	4.02	8.54333	4.75333	-0.730095	0.000371256
AT2G47100	NA	no	0	0.24	0	0	0	0	0.08	0	-0.111031	NA
AT2G47110	UBI6	no	1363.97	1364.76	1549.94	880.23	654.53	710.14	1426.22	748.3	-0.929596	1.7085e-08
AT2G47115	NA	no	0.56	0.98	2.11	1.98	4.47	4.07	1.21667	3.50667	1.02367	0.0307122
AT2G47120	NA	no	0	0	0	0	0	0.09	0	0.03	0.0426443	NA
AT2G47130	AtSDR3	no	0.59	0.84	1.07	1.11	0	0.16	0.833333	0.423333	-0.365196	0.474415
AT2G47140	AtSDR5	no	1.36	2.47	2.56	1.43	0.15	0.22	2.13	0.6	-0.968091	0.0452359
AT2G47150	NA	no	0.08	0.14	0.22	0.15	0	0	0.146667	0.05	-0.127057	0.696123
AT2G47160	AtBOR1	no	5.29	6.73	6.02	5.83	6.53	6.79	6.01333	6.38333	0.074172	0.884917
AT2G47170	ARF1A1C	no	235.25	221.01	247.12	188.8	167.46	195.1	234.46	183.787	-0.349621	0.0163689
AT2G47180	AtGolS1	no	0.1	0.32	0.13	0.32	0.26	8.29	0.183333	2.95667	1.74143	NA
AT2G47190	ATMYB2	yes	0.85	0.33	0.14	0.36	0.12	0.46	0.44	0.313333	-0.132836	0.683402
AT2G47200	NA	no	0	0	0	0	0	0	0	0	0	NA
AT2G47210	NA	yes	28.81	33.6	27.23	27.36	19.96	30.66	29.88	25.9933	-0.19407	0.221205
AT2G47220	ATDUF5	no	1.9	2.12	1.8	0.84	0.37	0.71	1.94	0.64	-0.84212	0.00107121
AT2G47230	ATDUF6	no	17.95	22.46	14.88	26.87	23.23	32.85	18.43	27.65	0.560249	0.00412244
AT2G47240	CER8	no	6.1	8.4	5.59	25.35	33.44	33.83	6.69667	30.8733	2.05004	7.6146e-26
AT2G47245	NA	no	0	0	0	0	0	0.5	0	0.166667	0.222392	NA
AT2G47250	NA	no	31.97	29.51	23.64	12.46	8.94	12.71	28.3733	11.37	-1.24766	5.34059e-13
AT2G47260	ATWRKY23	yes	3.38	3.4	3.28	20.49	22.62	25.21	3.35333	22.7733	2.44915	5.12559e-41
AT2G47270	UPB1	no	0	0	0	0	0	0	0	0	0	NA
AT2G47275	MIR403	no	0	0	0	0	0	0	0	0	0	NA
AT2G47280	NA	no	0	0.03	0.05	0	0	0	0.0266667	0	-0.0379679	NA
AT2G47300	POP1	no	3.25	3.55	2.39	1.21	1.09	1.4	3.06333	1.23333	-0.863465	3.14235e-05
AT2G47310	NA	no	3.1	4.45	3.67	3.04	3.65	2.89	3.74	3.19333	-0.17679	0.527003
AT2G47320	NA	no	73.3	79.8	77.53	92.64	84.76	99.33	76.8767	92.2433	0.259809	0.186911
AT2G47330	NA	no	11.91	13.32	13.5	7.74	8.23	12.24	12.91	9.40333	-0.419077	0.0302471
AT2G47340	NA	no	0.5	1.26	2.18	11.77	2.34	1.6	1.31333	5.23667	1.4308	0.0150092
AT2G47350	NA	no	2.1	3.68	2.92	2.95	1.04	2.39	2.9	2.12667	-0.318849	0.267409
AT2G47360	NA	no	0	0.06	0	0.26	0.17	0.94	0.02	0.456667	0.514102	0.03131
AT2G47370	NA	no	1.6	1.56	1.82	1.48	1.07	1.15	1.66	1.23333	-0.252228	0.470275
AT2G47380	NA	no	399.41	374.82	459.63	408.88	431.33	404.13	411.287	414.78	0.0121726	0.946179
AT2G47390	NA	no	16.98	21.11	17.43	16.89	11.49	18.56	18.5067	15.6467	-0.228734	0.172582
AT2G47400	CP12	no	85.22	126.95	118.05	413.84	571.58	479.09	110.073	488.17	2.13882	8.26297e-26
AT2G47410	NA	no	2.74	3.46	3.29	2.74	2.31	2.95	3.16333	2.66667	-0.18327	0.32248
AT2G47420	DIM1A	no	55.58	49.34	48.65	24.64	24.13	25.26	51.19	24.6767	-1.02332	3.48679e-10
AT2G47430	CKI1	no	0.02	0.01	0	0	0.01	0.01	0.01	0.00666667	-0.00476924	NA
AT2G47440	NA	no	3.97	4	3.42	24.17	23.74	33.52	3.79667	27.1433	2.55269	1.501e-46
AT2G47450	CAO	no	10.92	17.94	17.12	27.71	32.91	33.73	15.3267	31.45	0.990988	1.18512e-05
AT2G47460	ATMYB12	yes	0.7	0.66	0.62	5.24	9.34	5.71	0.66	6.76333	2.22549	1.80007e-15
AT2G47470	ATPDI11	no	289.05	256.73	285.44	199.27	164.94	240.29	277.073	201.5	-0.457543	0.00217137
AT2G47480	NA	no	4.21	3.74	4.47	6.38	9.97	7.56	4.14	7.97	0.80334	0.0316958
AT2G47485	NA	no	3.57	2.1	3.07	0.28	0.31	0.33	2.91333	0.306667	-1.58251	1.23267e-06
AT2G47490	ATNDT1	no	13.62	12.88	11	11.87	11.6	13.86	12.5	12.4433	-0.0060685	0.864654
AT2G47500	NA	no	5.77	6.17	4.72	2.94	0.71	2.92	5.55333	2.19	-1.03867	0.00050324
AT2G47510	FUM1	no	85.84	98.17	83.56	46.7	39.37	42.68	89.19	42.9167	-1.0382	1.12343e-14
AT2G47520	AtERF71	yes	1.21	14.84	0.76	1.7	0	0.24	5.60333	0.646667	-2.00365	NA
AT2G47530	NA	no	0	0.05	0	0	0	0	0.0166667	0	-0.0238467	NA
AT2G47540	NA	no	0	0	0	0	0	0.06	0	0.02	0.0285692	NA
AT2G47550	NA	no	0	0	0	0.04	0.11	0	0	0.05	0.0703893	NA
AT2G47560	NA	no	0	0	0	2.55	2.7	2.37	0	2.54	1.82375	9.95092e-09
AT2G47570	NA	no	0	0	0	0.06	0	0	0	0.02	0.0285692	NA
AT2G47580	U1A	no	104.09	110.79	97.87	82.19	68.5	88.49	104.25	79.7267	-0.382703	0.00559164
AT2G47585	MIR164	no	0	0	0	0	0	0	0	0	0	NA
AT2G47590	PHR2	no	43.97	55.23	46.93	63.23	68.92	74.36	48.71	68.8367	0.490449	0.00429892
AT2G47600	ATMHX	no	16.26	14.99	15.47	28.97	43.51	42.23	15.5733	38.2367	1.24334	4.28851e-09
AT2G47610	NA	no	1814.06	1667.4	1812.56	711.08	481.33	600.29	1764.67	597.567	-1.56063	3.22342e-22
AT2G47620	ATSWI3A	no	26.04	24.11	18.33	11.98	6.35	10.75	22.8267	9.69333	-1.15587	1.94985e-07
AT2G47630	NA	no	35.19	27.67	29.66	27.18	24.66	29.11	30.84	26.9833	-0.186273	0.290873
AT2G47640	NA	no	302.3	271.87	288.6	155.42	113.27	144.87	287.59	137.853	-1.05546	3.73231e-10
AT2G47650	UXS4	no	24.62	25.81	24.75	52.99	65.49	58.25	25.06	58.91	1.20096	4.87823e-11
AT2G47670	NA	no	0.14	0.16	0	0.38	0	0.15	0.1	0.176667	0.0972022	0.792264
AT2G47680	NA	no	6.08	7.1	5.57	3.59	2.66	3.91	6.25	3.38667	-0.724856	4.13527e-05
AT2G47690	NA	no	226.33	235.26	237.89	242.02	249.76	283.05	233.16	258.277	0.146998	0.505666
AT2G47700	RFI2	no	26.67	24.2	16.9	26.34	34.28	35.21	22.59	31.9433	0.481811	0.0564887
AT2G47710	NA	no	21.68	30.16	25.37	111.32	170.97	153.39	25.7367	145.227	2.45131	2.92533e-31
AT2G47720	NA	no	0	0	0	0	0	0	0	0	0	NA
AT2G47730	ATGSTF5	no	106.4	102.59	123.45	64.5	69.77	107.35	110.813	80.54	-0.455512	0.0181621
AT2G47740	NA	no	0	0	0	0	0	1.09	0	0.363333	0.447138	NA
AT2G47750	GH3.9	no	0.01	0.06	0.04	1.37	2.26	1.51	0.0366667	1.71333	1.38811	3.39727e-13
AT2G47760	ALG3	no	12.86	15.76	13.52	16.31	19.69	20.63	14.0467	18.8767	0.401632	0.0960051
AT2G47770	ATTSPO	no	0	0.22	0.12	0.32	0.05	0.09	0.113333	0.153333	0.0509239	0.87676
AT2G47780	NA	no	4.25	4.43	4.21	6.17	4.88	6.23	4.29667	5.76	0.351939	0.353833
AT2G47790	NA	no	58.51	50.67	44.7	29.98	27.54	37.32	51.2933	31.6133	-0.681165	6.93945e-05
AT2G47800	ABCC4	no	2.76	3.69	3.71	2.36	2.69	2.89	3.38667	2.64667	-0.266547	0.157283
AT2G47810	NF-YB5	yes	0	0	0	0	0	0	0	0	0	NA
AT2G47820	NA	no	3.44	3.19	4.04	3.11	1.3	1.48	3.55667	1.96333	-0.620758	0.0319667
AT2G47830	NA	no	4.49	4.69	3.54	5.5	3.09	4.87	4.24	4.48667	0.0663631	0.862839
AT2G47840	AtTic20-II	no	77.03	85.6	78.13	95.26	90.61	87.84	80.2533	91.2367	0.182913	0.416347
AT2G47844	NA	no	0.29	0.25	0.61	1.2	0	0.31	0.383333	0.503333	0.120016	0.901377
AT2G47850	NA	yes	15.59	16.61	13.01	35.2	42.77	44.46	15.07	40.81	1.37948	1.66375e-15
AT2G47860	SETH6	no	5.69	4.96	3.79	0.64	0.59	0.39	4.81333	0.54	-1.91644	3.18357e-17
AT2G47870	NA	no	0	0	0	0	0	0	0	0	0	NA
AT2G47880	NA	no	0	0	0	0.26	0	0	0	0.0866667	0.119909	NA
AT2G47885	NA	no	0	0	0	0	0	0	0	0	0	NA
AT2G47890	NA	yes	0.37	0.51	0.42	0.22	0.22	0.26	0.433333	0.233333	-0.216811	0.226696
AT2G47895	NA	no	7.59	13.29	19.84	48.67	74.44	48	13.5733	57.0367	1.99363	3.6905e-09
AT2G47900	AtTLP3	no	36.03	40.03	38.84	36.98	32.6	42.98	38.3	37.52	-0.0289216	0.674055
AT2G47910	CRR6	no	4.48	5.72	3.97	6.23	5.31	4.92	4.72333	5.48667	0.180622	0.62548
AT2G47920	NET3C	no	30.24	25.44	26.4	27.87	27.5	30.45	27.36	28.6067	0.0620645	0.933416
AT2G47930	AGP26	no	42.35	32.77	35.31	9.04	5.33	4.29	36.81	6.22	-2.3887	3.83496e-16
AT2G47935	NA	no	5.97	5.48	3.87	5.5	3.2	2.38	5.10667	3.69333	-0.379772	0.379569
AT2G47940	DEG2	no	19.19	24.69	19.2	16.54	14.78	19.28	21.0267	16.8667	-0.301981	0.0599847
AT2G47950	NA	no	0	0	0	0	0	0	0	0	0	NA
AT2G47960	NA	no	32.35	29.84	24.8	20.22	22.15	23.55	28.9967	21.9733	-0.384842	0.0296529
AT2G47970	NA	no	28.82	28.19	23.41	27.42	27.42	36.92	26.8067	30.5867	0.183885	0.514065
AT2G47980	ATSCC3	no	20.66	21.26	17.55	13.86	8.48	14.58	19.8233	12.3067	-0.646052	0.000315857
AT2G47990	EDA13	no	36.37	36.34	31.78	21.51	15.31	11.91	34.83	16.2433	-1.05513	3.67868e-06
AT2G48000	NA	no	3.61	3.99	3.74	5.63	4.82	4.69	3.78	5.04667	0.339129	0.212491
AT2G48010	RKF3	no	1.94	3.87	2.95	7.68	14.86	11.73	2.92	11.4233	1.66413	1.79861e-09
AT2G48020	NA	no	0.14	0.15	0.3	0.08	0.23	0.26	0.196667	0.19	-0.00805977	0.936689
AT2G48030	NA	no	2	1.61	1.73	4.25	7.02	5.85	1.78	5.70667	1.27051	3.5417e-06
AT2G48060	NA	no	0.92	1.86	2.14	1.62	1.17	1.61	1.64	1.46667	-0.0979752	0.620098
AT2G48070	RPH1	no	24.51	31.35	25.54	42.81	47.26	52.46	27.1333	47.51	0.786002	3.38783e-05
AT2G48075	NA	no	1.35	1.28	0.19	1.35	0.16	1.04	0.94	0.85	-0.0685314	0.862732
AT2G48080	NA	no	0.17	0.09	0.04	0.1	0	0	0.1	0.0333333	-0.0901978	0.604653
AT2G48090	NA	no	0	0	0	0	0	0	0	0	0	NA
AT2G48100	NA	no	57.7	64.02	43.51	27.99	22.85	32.18	55.0767	27.6733	-0.967691	1.56231e-08
AT2G48110	MED33B	no	6.89	7.48	4.94	5.16	5.85	5.39	6.43667	5.46667	-0.201634	0.323113
AT2G48120	PAC	no	26.67	26.55	21.02	19	10.18	16.68	24.7467	15.2867	-0.660694	0.00360215
AT2G48121	NA	no	3.34	0.72	1.64	0	1.97	0	1.9	0.656667	-0.80777	0.456786
AT2G48130	NA	no	2.95	2.67	1.89	0.14	0.06	0.04	2.50333	0.08	-1.6977	1.21298e-16
AT2G48140	EDA4	no	0.49	0.79	0.75	0	0	0.06	0.676667	0.02	-0.717027	0.00574893
AT2G48150	ATGPX4	no	0.55	1.77	0.76	3.73	1.47	1.57	1.02667	2.25667	0.684287	0.168836
AT2G48160	NA	no	7.9	8.68	6.53	4.99	3.72	5.74	7.70333	4.81667	-0.581375	0.000461578
AT3G00970	NA	no	0	0.41	0	0	0	0	0.136667	0	-0.184809	NA
AT3G00975	NA	no	0	0	0	0.54	0	0	0	0.18	0.238787	NA
AT3G00980	NA	no	0.41	3.05	0	0.77	0.47	0	1.15333	0.413333	-0.60747	0.679005
AT3G00985	NA	no	3.52	23.1	39.85	13.37	11	8.27	22.1567	10.88	-0.962893	0.529653
AT3G00995	NA	no	0	0	0	0	0	0	0	0	0	NA
AT3G01005	NA	no	0	0	0.09	0	0	0	0.03	0	-0.0426443	NA
AT3G01010	NA	no	0	0	0	0	0	0	0	0	0	NA
AT3G01015	NA	no	5.53	2.89	2.24	3.47	1.85	3.39	3.55333	2.90333	-0.222216	0.507827
AT3G01020	ATISU2	no	0	0.1	0	1.25	0.77	0.26	0.0333333	0.76	0.76827	0.0257345
AT3G01025	NA	no	0	0	0	0.22	0	0	0	0.0733333	0.102098	NA
AT3G01030	NA	no	0	0	0	0	0	0	0	0	0	NA
AT3G01035	NA	no	0	0	0	0	0	0	0	0	0	NA
AT3G01040	GAUT13	no	5.91	4.52	4.54	3.49	3.72	3.23	4.99	3.48	-0.419057	0.0553378
AT3G01045	NA	no	0.79	0.86	0.3	0.02	0	0	0.65	0.00666667	-0.71288	0.00135357
AT3G01050	MUB1	no	18.45	20.39	16.69	27.02	30.15	38.2	18.51	31.79	0.749042	0.000719143
AT3G01055	NA	no	0	0	0	0	0	0	0	0	0	NA
AT3G01060	NA	no	1.71	3.42	2.94	6.01	11.51	8.62	2.69	8.71333	1.39635	9.43982e-06
AT3G01065	NA	no	0.35	0.39	1.18	0	0.67	0.64	0.64	0.436667	-0.19097	0.751315
AT3G01070	AtENODL16	no	6.15	5.31	8.23	18.49	20.24	17.52	6.56333	18.75	1.38476	3.4292e-07
AT3G01075	NA	no	0.94	0.21	1.3	0.64	0.28	0.25	0.816667	0.39	-0.386209	0.66547
AT3G01080	ATWRKY58	yes	0	0	0	0	0	0	0	0	0	NA
AT3G01085	NA	no	0	1.76	0.55	8.01	2.41	2.33	0.77	4.25	1.56857	0.211249
AT3G01090	AKIN10	no	19.22	21.69	20.83	29.42	29.01	33.5	20.58	30.6433	0.552207	0.00173403
AT3G01095	NA	no	0	0	0	0	0	0	0	0	0	NA
AT3G01100	ATHYP1	no	1.58	3.48	2.27	2.79	4.14	4.05	2.44333	3.66	0.436524	0.150125
AT3G01105	NA	no	1.26	0.99	0.73	0	0	0	0.993333	0	-0.995183	0.00343352
AT3G01115	NA	no	0.38	0.24	0.4	0.09	0.22	0	0.34	0.103333	-0.280364	0.526568
AT3G01120	AtCGS1	no	105.87	114.43	91.65	56.06	59.04	74.96	103.983	63.3533	-0.706074	1.13601e-06
AT3G01125	NA	no	0.77	0	0	1.4	0.24	0.83	0.256667	0.823333	0.536976	0.616894
AT3G01130	NA	no	312.67	280.3	335.34	338.67	300.56	324.75	309.437	321.327	0.0542246	0.946076
AT3G01135	NA	no	0	0	0	0	0	0	0	0	0	NA
AT3G01140	AtMYB106	yes	0.18	0.15	0	0.17	0.52	0.48	0.11	0.39	0.324525	0.206494
AT3G01142	NA	no	2.93	2.68	2.41	6.42	6.44	6.04	2.67333	6.3	0.990807	0.000127117
AT3G01145	NA	no	5.43	2.04	6.9	3.2	3.7	4.48	4.79	3.79333	-0.272534	0.849957
AT3G01150	ATPTB1	no	15.49	18.11	13.69	15.31	14.11	14.52	15.7633	14.6467	-0.0994537	0.58246
AT3G01155	NA	no	0.61	0	7	0	0	0	2.53667	0	-1.82239	0.38095
AT3G01160	NA	no	38.14	35.38	28.86	13.4	6.7	8.14	34.1267	9.41333	-1.75413	1.20654e-14
AT3G01165	NA	no	0.41	0	0.03	0.02	0.92	0	0.146667	0.313333	0.195787	NA
AT3G01170	NA	no	3.24	2.54	2.46	4.82	6.36	5.79	2.74667	5.65667	0.829192	0.00920449
AT3G01175	NA	no	0.09	0.08	0	0.04	0.03	0.15	0.0566667	0.0733333	0.0225778	0.928862
AT3G01180	AtSS2	no	2.96	5.22	5.04	8.74	9.35	11.48	4.40667	9.85667	1.00577	1.75082e-05
AT3G01185	NA	no	0	0	0	0	0	0	0	0	0	NA
AT3G01190	NA	no	0	0	0	0	0	0	0	0	0	NA
AT3G01195	NA	no	0	0.1	0.32	0.11	0	0	0.14	0.0366667	-0.137082	NA
AT3G01200	AtRP2	no	4.37	6.35	5.44	11.64	13.26	14.67	5.38667	13.19	1.15174	5.79714e-07
AT3G01202	NA	no	0.78	0.84	0.58	1.02	0.75	0.41	0.733333	0.726667	-0.00555953	0.972107
AT3G01205	NA	no	23.7	30.98	19.51	4.91	2.38	2.16	24.73	3.15	-2.63227	3.92428e-20
AT3G01210	NA	no	2.9	2.2	2.63	9.75	11.5	10.37	2.57667	10.54	1.68996	1.19158e-10
AT3G01215	NA	no	0.05	0.05	0	0	0	0	0.0333333	0	-0.0473057	NA
AT3G01220	ATHB20	yes	0	0	0	0	0	0	0	0	0	NA
AT3G01225	NA	no	0	0	0	0	0	0	0	0	0	NA
AT3G01230	NA	no	0	22.17	7.58	156.33	74.51	41	9.91667	90.6133	3.06903	0.148412
AT3G01235	NA	no	1.8	0.27	0.83	1.92	3.53	4.53	0.966667	3.32667	1.1375	0.275584
AT3G01240	NA	no	0	16.32	5.3	110.45	53.25	32.87	7.20667	65.5233	3.01899	0.1439
AT3G01250	NA	no	0	1.16	1.16	8.53	0.68	1.41	0.773333	3.54	1.35623	0.295391
AT3G01255	NA	no	0	0	0	0	0	0	0	0	0	NA
AT3G01260	NA	no	0	0	0	0	0	0	0	0	0	NA
AT3G01270	NA	no	0.02	22.89	6.49	92.17	33.44	27.61	9.8	51.0733	2.26951	0.24606
AT3G01275	NA	no	0.56	0	1.63	0	1.38	0.63	0.73	0.67	-0.0509239	0.960386
AT3G01280	ATVDAC1	no	782.19	747.24	781.51	579.8	541.48	668.25	770.313	596.51	-0.368354	0.00519317
AT3G01285	NA	no	0.62	1.05	0	5.44	0	0	0.556667	1.81333	0.85382	0.508278
AT3G01290	AtHIR2	no	0	0.17	0	0	0.03	0.03	0.0566667	0.02	-0.0509512	0.723481
AT3G01295	NA	no	105.92	107.45	110.58	175.53	167.71	200.71	107.983	181.317	0.742339	5.22673e-05
AT3G01300	NA	no	16.79	18.75	17.43	13.48	14.94	17.05	17.6567	15.1567	-0.207562	0.22302
AT3G01305	NA	no	0	0	0	0	0	0	0	0	0	NA
AT3G01310	NA	no	24	25.31	24.29	5.53	4	4.19	24.5333	4.57333	-2.19577	2.32567e-41
AT3G01311	NA	no	3.31	2.75	3.73	0.4	0.21	0	3.26333	0.203333	-1.82495	8.30901e-07
AT3G01313	NA	no	227.52	183.68	207.25	30.14	20.49	41.6	206.15	30.7433	-2.70615	2.28002e-08
AT3G01315	NA	no	0	0	0	0	0	0	0	0	0	NA
AT3G01316	NA	no	145.02	114.58	201.72	84.15	51.8	48.18	153.773	61.3767	-1.31108	0.0296852
AT3G01319	NA	no	0	0	1.77	2.58	3.9	2.3	0.59	2.92667	1.30428	0.318893
AT3G01320	SNL1	no	3.2	3.49	3.1	3.8	2.96	4.61	3.26333	3.79	0.168044	0.537526
AT3G01322	NA	no	0.31	0.54	1.5	3.37	3.09	2.65	0.783333	3.03667	1.17859	0.0927995
AT3G01323	NA	no	15.8	38.09	27.4	71.59	99.19	66.9	27.0967	79.2267	1.51368	1.17874e-06
AT3G01324	NA	no	2.9	6.39	7.22	19.26	11.93	13.21	5.50333	14.8	1.28067	0.00756734
AT3G01325	NA	no	55.72	88.99	70.74	153.12	243.19	210.15	71.8167	202.153	1.48023	8.97674e-10
AT3G01326	NA	no	2.14	4.15	4.16	15.93	16.79	17.81	3.48333	16.8433	1.99274	2.36335e-08
AT3G01327	NA	no	4.36	15.51	11.62	17.13	49.56	26.87	10.4967	31.1867	1.48525	0.00317328
AT3G01328	NA	no	0.87	3.94	2.91	2.59	7.86	9.56	2.57333	6.67	1.10196	0.0987912
AT3G01329	NA	no	7.68	17.16	13.33	38.95	40.9	49.59	12.7233	43.1467	1.68567	4.40352e-07
AT3G01330	DEL3	yes	9.62	11.34	7.15	7.89	4.02	7.72	9.37	6.54333	-0.459142	0.100074
AT3G01331	NA	no	0	0	0.15	0	0	0.12	0.05	0.04	-0.0138058	NA
AT3G01340	NA	no	58.31	58.39	58.03	66.32	58.17	71.66	58.2433	65.3833	0.164168	0.498849
AT3G01345	NA	no	0	0	0	0.1	0.42	0.15	0	0.223333	0.290818	0.0238062
AT3G01350	NA	no	0.1	0.2	0.07	0	0.07	0.16	0.123333	0.0766667	-0.0612144	0.781472
AT3G01360	NA	no	7.17	7.96	7.88	17.33	17.61	24.01	7.67	19.65	1.25204	1.4426e-08
AT3G01365	NA	no	0	0	0	0	0	0	0	0	0	NA
AT3G01370	ATCFM2	no	4.96	7.44	3.59	3.68	1.8	2.46	5.33	2.64667	-0.795627	0.00237425
AT3G01375	NA	no	4.58	4.27	3.01	1.1	1.13	1.04	3.95333	1.09	-1.2449	0.114008
AT3G01380	NA	no	5.04	6.67	4.45	2.9	3.2	4.16	5.38667	3.42	-0.531017	0.00784908
AT3G01385	NA	no	0	0	0	0	0	0	0	0	0	NA
AT3G01390	AVMA10	no	124.94	124.22	123.22	235.16	219.4	244.37	124.127	232.977	0.902975	1.25942e-09
AT3G01395	NA	no	0	0	0	0	0	0	0	0	0	NA
AT3G01400	NA	no	3.89	3.87	3.63	7.32	11.28	8.79	3.79667	9.13	1.07853	6.93839e-05
AT3G01410	NA	no	71.35	57.25	58.7	33.11	26.57	28.63	62.4333	29.4367	-1.05943	2.76451e-09
AT3G01415	NA	no	0	0.06	0.28	0.55	0.16	0.21	0.113333	0.306667	0.231006	0.56302
AT3G01420	ALPHA-DOX1	no	0	0	0	0	0	0	0	0	0	NA
AT3G01425	NA	no	0.88	1.36	0.31	0	0.26	0.71	0.85	0.323333	-0.483349	0.598281
AT3G01430	NA	no	5.91	7.99	6.12	17.39	22.91	22.67	6.67333	20.99	1.51892	8.45176e-11
AT3G01435	NA	no	39.89	32.16	29.54	30.96	28.81	26.61	33.8633	28.7933	-0.226721	0.210709
AT3G01440	PnsL3	no	2.37	3.6	3.83	8.74	10.3	11.11	3.26667	10.05	1.37287	5.13628e-06
AT3G01445	NA	no	0	0	0	0	0	0	0	0	0	NA
AT3G01450	NA	no	14.03	14.42	19.52	14.15	17.35	16.24	15.99	15.9133	-0.00652483	0.893339
AT3G01460	ATMBD9	no	3.34	3.86	3.41	3.26	2.48	2.42	3.53667	2.72	-0.28633	0.0904509
AT3G01470	ATHB-1	yes	0.82	0.6	1.11	0.92	0.22	0.7	0.843333	0.613333	-0.192272	0.584628
AT3G01475	NA	no	0	0	0	0	0	0	0	0	0	NA
AT3G01480	ATCYP38	no	17.7	18.63	13.7	19.24	22.73	22.01	16.6767	21.3267	0.336922	0.149528
AT3G01485	NA	no	1.16	0.18	1.58	0	0	0	0.973333	0	-0.980635	0.146726
AT3G01490	NA	no	5.91	3.13	5.52	7.42	6.53	6.76	4.85333	6.90333	0.433203	0.225114
AT3G01495	NA	no	0	0.74	0	0.25	0	0.3	0.246667	0.183333	-0.0752192	NA
AT3G01500	ATBCA1	no	0.08	0.24	0.16	0.68	0.3	0.02	0.16	0.333333	0.200913	0.490387
AT3G01505	NA	no	0	0	0	15.85	17.38	19.05	0	17.4267	4.20372	1.46684e-09
AT3G01510	LSF1	no	6.13	6.38	7.75	12.55	10.51	9.32	6.75333	10.7933	0.605083	0.0201935
AT3G01513	NA	no	0	0.05	0.07	0	0	0	0.04	0	-0.0565835	NA
AT3G01515	NA	no	7.06	10.84	11.31	6.54	8.71	9.37	9.73667	8.20667	-0.221795	0.609108
AT3G01516	NA	no	7.22	7.52	9.55	9.01	8.74	9.69	8.09667	9.14667	0.157596	0.636651
AT3G01520	NA	no	3.57	5.71	4.05	31.7	43.23	49.09	4.44333	41.34	2.95946	2.70829e-36
AT3G01525	NA	no	0	0	0	0	0	0	0	0	0	NA
AT3G01530	ATMYB57	yes	0.09	0.05	0	0.08	0	0	0.0466667	0.0266667	-0.0278342	0.864096
AT3G01535	NA	no	2.19	0.85	1.31	0	0	0	1.45	0	-1.29278	0.120086
AT3G01540	ATDRH1	no	44.47	53.08	34.91	16.99	9.77	12.91	44.1533	13.2233	-1.66657	1.06222e-16
AT3G01545	NA	no	0.68	2.56	3.68	0	0	0	2.30667	0	-1.72538	0.000199702
AT3G01550	ATPPT2	no	0	0	0	0	0	0	0	0	0	NA
AT3G01555	NA	no	0.83	0	0.73	0	4.11	4.19	0.52	2.76667	1.30922	0.267595
AT3G01560	NA	no	11.12	13.37	12.36	18.34	17.81	22.14	12.2833	19.43	0.621072	0.00091645
AT3G01565	NA	no	0.39	0.17	0	0	0	0	0.186667	0	-0.246915	NA
AT3G01570	NA	no	1.66	2.32	2.99	1603.01	3209.98	2536.3	2.32333	2449.76	9.52638	1.49398e-275
AT3G01572	NA	no	0.87	4.15	3.67	1.6	0	0.95	2.89667	0.85	-1.07472	0.557555
AT3G01575	NA	no	0.31	0.92	0.42	0.42	0.18	0	0.55	0.2	-0.369234	0.606019
AT3G01580	NA	no	0.21	1.14	0.82	0.37	0.2	0.3	0.723333	0.29	-0.417831	0.134199
AT3G01585	NA	no	0.43	0.75	0	0.52	0.17	0.46	0.393333	0.383333	-0.0103916	0.989166
AT3G01590	NA	no	23.7	20.19	17.3	29.79	28.01	36.9	20.3967	31.5667	0.60601	0.00408789
AT3G01595	NA	no	0	0	0	0	0	0	0	0	0	NA
AT3G01600	anac044	yes	3.81	10.33	6.05	4.56	2.9	2.77	6.73	3.41	-0.80969	0.0168628
AT3G01605	NA	no	0.35	0.32	0.98	0	0	0	0.55	0	-0.632268	NA
AT3G01610	CDC48C	no	10.76	9.84	7.32	4.65	2.71	5.39	9.30667	4.25	-0.973188	1.30481e-05
AT3G01615	NA	no	0.34	0	0	0	0	0	0.113333	0	-0.154886	NA
AT3G01620	NA	no	0.3	0.99	0.54	2.94	1.29	1.71	0.61	1.98	0.888252	0.0112731
AT3G01625	NA	no	2.16	0.62	0	1.31	0.41	0.58	0.926667	0.766667	-0.125077	0.862437
AT3G01630	NA	no	0.05	0.89	0.52	3.09	0.86	0.4	0.486667	1.45	0.720701	0.114993
AT3G01635	NA	no	0	0.29	0.45	0	0	1.4	0.246667	0.466667	0.234465	NA
AT3G01640	ATGLCAK	no	3.52	2.54	2.15	3.99	4.2	4.17	2.73667	4.12	0.454392	0.202042
AT3G01645	NA	no	0	0	0	0	0	0	0	0	0	NA
AT3G01650	RGLG1	no	21.55	21.03	14.25	12.94	12.69	14.04	18.9433	13.2233	-0.487647	0.0203292
AT3G01655	NA	no	0	0	0	0	0	0	0	0	0	NA
AT3G01660	NA	no	0.17	0.78	1.36	3.48	6.12	4.05	0.77	4.55	1.64874	5.00214e-05
AT3G01665	NA	no	0	0	0	0	0	0.16	0	0.0533333	0.0749621	NA
AT3G01670	AtSEOR2	no	0	0	0	0	0	0	0	0	0	NA
AT3G01675	NA	no	0	0.08	0	0.42	0.5	0.23	0.0266667	0.383333	0.430181	0.458346
AT3G01680	AtSEOR1	no	0	0	0	0	0	0	0	0	0	NA
AT3G01690	NA	no	15.71	15.26	11.84	10.56	8.59	13.5	14.27	10.8833	-0.36176	0.0700219
AT3G01695	NA	no	2.93	5.39	4.25	2.92	0	0.96	4.19	1.29333	-1.17829	0.362135
AT3G01700	AGP11	no	1.75	43.98	13.48	243.09	134.3	70.52	19.7367	149.303	2.85762	0.0206446
AT3G01705	NA	no	0	0	0	2.06	0	0	0	0.686667	0.754175	NA
AT3G01710	NA	no	23.31	16.43	12.56	3.97	3.27	5.99	17.4333	4.41	-1.76862	1.02221e-11
AT3G01715	NA	no	2.93	5.39	4.25	0	2.91	0.96	4.19	1.29	-1.18039	0.351056
AT3G01720	NA	no	3.07	3.02	2.63	5.39	5.56	5.35	2.90667	5.43333	0.719628	0.000479856
AT3G01730	NA	no	0	0	0	0	0	0	0	0	0	NA
AT3G01735	NA	no	0.22	0	0	0.42	0	0	0.0733333	0.14	0.0869356	NA
AT3G01740	NA	no	101.35	104.33	116.39	88.89	80.87	96.07	107.357	88.61	-0.274056	0.0595726
AT3G01745	NA	no	1.57	1.41	0	0.86	3.32	0	0.993333	1.39333	0.263838	0.835686
AT3G01750	NA	no	0.62	1.27	0.72	1.07	1.35	2.21	0.87	1.54333	0.443682	0.162483
AT3G01755	NA	no	0.18	1.12	0	0	0	0.27	0.433333	0.09	-0.395046	NA
AT3G01760	NA	no	0	0.1	0	0.03	0	0	0.0333333	0.01	-0.0329504	NA
AT3G01765	NA	no	0	0	0	0	0	0	0	0	0	NA
AT3G01770	ATBET10	no	15.89	20.53	13.2	11.26	8.26	16.46	16.54	11.9933	-0.432877	0.0498619
AT3G01775	NA	no	0	0	0	0	0	0	0	0	0	NA
AT3G01780	TPLATE	no	8.27	10.08	7.9	7.23	5.51	6.91	8.75	6.55	-0.368926	0.0193433
AT3G01785	NA	no	0	0	0	0	0	0	0	0	0	NA
AT3G01790	NA	no	115.39	135.69	121.11	65.11	48.77	65.85	124.063	59.91	-1.03791	8.43261e-12
AT3G01795	NA	no	0	0	0	0.6	0.26	0	0	0.286667	0.363638	NA
AT3G01800	NA	no	51.68	42.44	30.34	12.83	7.93	11.45	41.4867	10.7367	-1.85599	1.50182e-16
AT3G01805	NA	no	0	0	0	0	0	0.27	0	0.09	0.124328	NA
AT3G01810	NA	no	6.37	9.01	6.96	10.79	12.1	14.06	7.44667	12.3167	0.656779	0.000663512
AT3G01815	NA	no	0	0	0	0	0	0	0	0	0	NA
AT3G01820	NA	no	21.7	19.97	17.94	12.79	9.68	7.36	19.87	9.94333	-0.931378	0.00017847
AT3G01830	NA	no	0	0.16	0	0.2	0.39	0.04	0.0533333	0.21	0.200045	0.482634
AT3G01835	NA	no	1.85	1.13	1.19	1.01	1.46	1.04	1.39	1.17	-0.139316	0.813487
AT3G01840	LYK2	no	1.81	1.6	2.21	0.32	0	0	1.87333	0.106667	-1.3765	0.0516637
AT3G01845	NA	no	1.37	1.35	0.82	1.37	2.16	0.18	1.18	1.23667	0.0370221	0.956478
AT3G01850	NA	no	3.44	10.26	6.28	19.47	22.97	23.42	6.66	21.9533	1.58329	1.55767e-07
AT3G01855	NA	no	0	0	0	0	0	0	0	0	0	NA
AT3G01860	NA	no	1.68	1.88	2.52	0.7	0.91	0.57	2.02667	0.726667	-0.80974	0.00855609
AT3G01865	NA	no	0.05	0.05	0	0.05	0	0	0.0333333	0.0166667	-0.023459	NA
AT3G01870	NA	no	0.15	0.69	0.55	3.07	1.6	0.85	0.463333	1.84	0.956632	0.00541803
AT3G01880	NA	no	0	0.02	0	0	0	0	0.00666667	0	-0.00958605	NA
AT3G01885	NA	no	0	0	0	0	0	0	0	0	0	NA
AT3G01890	NA	no	3.29	4.95	3.33	4.98	4.96	4.82	3.85667	4.92	0.285631	0.33135
AT3G01895	NA	no	0.87	0	0	2.72	5.87	1.01	0.29	3.2	1.70302	0.0194088
AT3G01900	CYP94B2	no	0	0	0	0	0	0	0	0	0	NA
AT3G01905	NA	no	0	0.32	0	1.97	1.13	0.59	0.106667	1.23	1.01082	0.286891
AT3G01910	AT-SO	no	37.04	45.92	34.59	140.27	151.88	164.78	39.1833	152.31	1.93178	3.79723e-34
AT3G01915	NA	no	0	0	0	0	0	0	0	0	0	NA
AT3G01920	NA	no	3.07	5.36	5.15	6.76	8.04	6.3	4.52667	7.03333	0.539589	0.117096
AT3G01925	NA	no	0	1.73	0	0.32	0.41	0.38	0.576667	0.37	-0.202702	NA
AT3G01930	NA	no	0.82	2.25	1.76	0.66	0.42	1.6	1.61	0.893333	-0.463121	0.107758
AT3G01935	NA	no	0	0	0	0.86	0.47	0.14	0	0.49	0.575312	0.117128
AT3G01940	NA	no	0	0	0	0	0	0	0	0	0	NA
AT3G01945	NA	no	0.55	1.23	0	1	0	0	0.593333	0.333333	-0.257011	0.858932
AT3G01950	NA	no	0	0	0	0.08	0	0	0	0.0266667	0.0379679	NA
AT3G01960	NA	no	0	0	0	0	0	0	0	0	0	NA
AT3G01961	NA	no	0	0	0	0	0	0	0	0	0	NA
AT3G01965	NA	no	0	0.15	0	0.64	0.21	0	0.05	0.283333	0.289507	NA
AT3G01970	ATWRKY45	yes	0	0.19	0.09	0.27	0.08	0.07	0.0933333	0.14	0.0603005	0.829755
AT3G01975	NA	no	0	0	0	0	0	0	0	0	0	NA
AT3G01980	NA	no	11.23	13.89	11.73	23.16	27.57	28.59	12.2833	26.44	1.04666	6.51996e-07
AT3G01985	NA	no	0	0	0	0	0	0	0	0	0	NA
AT3G01990	ACR6	no	0.76	1.95	1.39	0.15	0.24	0.12	1.36667	0.17	-1.01635	6.33193e-06
AT3G01995	NA	no	2.29	4.28	4.11	0.77	1.99	1.29	3.56	1.35	-0.956373	0.0370741
AT3G02000	ROXY1	no	364.68	440.85	389.5	102.16	156.82	140.13	398.343	133.037	-1.575	4.29555e-16
AT3G02010	NA	no	2.16	1.87	1.89	0.56	0.55	0.23	1.97333	0.446667	-1.03935	2.79202e-05
AT3G02015	NA	no	0	0.61	0.32	0	0	0	0.31	0	-0.389567	NA
AT3G02020	AK3	no	0.4	0.46	0.36	0.21	0.06	0.16	0.406667	0.143333	-0.299034	0.0302173
AT3G02025	NA	no	0	0	0	0	0	0	0	0	0	NA
AT3G02030	NA	no	3.42	3.87	2.83	1.68	0.76	1.19	3.37333	1.21	-0.984687	0.000161406
AT3G02035	NA	no	0	0.11	0	0.34	0.44	0	0.0366667	0.26	0.281472	0.563057
AT3G02040	AtGDPD1	no	3.87	4.93	5.68	5.08	6.2	4.31	4.82667	5.19667	0.0888216	0.848018
AT3G02045	NA	no	0	2.01	2.43	0.93	3.38	0	1.48	1.43667	-0.0254312	0.966762
AT3G02050	ATKT4	no	8.46	8.23	7.51	11.78	11.41	13.57	8.06667	12.2533	0.547711	0.00360414
AT3G02055	NA	no	0	0	0	0	0	0	0	0	0	NA
AT3G02060	NA	no	4.85	5.56	4.18	4.02	3.68	3.6	4.86333	3.76667	-0.29874	0.142951
AT3G02065	NA	no	8.02	10.11	9.77	14.12	14.14	17.39	9.3	15.2167	0.654833	0.00267421
AT3G02070	NA	no	4.45	4.89	3.35	4.44	4.56	3.14	4.23	4.04667	-0.0514801	0.885369
AT3G02075	NA	no	0.37	0	0	0.68	0	0	0.123333	0.226667	0.126957	NA
AT3G02080	NA	no	2104.2	1594.88	1877.17	850.43	655.16	810.09	1858.75	771.893	-1.26677	5.00593e-14
AT3G02085	NA	no	0	0.08	0.67	0	0	0	0.25	0	-0.321928	NA
AT3G02090	MPPBETA	no	209.66	224.1	194.73	141.39	132.23	145.3	209.497	139.64	-0.58179	2.26202e-06
AT3G02095	NA	no	3.6	3.18	1.65	2.16	15.34	5.87	2.81	7.79	1.20607	0.148631
AT3G02100	NA	no	0	0.13	0.13	0	0	0	0.0866667	0	-0.119909	0.370389
AT3G02105	NA	no	0	0	0	0	0	0	0	0	0	NA
AT3G02110	scpl25	no	192.02	170.38	152.97	91.59	112.45	153.73	171.79	119.257	-0.522903	0.00534534
AT3G02115	NA	no	5.24	3.2	0	5.46	0	0	2.81333	1.82	-0.435357	0.816977
AT3G02120	NA	no	213.07	191.44	191.23	174.24	101.78	166.76	198.58	147.593	-0.425598	0.0267526
AT3G02125	NA	no	0.22	0.16	0.09	0.11	0	0.2	0.156667	0.103333	-0.0681044	0.778661
AT3G02130	CLI1	no	2.95	4.88	3.73	4.83	6.07	7.06	3.85333	5.98667	0.525628	0.0301032
AT3G02135	NA	no	0	0	0	0	0	0	0	0	0	NA
AT3G02140	AFP4	no	3.62	4.83	4.53	1.66	1.32	1.43	4.32667	1.47	-1.10872	6.78963e-06
AT3G02145	NA	no	0	0	0	0	0	0	0	0	0	NA
AT3G02150	PTF1	yes	0	0	0	0.05	0	0	0	0.0166667	0.0238467	NA
AT3G02155	NA	no	0	0	0	0	0	0	0	0	0	NA
AT3G02160	NA	no	2.99	3.02	2.18	5.29	5.84	3.87	2.73	5	0.685787	0.0220243
AT3G02165	NA	no	0.35	0.31	0.24	0	0	0	0.3	0	-0.378512	NA
AT3G02170	LNG2	no	0.66	1.55	1.08	4.76	3.48	4.31	1.09667	4.18333	1.30578	1.90432e-08
AT3G02180	SP1L3	no	53.2	59.54	56.48	134.53	181.62	188.84	56.4067	168.33	1.56055	5.72572e-18
AT3G02190	NA	no	543.89	410.39	411.05	295.68	241	286.77	455.11	274.483	-0.727417	3.34203e-05
AT3G02195	NA	no	0	0	0	0	0	0	0	0	0	NA
AT3G02200	NA	no	190.22	162.41	151.25	74.03	67.85	76.58	167.96	72.82	-1.1946	1.14008e-15
AT3G02205	NA	no	3.04	1.45	0	4.2	1.81	9.93	1.49667	5.31333	1.3384	0.41378
AT3G02210	COBL1	no	102.32	87.68	98.61	53.14	52.26	77.26	96.2033	60.8867	-0.651377	0.0001642
AT3G02215	NA	no	0	0	0	0	0	0	0	0	0	NA
AT3G02220	NA	no	171.81	164.02	130.52	65.94	50.94	65.51	155.45	60.7967	-1.3401	1.13259e-17
AT3G02225	NA	no	1.06	0.1	0.49	0.32	0.55	0.38	0.55	0.416667	-0.129768	0.841329
AT3G02230	ATRGP1	no	478.76	331.22	384.79	272.28	283.22	265.58	398.257	273.693	-0.539495	0.00450424
AT3G02235	NA	no	0	0.17	0	0	0.23	0	0.0566667	0.0766667	0.0270513	NA
AT3G02240	RGF7	no	0	0	0	0	0	0	0	0	0	NA
AT3G02242	NA	no	0	0	0.11	0	0	0	0.0366667	0	-0.0519521	NA
AT3G02245	NA	no	16.77	18.62	17.45	0.2	0.34	0	17.6133	0.18	-3.97948	5.59553e-24
AT3G02250	NA	no	1.94	2.36	1.68	5.54	4.51	5.31	1.99333	5.12	1.03178	1.08354e-06
AT3G02255	NA	no	0.25	0.29	0	0	0	1.77	0.18	0.59	0.43024	NA
AT3G02260	ASA1	no	3.61	5.75	5.35	6.61	5.67	6.66	4.90333	6.31333	0.308999	0.124349
AT3G02265	NA	no	0	0	0	0	0	0	0	0	0	NA
AT3G02270	NA	no	0.02	0.04	0	0.24	0.28	0	0.02	0.173333	0.202044	0.181971
AT3G02275	NA	no	3.05	3.78	1.77	4.85	6.69	0.91	2.86667	4.15	0.413482	0.655227
AT3G02280	NA	no	5.4	8.41	6.3	4.09	3.62	5.03	6.70333	4.24667	-0.554082	0.0104634
AT3G02285	NA	no	0	0	0	0	0	0.36	0	0.12	0.163499	NA
AT3G02290	NA	no	7.21	9.54	9.28	14.07	16.12	22.24	8.67667	17.4767	0.933122	7.14317e-05
AT3G02295	NA	no	0	0	0	0.26	0.34	0	0	0.2	0.263034	NA
AT3G02300	NA	no	15.95	20.42	17.1	17.39	16.48	17.64	17.8233	17.17	-0.0509637	0.708605
AT3G02305	NA	no	0.54	3.54	3.71	4.47	3.15	3.36	2.59667	3.66	0.373669	0.691467
AT3G02310	AGL4	yes	0.09	0.3	0.16	0.76	0.53	1.09	0.183333	0.793333	0.599787	0.0405698
AT3G02315	NA	no	0	0.47	0.36	0	0	0.14	0.276667	0.0466667	-0.28658	NA
AT3G02320	NA	no	15.39	15.67	12.39	7.61	5.86	6.39	14.4833	6.62	-1.02285	3.14289e-08
AT3G02325	NA	no	0	0.46	0	2.16	0	0	0.153333	0.72	0.576599	0.586082
AT3G02330	NA	no	3.18	2	1.95	0.8	1.15	1.19	2.37667	1.04667	-0.722324	0.0034075
AT3G02335	NA	no	0.32	0.85	0.49	0.2	0	0.13	0.553333	0.11	-0.484808	NA
AT3G02340	NA	no	5.37	7.2	8.45	9.91	13.09	11.03	7.00667	11.3433	0.624458	0.0311227
AT3G02345	NA	no	0	0.27	0.42	2.09	0.54	0.66	0.23	1.09667	0.769439	0.280009
AT3G02350	GAUT9	no	8.78	7.24	6.85	7.63	7.52	10.02	7.62333	8.39	0.12288	0.756129
AT3G02360	NA	no	38.72	42.91	46.7	106.64	105.12	119.95	42.7767	110.57	1.34972	1.31115e-17
AT3G02365	NA	no	0.47	0	0	0	0	0	0.156667	0	-0.209973	NA
AT3G02370	NA	no	0.66	1.65	0.56	0.07	0.05	0.15	0.956667	0.09	-0.84407	0.00436416
AT3G02380	ATCOL2	yes	0.09	0.66	0.38	0.65	1.02	1.18	0.376667	0.95	0.502295	0.104745
AT3G02385	NA	no	9.88	0	0	0	0	0	3.29333	0	-2.1021	NA
AT3G02390	NA	no	0.14	0.5	0	0	0.57	0	0.213333	0.19	-0.0280144	0.954057
AT3G02395	NA	no	0	0	0	0.01	0	0.01	0	0.00666667	0.00958605	NA
AT3G02400	NA	no	6.9	3.83	3.46	0	0	0	4.73	0	-2.51854	2.42521e-15
AT3G02405	NA	no	0	0	0	0.12	0	0	0	0.04	0.0565835	NA
AT3G02410	ICME-LIKE2	no	6.24	8.92	6.51	34.59	26.96	31.77	7.22333	31.1067	1.96508	3.0019e-17
AT3G02415	NA	no	0	0	0	0	0	0	0	0	0	NA
AT3G02420	NA	no	35.23	35.74	33.96	41.46	43.22	45.98	34.9767	43.5533	0.308472	0.118356
AT3G02425	NA	no	0.44	0.13	0.41	0.4	0.17	0	0.326667	0.19	-0.156844	0.815261
AT3G02430	NA	no	0	0	0	0.51	0.6	0.11	0	0.406667	0.49228	0.0263532
AT3G02435	NA	no	89.47	103.07	110.98	26.43	31.6	24.89	101.173	27.64	-1.83492	0.006264
AT3G02440	TBL20	no	0	0.07	0.11	0.34	0.32	0.17	0.06	0.276667	0.268318	0.244334
AT3G02445	NA	no	126.32	178.3	150.44	70.34	33.73	36.9	151.687	46.99	-1.66977	0.00232538
AT3G02450	NA	no	14.43	14.42	13.02	11.47	9.88	13.76	13.9567	11.7033	-0.235582	0.156058
AT3G02455	NA	no	0.7	0.14	0	0.57	0.31	0.46	0.28	0.446667	0.176589	0.769312
AT3G02460	NA	no	3.5	3.78	2.32	7.04	6.6	8.22	3.2	7.28667	0.980403	7.08455e-05
AT3G02465	NA	no	0.3	0.42	0.24	0	0	0.11	0.32	0.0366667	-0.348586	0.316945
AT3G02470	SAMDC	no	347.32	341.75	341.49	272.21	306.59	256.95	343.52	278.583	-0.301309	0.0807519
AT3G02475	NA	no	14.88	18.29	29.12	6.8	25	4.1	20.7633	11.9667	-0.747092	0.488069
AT3G02480	NA	no	2.39	5.89	1.47	8.54	2.29	0.76	3.25	3.86333	0.194483	0.810329
AT3G02485	NA	no	0	0.59	3.07	0	0	0	1.22	0	-1.15056	0.0701525
AT3G02490	NA	no	11.8	10.59	9.31	8.15	6.26	5.56	10.5667	6.65667	-0.595185	0.00627168
AT3G02493	DVL2	no	0.34	0.77	0.31	0	0	0	0.473333	0	-0.559084	0.157007
AT3G02495	NA	no	0.07	0.06	0	0.35	0.08	0.49	0.0433333	0.306667	0.324691	0.294992
AT3G02500	NA	no	0.95	0.73	0.68	0.56	0	0.34	0.786667	0.3	-0.458759	0.271747
AT3G02505	NA	no	1.11	9.22	6.83	0	1.13	0	5.72	0.376667	-2.28728	0.0198493
AT3G02510	NA	no	2.85	3.22	3.35	4.27	3.72	3.9	3.14	3.96333	0.261679	0.45497
AT3G02515	SADHU6-1	no	5.95	5.79	4.73	1.18	0.12	1.64	5.49	0.98	-1.71272	7.0963e-05
AT3G02520	GF14 NU	no	94.2	110.19	116.22	77.62	73.46	83.12	106.87	78.0667	-0.448152	0.00300935
AT3G02525	NA	no	0.2	0.34	0.27	0.36	0.23	0.42	0.27	0.336667	0.0738112	0.929706
AT3G02530	NA	no	193.86	155.88	150.94	77.01	59.55	82.44	166.893	73	-1.18195	2.40166e-13
AT3G02535	NA	no	9.93	11.03	12.69	26.67	18.71	8.67	11.2167	18.0167	0.638414	0.137636
AT3G02540	RAD23-3	no	25.73	32.57	33.3	77.99	82.78	88.76	30.5333	83.1767	1.41654	8.76117e-17
AT3G02545	NA	no	0	0.99	0	0.25	0	0	0.33	0.0833333	-0.295949	NA
AT3G02550	LBD41	yes	6.84	11.25	11.31	12.69	15.31	30.17	9.8	19.39	0.91683	0.00598113
AT3G02555	NA	no	12.16	19.18	14.78	20.87	21.05	20.8	15.3733	20.9067	0.420022	0.0814113
AT3G02560	NA	no	710.96	623.05	720.71	281.81	191.12	211.69	684.907	228.207	-1.58136	1.48805e-18
AT3G02565	NA	no	0	2.32	8.2	1.61	5.72	4.59	3.50667	3.97333	0.142152	0.933379
AT3G02570	MEE31	no	14.65	13.49	11.44	11.84	9.95	14.59	13.1933	12.1267	-0.112713	0.540181
AT3G02575	NA	no	5.53	6.95	7.01	5.94	3.78	4.83	6.49667	4.85	-0.357813	0.473552
AT3G02580	BUL1	no	28.12	25.81	27.02	33.48	48.19	49.77	26.9833	43.8133	0.67936	0.00334621
AT3G02585	NA	no	0	0.67	0	0.34	0	0.4	0.223333	0.246667	0.0272582	NA
AT3G02590	NA	no	0	0.09	0.22	0.4	0.09	0.1	0.103333	0.196667	0.117153	0.688285
AT3G02595	NA	no	0	0	0	0	0	0	0	0	0	NA
AT3G02600	ATLPP3	no	37.26	26.68	26.83	28.71	24.15	28.17	30.2567	27.01	-0.158222	0.292653
AT3G02605	NA	no	0	0	0	0	0	0	0	0	0	NA
AT3G02610	NA	no	0.95	0.92	0.58	4.01	5.35	1.43	0.816667	3.59667	1.33929	0.000528953
AT3G02615	NA	no	0	0	0	0	0	0	0	0	0	NA
AT3G02620	NA	no	3.58	2.69	3.75	2.35	1.76	1.56	3.34	1.89	-0.586626	0.0755973
AT3G02625	NA	no	0	0	0	0	0	0	0	0	0	NA
AT3G02630	NA	no	39.54	57.36	59.01	193.07	209.05	221.35	51.97	207.823	1.97904	5.64102e-27
AT3G02635	NA	no	0	0	0	0	0	0	0	0	0	NA
AT3G02640	NA	no	274.49	142.58	210.3	182.3	130.54	205.8	209.123	172.88	-0.273144	0.239354
AT3G02645	NA	no	0	0.06	0	0	0	0	0.02	0	-0.0285692	NA
AT3G02650	NA	no	45.84	45.36	48.84	26.99	22.27	33.76	46.68	27.6733	-0.733675	5.83617e-06
AT3G02655	NA	no	0	0	0	0	0	0	0	0	0	NA
AT3G02660	EMB2768	no	21.47	18.2	17.08	16.24	13.94	19.41	18.9167	16.53	-0.18415	0.294195
AT3G02665	NA	no	0	0.18	0	0	0	0	0.06	0	-0.0840643	NA
AT3G02670	NA	no	8.63	6.52	9.5	7.81	6.3	1.76	8.21667	5.29	-0.551185	0.281121
AT3G02673	NA	no	0.27	0	0	0	0	1.16	0.09	0.386667	0.347293	NA
AT3G02677	NA	no	0	0.08	0	0.18	0.35	1.26	0.0266667	0.596667	0.637095	0.139009
AT3G02680	ATNBS1	no	5.99	9.12	6.24	5.1	3.79	6.12	7.11667	5.00333	-0.435124	0.0676437
AT3G02685	NA	no	0	0	0	0	0	0	0	0	0	NA
AT3G02690	NA	no	11.63	14.83	11.83	23.78	35.95	42.6	12.7633	34.11	1.35105	8.24273e-09
AT3G02695	NA	no	0	0	0	0	0	0	0	0	0	NA
AT3G02700	NA	no	25.65	33.61	34.53	40.85	42.02	44.79	31.2633	42.5533	0.432888	0.0532973
AT3G02705	NA	no	0	0	0	0.44	0	0	0	0.146667	0.197446	NA
AT3G02710	NA	no	36.28	36.28	36.56	22.03	17.4	25.06	36.3733	21.4967	-0.732298	3.97449e-06
AT3G02715	NA	no	0	0	0	0	0	0	0	0	0	NA
AT3G02720	DJ1D	no	20.95	22.09	18.65	23.02	25.98	26.37	20.5633	25.1233	0.276759	0.223613
AT3G02725	NA	no	3.47	7.84	13.16	3.63	9.98	4.31	8.15667	5.97333	-0.392974	0.751315
AT3G02730	ATF1	no	25.9	36.4	27.24	111.64	144.01	137.44	29.8467	131.03	2.09768	7.54941e-29
AT3G02735	NA	no	0	0	0	0	0	0	0	0	0	NA
AT3G02740	NA	no	23.38	22.94	23.65	11.96	12.67	15.07	23.3233	13.2333	-0.773067	8.55481e-06
AT3G02745	NA	no	0	0	0	0	0	0	0	0	0	NA
AT3G02750	NA	no	10.01	10.64	8.8	7.08	5.7	7.68	9.81667	6.82	-0.468015	0.00578337
AT3G02755	NA	no	0	0.23	0.97	0	0	0	0.4	0	-0.485427	NA
AT3G02760	NA	no	38.67	33.02	34.19	20.07	13.88	20.57	35.2933	18.1733	-0.920603	3.28622e-08
AT3G02765	NA	no	5.36	10.01	10.85	15.84	18.08	15.94	8.74	16.62	0.85522	0.0557019
AT3G02770	NA	no	12.32	11.4	14.13	22.68	21.63	26.24	12.6167	23.5167	0.848389	0.00042256
AT3G02775	NA	no	0	0.28	0	0	0	0	0.0933333	0	-0.128733	NA
AT3G02780	IDI2	no	72.28	71.4	75.49	108.78	103.23	112.39	73.0567	108.133	0.55939	0.000603747
AT3G02785	NA	no	0.16	0	0	0.5	0.19	0	0.0533333	0.23	0.223696	NA
AT3G02790	NA	no	7.27	15.92	49.25	197.79	282	285.88	24.1467	255.223	3.34896	0.000201829
AT3G02795	NA	no	0	1.27	0	1.37	0	0	0.423333	0.456667	0.0333972	NA
AT3G02800	AtPFA-DSP3	no	5.4	6.62	4.75	8.17	9.96	10.27	5.59	9.46667	0.667452	0.0169726
AT3G02805	NA	no	0	0	0	0	0	0	0	0	0	NA
AT3G02810	NA	no	0	1.44	0.39	10.52	2.44	3.99	0.61	5.65	2.04629	0.094148
AT3G02815	NA	no	0	0	0	0	0	0	0	0	0	NA
AT3G02820	NA	no	44.17	48.67	44.5	20.87	13.79	26.95	45.78	20.5367	-1.1191	4.52487e-08
AT3G02825	NA	no	0	0.33	0.39	0.11	0.14	0	0.24	0.0833333	-0.194863	0.705925
AT3G02830	PNT1	yes	3.93	6.79	4.14	10.08	9.88	11.53	4.95333	10.4967	0.949446	0.000114324
AT3G02832	NA	no	3.26	4.15	5.31	2.14	1.47	1.06	4.24	1.55667	-1.0353	0.00703355
AT3G02835	NA	no	0	0	0	0	0	0	0	0	0	NA
AT3G02840	NA	no	0.2	0.47	0.81	0.25	1.57	0.6	0.493333	0.806667	0.274794	0.561836
AT3G02845	NA	no	0	0	0	0	0	0	0	0	0	NA
AT3G02850	SKOR	no	0.14	0.09	0.03	0.06	0.06	0.13	0.0866667	0.0833333	-0.00443225	0.941307
AT3G02855	NA	no	0	0	0	0	0	0	0	0	0	NA
AT3G02860	NA	no	17.39	16.67	10.77	9.81	5.17	7.48	14.9433	7.48667	-0.909683	0.000643268
AT3G02870	VTC4	no	27.55	29.53	21.41	38.71	32.83	38.56	26.1633	36.7	0.472904	0.0194212
AT3G02875	ILR1	no	3.22	4.48	5.09	26.97	35.87	37.53	4.26333	33.4567	2.71073	5.10349e-34
AT3G02880	NA	no	23.25	20.5	20.86	19.91	20.76	22.81	21.5367	21.16	-0.0243163	0.776051
AT3G02885	GASA5	no	0	0	0	0	0	0	0	0	0	NA
AT3G02890	NA	no	8.24	7.68	6.53	9.49	5.74	10.51	7.48333	8.58	0.175394	0.627717
AT3G02895	NA	no	0.56	0	0.52	0.17	0.88	0.61	0.36	0.553333	0.191761	0.848324
AT3G02900	NA	no	83.11	88.7	90.17	80.87	80.73	81.35	87.3267	80.9833	-0.107518	0.437199
AT3G02905	NA	no	0	0	0	0	0	0	0	0	0	NA
AT3G02910	NA	no	63.39	53.77	35.69	12.19	14.31	9.31	50.95	11.9367	-2.00566	5.24454e-15
AT3G02915	NA	no	0	0	0	0	0	0	0	0	0	NA
AT3G02920	ATRPA32B	no	40.38	41.83	29.48	19.02	12.53	21.85	37.23	17.8	-1.02397	3.93826e-07
AT3G02925	NA	no	0.46	2.1	0	0	0	0.25	0.853333	0.0833333	-0.774645	0.244877
AT3G02930	NA	no	2.51	2.3	1.52	0.9	0.26	1.16	2.11	0.773333	-0.810451	0.00299568
AT3G02935	NA	no	0	0	0.03	0.08	0	0	0.01	0.0266667	0.0236126	NA
AT3G02940	AtMYB107	yes	0	0	0	0	0	0	0	0	0	NA
AT3G02945	NA	no	0	0.13	0	0	0	0	0.0433333	0	-0.0612002	NA
AT3G02950	AtTHO7	no	55.29	48.36	41.4	28.22	22.82	34.48	48.35	28.5067	-0.742009	4.29033e-05
AT3G02955	NA	no	0	0	0	0	0	0	0	0	0	NA
AT3G02960	NA	no	0	0	0.09	0	0	0	0.03	0	-0.0426443	NA
AT3G02970	EXL6	no	0	2.06	1.07	13.64	5.34	3.84	1.04333	7.60667	2.07453	0.117096
AT3G02975	NA	no	0	0.72	0.65	7.7	1.97	2.26	0.456667	3.97667	1.77251	0.0254156
AT3G02980	MCC1	no	11.22	7.32	5.96	8.21	6.04	6.43	8.16667	6.89333	-0.215763	0.450813
AT3G02985	NA	no	0.17	0.66	0	0	0.71	0	0.276667	0.236667	-0.0459252	0.965121
AT3G02990	ATHSFA1E	yes	5.36	5.57	3.58	0.56	0.51	0.32	4.83667	0.463333	-1.99589	1.70238e-16
AT3G02995	NA	no	0	0	0	0	0	0	0	0	0	NA
AT3G03000	NA	no	0	0.04	0.13	1.38	0	0.1	0.0566667	0.493333	0.499016	0.190424
AT3G03005	NA	no	0	0	0	0	0.21	0	0	0.07	0.0976108	NA
AT3G03010	NA	no	33.51	37.28	30.37	18.05	12.78	18.07	33.72	16.3	-1.00499	9.68277e-08
AT3G03020	NA	no	2.54	0.84	0.66	23.9	18.87	13.73	1.34667	18.8333	3.07924	3.1514e-15
AT3G03025	NA	no	0.93	0.26	0.28	0.84	0.12	0.88	0.49	0.613333	0.114732	0.911757
AT3G03030	NA	no	19.07	16.41	17.16	6.7	6.57	10.06	17.5467	7.77667	-1.07941	8.83307e-08
AT3G03035	NA	no	0	0	0	0	0	0	0	0	0	NA
AT3G03040	NA	no	9.99	9.46	7.28	6.69	6.37	7.21	8.91	6.75667	-0.353448	0.0905158
AT3G03045	NA	no	0	0.19	0	0	0	0	0.0633333	0	-0.0885939	NA
AT3G03050	ATCSLD3	no	7.95	6.92	7.21	6.01	7.84	6.43	7.36	6.76	-0.107446	0.58206
AT3G03055	NA	no	0	0.08	0	0	0	0	0.0266667	0	-0.0379679	NA
AT3G03060	NA	no	33.69	30.99	23.28	11.38	3.63	6.52	29.32	7.17667	-1.89069	2.87222e-11
AT3G03065	NA	no	0	0	0	0	0	0	0	0	0	NA
AT3G03070	NA	no	252.35	251.41	277.55	342.41	337.69	345.87	260.437	341.99	0.391705	0.0348136
AT3G03075	NA	no	0	0.12	0.38	0.13	0	0	0.166667	0.0433333	-0.161192	NA
AT3G03080	NA	no	0	0	0.05	1	0	0	0.0166667	0.333333	0.391191	0.11316
AT3G03085	NA	no	0	0	0	0.66	1.13	0.52	0	0.77	0.823749	0.251343
AT3G03090	AtVGT1	no	8.82	7.39	6.39	10.23	5.97	8.94	7.53333	8.38	0.136479	0.756129
AT3G03095	NA	no	0	0	0	0	0.38	0	0	0.126667	0.172061	NA
AT3G03100	NA	no	246.53	227.33	249.37	263.82	257.39	296.22	241.077	272.477	0.175954	0.443761
AT3G03105	NA	no	0	0.36	0	0	1.44	0	0.12	0.48	0.402098	0.648702
AT3G03110	CRM1B	no	13.15	11.57	9.07	5.63	2.7	4.88	11.2633	4.40333	-1.18243	8.49266e-08
AT3G03115	NA	no	0	0	0	0	0	0	0	0	0	NA
AT3G03120	ARFB1C	no	11.26	12.47	9.81	12.4	10.36	15.41	11.18	12.7233	0.172117	0.628645
AT3G03125	NA	no	0.86	0.81	0	0.45	0.13	0	0.556667	0.193333	-0.383463	0.492713
AT3G03130	NA	no	115.6	82.76	74.18	26.46	11.38	22.64	90.8467	20.16	-2.11789	1.35741e-17
AT3G03135	NA	no	0.43	0.73	0.7	0.4	0	0.23	0.62	0.21	-0.420987	0.441166
AT3G03140	NA	no	4.65	5.02	3.81	3.19	3	2.81	4.49333	3	-0.457682	0.0223477
AT3G03145	NA	no	0	0	0	0	0	0	0	0	0	NA
AT3G03150	NA	no	3.38	6.38	9.23	38.29	76.91	50.4	6.33	55.2	2.93869	8.25744e-18
AT3G03155	NA	no	0	0	0.47	0	0.4	0	0.156667	0.133333	-0.0294009	NA
AT3G03160	NA	no	178.64	140.11	173.05	165.64	172.28	161.89	163.933	166.603	0.0231678	0.956722
AT3G03165	NA	no	0.12	1.58	1.86	0.45	0.29	3.02	1.18667	1.25333	0.0433274	0.996555
AT3G03170	NA	no	7.6	10.05	9.94	2.35	2.97	0.75	9.19667	2.02333	-1.75389	2.08051e-05
AT3G03175	NA	no	0	0.14	0.98	0	0	0	0.373333	0	-0.457682	NA
AT3G03180	NA	no	3.03	3.29	3.96	6.65	10.42	10.52	3.42667	9.19667	1.2038	0.000249408
AT3G03190	ATGSTF11	no	0	0	0.2	0	0	0	0.0666667	0	-0.0931094	NA
AT3G03195	NA	no	0	0	0	0	0	0	0	0	0	NA
AT3G03200	anac045	yes	0	0	0	0	0	0	0	0	0	NA
AT3G03205	NA	no	0	0	0	0	0	0	0	0	0	NA
AT3G03210	NA	no	6.16	5.26	6.25	7.08	7.35	8.02	5.89	7.48333	0.300127	0.331579
AT3G03215	NA	no	0.57	0	0	0	0	0	0.19	0	-0.250962	NA
AT3G03220	ATEXP13	no	20.6	21.21	17.8	13.62	13.57	14.61	19.87	13.9333	-0.482894	0.00751024
AT3G03225	NA	no	0.06	0.02	0	0.13	0.03	0.06	0.0266667	0.0733333	0.0641303	0.659844
AT3G03230	NA	no	0	0.24	0.11	0.89	0.77	0.09	0.116667	0.583333	0.503766	0.16023
AT3G03235	NA	no	0	0	0	0	0	0	0	0	0	NA
AT3G03240	NA	no	0	0.06	0	0.06	0.12	0	0.02	0.06	0.0554951	0.715592
AT3G03245	NA	no	0	0	0	0	0	0	0	0	0	NA
AT3G03250	AtUGP1	no	26.69	30.29	30.42	38.72	41.2	42.92	29.1333	40.9467	0.477196	0.00890357
AT3G03255	NA	no	0	0	0	0	0	0	0	0	0	NA
AT3G03260	HDG8	yes	0.21	0.02	0.1	0.17	0.5	0	0.11	0.223333	0.140258	0.576627
AT3G03265	NA	no	0	0	0	0	0	0	0	0	0	NA
AT3G03270	NA	no	9.92	12.1	9.87	161.68	146.16	192.86	10.63	166.9	3.85168	3.64578e-170
AT3G03272	NA	no	0	0	0	0.87	0.21	0.19	0	0.423333	0.509274	0.0440572
AT3G03275	NA	no	0	0	0	0.36	0	0	0	0.12	0.163499	NA
AT3G03280	NA	no	0	0	0	0.86	2.17	2.03	0	1.68667	1.42582	1.57204e-06
AT3G03285	NA	no	0	0	0	0	0	0	0	0	0	NA
AT3G03290	NA	no	0	0.04	0	0.33	0.11	0.05	0.0133333	0.163333	0.199156	0.31615
AT3G03295	NA	no	0	0	0	0	0	0	0	0	0	NA
AT3G03300	ATDCL2	no	2.74	3.45	1.86	2.03	1.07	2.06	2.68333	1.72	-0.437405	0.113645
AT3G03305	NA	no	5.79	5.6	5.77	5	7.4	9.17	5.72	7.19	0.285402	0.378487
AT3G03310	ATLCAT3	no	12.15	11.45	7.98	19.51	18.51	17.84	10.5267	18.62	0.76735	0.000562134
AT3G03320	NA	no	44.52	47.41	44.15	44	34.81	56.37	45.36	45.06	-0.00936616	0.817231
AT3G03325	NA	no	0.46	0.3	0	0.63	0	0.49	0.253333	0.373333	0.131912	0.87524
AT3G03330	NA	no	23.8	25.2	26.14	47.56	54.02	49.59	25.0467	50.39	0.980389	2.04281e-07
AT3G03335	NA	no	0	0	0	0	0	0	0	0	0	NA
AT3G03340	UNE6	no	22.56	27.88	16.33	11.36	8.86	12.55	22.2567	10.9233	-0.963857	2.47771e-06
AT3G03341	NA	no	0	0.22	0.24	0.08	0.61	0.09	0.153333	0.26	0.127614	0.781
AT3G03345	NA	no	0	0	0	0	0	0	0	0	0	NA
AT3G03350	NA	no	0.71	1.2	0.61	0.43	0.89	0.81	0.84	0.71	-0.105709	0.722943
AT3G03355	NA	no	0	0	0	0	0	0	0	0	0	NA
AT3G03360	NA	no	1.41	2.84	1.49	1.18	0.78	2.37	1.91333	1.44333	-0.25382	0.490883
AT3G03365	NA	no	0	0	0	0	0	0	0	0	0	NA
AT3G03370	NA	no	0.18	1.1	1.71	1.55	0.42	0.87	0.996667	0.946667	-0.0365876	0.937544
AT3G03375	NA	no	0	0	0	0	0	0	0	0	0	NA
AT3G03380	DEG7	no	6.68	9.37	7.24	7.68	7.31	10.92	7.76333	8.63667	0.137054	0.690149
AT3G03385	NA	no	0	0	0	0	0	0	0	0	0	NA
AT3G03400	NA	no	0	0.21	0.68	0	0	0.13	0.296667	0.0433333	-0.313607	0.501313
AT3G03405	NA	no	0	0	0	0	0	0.18	0	0.06	0.0840643	NA
AT3G03410	NA	no	0	0	0	0.12	0	0	0	0.04	0.0565835	NA
AT3G03415	NA	no	17.25	15.38	15.09	1.23	6.36	7.31	15.9067	4.96667	-1.5026	0.251085
AT3G03420	NA	no	32.43	29.18	25.75	15.1	8.78	14.35	29.12	12.7433	-1.13199	1.81994e-07
AT3G03425	NA	no	5.98	16.59	12.84	2.76	3.55	9.53	11.8033	5.28	-1.02768	0.639728
AT3G03430	NA	no	0	1.64	2.94	23.22	4.54	3.21	1.52667	10.3233	2.16399	0.177734
AT3G03435	NA	no	3.84	3.04	4.4	0.97	2	1.16	3.76	1.37667	-1.00202	0.111445
AT3G03440	NA	no	0.66	0.62	0.76	0.57	1.6	0.62	0.68	0.93	0.20014	0.607443
AT3G03445	NA	no	1.55	1.52	3.82	0.83	1.48	2.03	2.29667	1.44667	-0.43019	0.791023
AT3G03450	RGL2	yes	0.46	0.84	0.5	1.33	0.64	1.03	0.6	1	0.321928	0.292168
AT3G03455	NA	no	0.32	0	0	0	0	0	0.106667	0	-0.146221	NA
AT3G03460	NA	no	13.94	14.93	10.96	13.34	9.47	14.35	13.2767	12.3867	-0.0928624	0.631589
AT3G03465	NA	no	0	0	0	0	0	0	0	0	0	NA
AT3G03470	CYP89A9	no	0	0.1	0	0.15	0.14	0.1	0.0333333	0.13	0.129017	0.432047
AT3G03475	NA	no	0	1.93	0.98	3	0.83	4.56	0.97	2.79667	0.946538	0.638311
AT3G03480	CHAT	no	0	0	0	0	0	0	0	0	0	NA
AT3G03490	AtPEX19-1	no	18.58	19.26	15.22	27.93	14.83	19.7	17.6867	20.82	0.223642	0.527648
AT3G03495	NA	no	0	0	0	0	0	0	0	0	0	NA
AT3G03500	NA	no	0	0.11	0	0.06	0	0	0.0366667	0.02	-0.0233829	NA
AT3G03505	NA	no	0	0	0	0	0	0	0	0	0	NA
AT3G03510	NA	no	0	0	0	0	0	0	0	0	0	NA
AT3G03515	NA	no	0	0	0	0.33	0	0	0	0.11	0.15056	NA
AT3G03520	NPC3	no	0.02	0.02	0.07	1.09	0.94	2.19	0.0366667	1.40667	1.21508	1.75495e-07
AT3G03525	NA	no	0	0	0	0	0	0.32	0	0.106667	0.146221	NA
AT3G03530	NPC4	no	0	0	0	0.02	0	0	0	0.00666667	0.00958605	NA
AT3G03535	NA	no	0	0	0	0.91	0	0	0	0.303333	0.382206	0.351728
AT3G03540	NPC5	no	0	0	0	0	0	0	0	0	0	NA
AT3G03550	NA	no	0.95	0.98	0.75	5.52	3.19	5.73	0.893333	4.81333	1.61844	3.00523e-09
AT3G03555	NA	no	0	0	0	0	0	0	0	0	0	NA
AT3G03560	NA	no	6.29	6.03	4.49	4.4	3.54	4.22	5.60333	4.05333	-0.385959	0.0965853
AT3G03570	NA	no	9.15	11.13	9.22	8.51	7.57	10.04	9.83333	8.70667	-0.158429	0.362315
AT3G03580	NA	no	2.53	2.06	1.36	1.22	0.67	1.2	1.98333	1.03	-0.555445	0.0254856
AT3G03585	NA	no	0	2.57	0	0	0	0	0.856667	0	-0.892715	NA
AT3G03590	NA	no	27.47	28.19	33.57	96.69	139.1	144.66	29.7433	126.817	2.05573	5.80527e-22
AT3G03595	NA	no	0	0	0	0	0	0	0	0	0	NA
AT3G03600	RPS2	no	71.23	64.36	76.72	55.98	42.73	43.5	70.77	47.4033	-0.568275	0.00284877
AT3G03605	NA	no	0.89	0.62	0.49	0.49	0.84	0	0.666667	0.443333	-0.207561	0.829071
AT3G03610	NA	no	10.42	10.54	11.01	14.82	20.01	18.7	10.6567	17.8433	0.692899	0.00445991
AT3G03615	NA	no	0	0	0	0	0	0	0	0	0	NA
AT3G03620	NA	no	0.1	0.11	0	0.02	0.09	0.08	0.07	0.0633333	-0.00901687	0.964574
AT3G03625	NA	no	0	0	0	0	0	0	0	0	0	NA
AT3G03630	CS26	no	15.33	18.05	11.66	6.3	3.21	5.36	15.0133	4.95667	-1.4267	2.00433e-09
AT3G03635	NA	no	0	0	0	0	0	0	0	0	0	NA
AT3G03640	BGLU25	no	1.63	2.59	2.25	4.18	2.68	3.3	2.15667	3.38667	0.474723	0.141329
AT3G03645	NA	no	0	0	0	0	0	0	0	0	0	NA
AT3G03650	EDA5	no	0	0.04	0.1	0	0.79	0.17	0.0466667	0.32	0.334736	0.147332
AT3G03655	NA	no	0	0	0	0	0.11	0	0	0.0366667	0.0519521	NA
AT3G03660	WOX11	yes	11.96	9.47	8.3	0.96	1.76	1.92	9.91	1.54667	-2.09897	1.03149e-15
AT3G03665	NA	no	0	0	0	0	0	0	0	0	0	NA
AT3G03670	NA	no	0	0	0	0	0	0	0	0	0	NA
AT3G03675	NA	no	0	0	0	0	0	0	0	0	0	NA
AT3G03680	NA	no	1.9	1.79	1.69	1.41	1.29	2.68	1.79333	1.79333	0	0.903978
AT3G03685	NA	no	0	0	0	0	0	0	0	0	0	NA
AT3G03690	UNE7	no	0.06	1.07	0.08	0.25	0.11	0.07	0.403333	0.143333	-0.295612	0.38582
AT3G03695	NA	no	0	0	0	0	0	0	0	0	0	NA
AT3G03700	NA	no	0	0	0	0	0.12	0	0	0.04	0.0565835	NA
AT3G03702	NA	no	0.65	1.09	1.25	0.58	0.79	0.51	0.996667	0.626667	-0.295675	0.221327
AT3G03705	NA	no	0	0	0	0	0	0	0	0	0	NA
AT3G03710	PDE326	no	10.59	12.87	11.02	8.1	4.94	7.51	11.4933	6.85	-0.670394	0.000257765
AT3G03715	NA	no	0	0	0	0	0	0	0	0	0	NA
AT3G03720	CAT4	no	2.63	3.68	2.59	4.23	6.06	4.58	2.96667	4.95667	0.586578	0.028437
AT3G03725	NA	no	0	0	0	0	0	0	0	0	0	NA
AT3G03726	NA	no	0.06	0	0	0	0	0	0.02	0	-0.0285692	NA
AT3G03730	NA	no	0	0	0	0	0	0	0	0	0	NA
AT3G03735	NA	no	0	0	0	0	0	0.33	0	0.11	0.15056	NA
AT3G03740	ATBPM4	no	14.34	14.57	12.89	15.94	15.09	20.46	13.9333	17.1633	0.282493	0.17776
AT3G03745	NA	no	0.99	0	0	0	0	0	0.33	0	-0.411426	NA
AT3G03750	SDG20	no	1.44	1.47	0.9	0.96	0.41	0.67	1.27	0.68	-0.434231	0.174207
AT3G03755	NA	no	0	0	0	0	0	0	0	0	0	NA
AT3G03760	LBD20	yes	0.65	1.63	1.01	5.6	9.5	4.37	1.09667	6.49	1.83687	8.08918e-07
AT3G03765	NA	no	0	0.22	0	0	0	0	0.0733333	0	-0.102098	NA
AT3G03770	NA	no	0.11	0.16	0.21	1.6	2.05	1.79	0.16	1.81333	1.27816	2.25856e-11
AT3G03773	NA	no	45.91	48.12	41.79	45.58	41.14	49.69	45.2733	45.47	0.00611862	0.807536
AT3G03775	NA	no	0	0	0	0	0	0	0	0	0	NA
AT3G03776	NA	no	0.17	0.14	0	0	0	0.36	0.103333	0.12	0.02163	0.986293
AT3G03780	ATMS2	no	0.75	2.04	1.49	5.46	3.55	4.05	1.42667	4.35333	1.14146	3.74609e-05
AT3G03785	NA	no	0.58	0	2.11	2.53	0	1.59	0.896667	1.37333	0.323449	0.834041
AT3G03790	NA	no	3.91	4.02	3.63	5.37	5.6	8.09	3.85333	6.35333	0.599422	0.00441476
AT3G03795	NA	no	0	0	0	0	0	0	0	0	0	NA
AT3G03800	ATSYP131	no	0	1.09	0.68	5.84	1.87	1.25	0.59	2.98667	1.32616	0.0170913
AT3G03805	NA	no	0	0	0	0	0.14	0	0	0.0466667	0.0658021	NA
AT3G03810	EDA30	no	5.16	4	4.57	5.76	6.4	5.63	4.57667	5.93	0.313452	0.249644
AT3G03815	NA	no	0.07	0.81	0.26	0.64	0.77	0	0.38	0.47	0.0911479	0.782629
AT3G03820	SAUR29	no	0	0.05	0	0.34	0	0	0.0166667	0.113333	0.131039	NA
AT3G03825	NA	no	0	0.45	0	0.78	0	0.55	0.15	0.443333	0.327771	0.690637
AT3G03826	NA	no	0	0	0	0	0	0	0	0	0	NA
AT3G03828	NA	no	8.13	11.72	17.07	34.17	25.72	44.27	12.3067	34.72	1.42458	5.9863e-05
AT3G03830	SAUR28	no	0	0	0	0	0	0	0	0	0	NA
AT3G03835	NA	no	0	0	0	0	0	0	0	0	0	NA
AT3G03840	SAUR27	no	0	0	0	0	0	0	0	0	0	NA
AT3G03845	NA	no	0.53	0	0	0	0	0	0.176667	0	-0.234706	NA
AT3G03847	NA	no	0	0	0	0	0	0	0	0	0	NA
AT3G03850	SAUR26	no	0	0	0	0	0	0	0	0	0	NA
AT3G03852	NA	no	0.53	0	0	0	0	0	0.176667	0	-0.234706	NA
AT3G03855	NA	no	0.43	0.78	0.66	0.95	0.36	1.34	0.623333	0.883333	0.214329	0.488847
AT3G03860	APRL5	no	31.99	34.8	41.03	31.21	29.41	42.73	35.94	34.45	-0.0593982	0.655227
AT3G03865	NA	no	0	0.57	0.68	0	0	0.18	0.416667	0.06	-0.418436	0.489926
AT3G03870	NA	no	0.37	0.81	0.83	0.22	0.55	0.64	0.67	0.47	-0.184032	0.619656
AT3G03875	NA	no	0	0	0	0	0	0	0	0	0	NA
AT3G03880	NA	no	32.66	39.17	25.38	13.3	14.29	12.47	32.4033	13.3533	-1.21861	4.48126e-09
AT3G03890	NA	no	8.01	10.65	6.6	13.89	13.82	17.99	8.42	15.2333	0.78516	0.000318526
AT3G03895	NA	no	0	0	0.36	0.71	0	0.32	0.12	0.343333	0.262319	0.725294
AT3G03900	APK3	no	6.26	8.67	7.45	8.16	11.35	10.1	7.46	9.87	0.361622	0.267481
AT3G03905	NA	no	0	0	0	0	0	0	0	0	0	NA
AT3G03910	GDH3	no	0.49	0.46	0.32	0.26	0.31	0.06	0.423333	0.21	-0.234267	0.434943
AT3G03915	NA	no	0	0	0	0	0	0	0	0	0	NA
AT3G03920	NA	no	621.56	597.18	531.53	206.05	135.36	151.94	583.423	164.45	-1.82062	4.02202e-26
AT3G03925	NA	no	0	0.47	0	0	0.31	0	0.156667	0.103333	-0.0681044	NA
AT3G03930	NA	no	0.05	0.55	0.51	0.64	0.27	0.25	0.37	0.386667	0.0174451	0.975645
AT3G03935	NA	no	0.46	0.1	0.63	0.31	0.27	0	0.396667	0.193333	-0.226991	0.704854
AT3G03940	NA	no	23.04	26.75	25.2	21.93	15.97	21.79	24.9967	19.8967	-0.315054	0.0376613
AT3G03945	NA	no	0	0	0	0	0	0	0	0	0	NA
AT3G03950	ECT1	no	65.55	67.07	50.87	31.94	16.08	28.71	61.1633	25.5767	-1.2259	7.18836e-09
AT3G03955	NA	no	7.03	2.78	5.05	15.42	25.57	18.72	4.95333	19.9033	1.81196	0.00229235
AT3G03960	NA	no	89.43	90.24	84.36	72.03	50.58	69.13	88.01	63.9133	-0.455453	0.00193826
AT3G03965	NA	no	1.79	2.09	2.73	1.63	0.11	1.41	2.20333	1.05	-0.64395	0.321364
AT3G03970	NA	no	9.7	9.45	9.55	6.84	4.75	7.97	9.56667	6.52	-0.490716	0.0118521
AT3G03975	NA	no	0	0.78	0	0.83	0.93	0	0.26	0.586667	0.332575	0.814684
AT3G03980	NA	no	12.02	16.05	15.55	18.08	13.45	14.99	14.54	15.5067	0.0870623	0.851308
AT3G03985	NA	no	0.19	0	0	0	0	0.2	0.0633333	0.0666667	0.00451548	NA
AT3G03990	NA	no	6.12	7.39	6.97	14.97	18.19	13.9	6.82667	15.6867	1.09223	2.18627e-06
AT3G03995	NA	no	0	0	0	0.12	0.48	0	0	0.2	0.263034	NA
AT3G04000	NA	no	0	0.22	0	0.35	0.08	0	0.0733333	0.143333	0.0911479	0.780079
AT3G04005	NA	no	0	0	0	0	0	0	0	0	0	NA
AT3G04010	NA	no	0	0.02	0	0.09	0	0	0.00666667	0.03	0.0330583	NA
AT3G04015	NA	no	0	0	0	0.37	0.52	0	0	0.296667	0.374808	NA
AT3G04020	NA	no	22.07	18.84	17.62	15.2	13.03	15.19	19.51	14.4733	-0.406543	0.0481817
AT3G04025	NA	no	0	0	0	0	0	0.33	0	0.11	0.15056	NA
AT3G04030	MYR2	yes	0	0	0	0	0	0	0	0	0	NA
AT3G04035	NA	no	0	0.54	0.28	0.19	0	0.88	0.273333	0.356667	0.0914562	0.936932
AT3G04040	NA	no	0.87	0.82	0.33	0.7	1.93	1.03	0.673333	1.22	0.407835	0.40104
AT3G04045	NA	no	1.35	1.76	0	1.4	0.73	0.71	1.03667	0.946667	-0.065204	0.915302
AT3G04050	NA	no	0	0.06	0.14	0.14	0	0	0.0666667	0.0466667	-0.0273073	0.876769
AT3G04055	NA	no	0	0	0	0.19	0	0.68	0	0.29	0.367371	NA
AT3G04060	anac046	yes	0	0	0	0	0	0	0	0	0	NA
AT3G04065	NA	no	0.34	0.61	0.38	0.26	0	0.25	0.443333	0.17	-0.302896	NA
AT3G04070	anac047	yes	0	0	0	0	0.13	0	0	0.0433333	0.0612002	NA
AT3G04080	APY1	no	8.66	8.68	8.18	11.51	9.77	11.45	8.50667	10.91	0.325162	0.137611
AT3G04085	NA	no	0	0.27	0	0	0	0	0.09	0	-0.124328	NA
AT3G04090	SIP1;1	no	23.68	26.73	26.37	103.41	119.84	126.4	25.5933	116.55	2.14414	3.92283e-39
AT3G04095	NA	no	0	0	0	0	0	0	0	0	0	NA
AT3G04100	AGL57	yes	0.23	0.26	0.32	0.98	0.18	0.33	0.27	0.496667	0.236924	0.657506
AT3G04110	ATGLR1.1	no	0	0	0	0	0	0	0	0	0	NA
AT3G04115	NA	no	0	0	0	0	0	0	0	0	0	NA
AT3G04120	GAPC	no	1130.38	1499.24	1221.1	2046.28	1931.37	2337.02	1283.57	2104.89	0.713141	8.01195e-07
AT3G04125	NA	no	0	0	0	0	0	0	0	0	0	NA
AT3G04130	NA	no	5.75	4.61	4.63	3.86	1.64	3.44	4.99667	2.98	-0.591392	0.0229604
AT3G04135	NA	no	0	0	0	0	0	0	0	0	0	NA
AT3G04140	NA	no	0.15	0.21	0.17	0.03	0.02	0.16	0.176667	0.07	-0.137095	0.353401
AT3G04145	NA	no	0	0	0	0	0	0	0	0	0	NA
AT3G04150	NA	no	0	0	0	0	0	0	0	0	0	NA
AT3G04155	NA	no	67.62	119.11	96.19	21.46	38.83	34.03	94.3067	31.44	-1.5548	0.0131132
AT3G04160	NA	no	1.39	1.82	1.48	0.91	0.37	0.75	1.56333	0.676667	-0.612425	0.0132619
AT3G04165	NA	no	14.67	28.16	19.38	16.91	26.23	13.03	20.7367	18.7233	-0.140227	0.941307
AT3G04170	NA	no	0	0	0	0	0	0	0	0	0	NA
AT3G04175	NA	no	24.65	28.73	18.87	14.55	6.95	3.82	24.0833	8.44	-1.40987	0.0743677
AT3G04180	NA	no	0	0	0	0	0	0	0	0	0	NA
AT3G04181	NA	no	0.83	0.71	0.14	2.44	2.91	2.32	0.56	2.55667	1.18898	0.0389153
AT3G04184	NA	no	1.82	2.11	0	0.42	0	0.99	1.31	0.47	-0.652077	0.658485
AT3G04185	NA	no	0.6	0.32	0.28	0	0	0	0.4	0	-0.485427	0.0270184
AT3G04190	NA	no	0	0	0	0	0	0	0	0	0	NA
AT3G04195	NA	no	0.37	0.68	0.52	0.34	1.32	0	0.523333	0.553333	0.0281358	0.963544
AT3G04200	NA	no	0	0	0	0	0	0	0	0	0	NA
AT3G04205	NA	no	0	0	0	0	0	0	0	0	0	NA
AT3G04210	NA	no	0	0	0	0	0	0	0	0	0	NA
AT3G04215	NA	no	0	0	0	0.18	0	0	0	0.06	0.0840643	NA
AT3G04220	NA	no	0	0	0	0.05	0.16	0.05	0	0.0866667	0.119909	0.08337
AT3G04225	NA	no	0	0	0	0	0	0	0	0	0	NA
AT3G04230	NA	no	26.02	17.76	23.47	15.45	15.33	10.84	22.4167	13.8733	-0.654808	0.0196046
AT3G04235	NA	no	0	0	0	0	0	0	0	0	0	NA
AT3G04240	SEC	no	12.41	13.48	9.68	8.03	6.74	10.13	11.8567	8.3	-0.467214	0.00790003
AT3G04245	NA	no	0	0	0	0	0	0	0	0	0	NA
AT3G04250	NA	no	0	0.04	0	0	0	0	0.0133333	0	-0.0191088	NA
AT3G04255	NA	no	0	5.21	5.17	15.65	14.82	13.38	3.46	14.6167	1.80797	0.0210381
AT3G04260	PDE324	no	11.54	13.14	10.27	9.49	4.82	9.69	11.65	8	-0.49114	0.0243033
AT3G04265	NA	no	0	0	0	0	0	0	0	0	0	NA
AT3G04270	NA	no	0	0	0	0	0	0	0	0	0	NA
AT3G04275	NA	no	0.99	0	0.34	0	0	0	0.443333	0	-0.529405	NA
AT3G04280	ARR22	no	0	0.95	0.9	2.57	1	1.54	0.616667	1.70333	0.741717	0.164376
AT3G04285	NA	no	0	0	0.89	0	0.3	0.42	0.296667	0.24	-0.0644675	0.921582
AT3G04290	ATLTL1	no	0.11	0.14	0	2.52	0	1.3	0.0833333	1.27333	1.06933	0.00681721
AT3G04295	NA	no	0	0	0	0	0	0	0	0	0	NA
AT3G04300	NA	no	1.03	1.3	0.78	1.81	2.47	0.43	1.03667	1.57	0.335558	0.551742
AT3G04305	NA	no	0	0	0	0	0	0.63	0	0.21	0.275007	NA
AT3G04310	NA	no	2.83	3.34	2.97	5.4	7.07	4.83	3.04667	5.76667	0.741711	0.0134721
AT3G04315	NA	no	0	0	0	0	0	0	0	0	0	NA
AT3G04320	NA	no	0	0	0	0	0	0	0	0	0	NA
AT3G04325	NA	no	0	0	0	0.77	0.22	0.4	0	0.463333	0.549258	0.116226
AT3G04330	NA	no	0	0	0	0	0.07	0	0	0.0233333	0.0332762	NA
AT3G04335	NA	no	0	0	0	0	0.35	0	0	0.116667	0.159199	NA
AT3G04340	emb2458	no	8.1	8.49	6.45	6.61	4.85	6.72	7.68	6.06	-0.298027	0.0719928
AT3G04345	NA	no	0	0	0	0	0	0	0	0	0	NA
AT3G04350	NA	no	4.25	5.1	5.5	7.5	8.18	9.37	4.95	8.35	0.652077	0.00389796
AT3G04355	NA	no	0	0.34	0	0	0.87	0	0.113333	0.29	0.212485	NA
AT3G04360	NA	no	0.31	1.51	0.43	7.23	2.47	2.07	0.75	3.92333	1.49228	0.000420898
AT3G04365	NA	no	0	0	0	0.26	0	0	0	0.0866667	0.119909	NA
AT3G04370	PDLP4	no	0	0	0	0	0	0	0	0	0	NA
AT3G04375	NA	no	0	0	0	0	0	0	0	0	0	NA
AT3G04380	SDG31	no	7.63	10.96	9.03	10.48	7.45	16.28	9.20667	11.4033	0.281216	0.421005
AT3G04385	NA	no	0	0	0	0	0	0	0	0	0	NA
AT3G04390	NA	no	0	0.66	0.35	0.23	0	0	0.336667	0.0766667	-0.312068	NA
AT3G04395	NA	no	0	0	0	0	0	0	0	0	0	NA
AT3G04400	emb2171	no	5435.49	4301.63	5074.36	2778.73	2316.63	2703.87	4937.16	2599.74	-0.92505	2.15398e-09
AT3G04405	NA	no	0	0	0	0	0	0.7	0	0.233333	0.302563	NA
AT3G04410	NA	yes	6.58	8.44	3.29	1.44	0	0.85	6.10333	0.763333	-2.01019	0.0159662
AT3G04415	NA	no	0	0	0	0	0	0	0	0	0	NA
AT3G04420	anac048	yes	0	0	0	0.75	1.01	0.37	0	0.71	0.773996	0.00019115
AT3G04425	NA	no	0	0	0	0	0	0	0	0	0	NA
AT3G04430	anac049	yes	0.32	0.27	0	0	0.19	0.17	0.196667	0.12	-0.0955226	0.830915
AT3G04435	NA	no	0	0	0	0	0	0	0	0	0	NA
AT3G04440	NA	no	0	0	0	0	0	0	0	0	0	NA
AT3G04443	NA	no	0.64	0.63	1.13	0.52	0.89	0.9	0.8	0.77	-0.0242475	0.955678
AT3G04445	NA	no	1.8	1.31	1.2	0.71	0.81	0.34	1.43667	0.62	-0.588915	0.232784
AT3G04450	NA	yes	0.74	1	0.77	0.32	0.62	0.48	0.836667	0.473333	-0.318006	0.32855
AT3G04455	NA	no	0	0	0	0	0	0	0	0	0	NA
AT3G04460	APM4	no	8.77	9.99	9.41	5.82	5.87	8.47	9.39	6.72	-0.428523	0.0457011
AT3G04470	NA	no	22.28	23.8	20.02	17.48	12.62	18.74	22.0333	16.28	-0.41462	0.00834096
AT3G04475	NA	no	0	0	0	0	0	0	0	0	0	NA
AT3G04480	NA	no	12.44	11.9	10.09	5.53	3.49	7.26	11.4767	5.42667	-0.95709	7.20542e-06
AT3G04485	NA	no	1.58	1.42	0.73	1.34	1.92	0.73	1.24333	1.33	0.054686	0.927304
AT3G04490	NA	no	4.59	8.01	4.92	5.32	4.54	6.68	5.84	5.51333	-0.0706003	0.729203
AT3G04495	NA	no	0	0	0	0	0	0.25	0	0.0833333	0.115477	NA
AT3G04500	NA	no	55.41	53.41	47.15	31.18	26.06	37.87	51.99	31.7033	-0.696282	2.67454e-05
AT3G04505	NA	no	0	0	0	0	0	0.15	0	0.05	0.0703893	NA
AT3G04510	LSH2	no	0	0.26	0	0.62	0.04	0.22	0.0866667	0.293333	0.251185	0.448519
AT3G04515	NA	no	0	0	0	0	0	0	0	0	0	NA
AT3G04520	THA2	no	3.92	7.79	4.84	9.91	10.89	15.77	5.51667	12.19	1.01724	0.000466256
AT3G04525	NA	no	0	0	0	0	0	0	0	0	0	NA
AT3G04530	ATPPCK2	no	0	0.06	0.05	0.23	0.08	0	0.0366667	0.103333	0.0899166	0.648553
AT3G04535	NA	no	0	0	0	0	0	0	0	0	0	NA
AT3G04540	NA	no	0.14	0.12	0	0	0.66	0.3	0.0866667	0.32	0.280628	0.62418
AT3G04545	NA	no	0	0	0	0	0	0	0	0	0	NA
AT3G04550	NA	no	6.11	7.69	5.89	17.2	12.82	20.14	6.56333	16.72	1.22828	1.60438e-08
AT3G04555	NA	no	0	0	0	0	0	0	0	0	0	NA
AT3G04560	NA	no	25.57	26.1	22.01	17.13	11.79	21.5	24.56	16.8067	-0.52147	0.00706961
AT3G04565	NA	no	0	0	0	0.26	0	0	0	0.0866667	0.119909	NA
AT3G04570	AHL19	no	3.21	5.04	4.62	4.59	2.44	6.5	4.29	4.51	0.0587846	0.979326
AT3G04575	NA	no	0	0	0	0	0	0	0	0	0	NA
AT3G04580	EIN4	no	3.95	3.78	3.84	3.36	1.78	2.79	3.85667	2.64333	-0.414707	0.0556301
AT3G04585	NA	no	0.37	0.23	0.25	0.17	0.11	0.2	0.283333	0.16	-0.145771	0.722399
AT3G04590	NA	no	17.19	18.48	13.35	13.79	17.83	19.09	16.34	16.9033	0.0461243	0.988
AT3G04595	NA	no	0	0	0	0.29	0	0	0	0.0966667	0.133125	NA
AT3G04600	NA	no	44.05	52.29	45.06	35.55	23.99	29.21	47.1333	29.5833	-0.654291	0.000146787
AT3G04605	MUG1	no	7.25	8.39	7.16	7.8	6.91	10.03	7.6	8.24667	0.104597	0.76853
AT3G04610	FLK	no	36.98	42.57	36.53	27.49	20.54	27.3	38.6933	25.11	-0.604294	2.42459e-05
AT3G04615	NA	no	0.87	0.16	0	0	0	0.52	0.343333	0.173333	-0.195204	0.704026
AT3G04620	DAN1	no	9.36	8.4	7.04	10.66	4.81	3.11	8.26667	6.19333	-0.36539	0.406997
AT3G04625	NA	no	0	0	0	0	0	0	0	0	0	NA
AT3G04630	WDL1	no	105.22	88.68	84.72	31.25	21.83	23.61	92.8733	25.5633	-1.82128	8.74818e-23
AT3G04635	NA	no	0	0	0	0	0	0	0	0	0	NA
AT3G04640	NA	no	40.43	39.86	45.6	44.08	90.41	75.63	41.9633	70.04	0.725526	0.01328
AT3G04645	NA	no	0	0.52	0	0	0	0	0.173333	0	-0.230613	NA
AT3G04650	NA	no	13.12	10.86	10.32	8.31	6.35	9.5	11.4333	8.05333	-0.457692	0.0248308
AT3G04655	NA	no	0	0	0	0	0	2.23	0	0.743333	0.801848	NA
AT3G04660	NA	no	0.04	0.52	0.05	0.79	0.34	0	0.203333	0.376667	0.194143	0.645768
AT3G04665	NA	no	0	0	0	0	0	0	0	0	0	NA
AT3G04670	ATWRKY39	yes	48.67	48.83	44.36	21.33	18.17	23.08	47.2867	20.86	-1.14333	2.40846e-16
AT3G04675	NA	no	0	0	0	0	0	0	0	0	0	NA
AT3G04680	CLPS3	no	34.08	33.08	26.25	17.18	14.4	17.38	31.1367	16.32	-0.891781	4.72108e-08
AT3G04685	NA	no	20.64	13.99	36.5	29.45	48.92	298.49	23.71	125.62	2.35734	0.0502713
AT3G04690	ANX1	no	0.88	1.14	1.42	2.26	1.36	1.45	1.14667	1.69	0.325508	0.232524
AT3G04695	NA	no	0	0	0	0	0	0.25	0	0.0833333	0.115477	NA
AT3G04700	NA	no	0.42	11.61	4.59	51.03	25.46	18.34	5.54	31.61	2.31795	0.0480195
AT3G04705	NA	no	0.12	0.3	0.16	0.32	0.69	0.5	0.193333	0.503333	0.333168	0.546426
AT3G04710	TPR10	no	54.14	44.26	38.02	13.14	8.7	11.99	45.4733	11.2767	-1.92048	1.75315e-23
AT3G04715	NA	no	0	0	0	0.05	0	0	0	0.0166667	0.0238467	NA
AT3G04717	NA	no	0	0.08	0	0	0	0	0.0266667	0	-0.0379679	NA
AT3G04720	HEL	no	0.48	0.13	0.39	0.33	0.33	0.09	0.333333	0.25	-0.0931094	0.790401
AT3G04725	NA	no	0	0	0	0.11	0	0	0	0.0366667	0.0519521	NA
AT3G04730	IAA16	no	0.02	0.02	0.03	2.67	1.58	4.31	0.0233333	2.85333	1.91283	7.05487e-12
AT3G04735	RALFL21	no	0.39	0.11	0	0.24	0	0	0.166667	0.08	-0.111361	NA
AT3G04740	ATMED14	no	4.09	4.61	5.05	3.88	3.63	4.92	4.58333	4.14333	-0.118423	0.443493
AT3G04745	NA	no	0	0	0	0	0	0	0	0	0	NA
AT3G04750	NA	no	2.52	2.89	2.47	2.11	2.03	2.59	2.62667	2.24333	-0.161167	0.470316
AT3G04755	NA	no	0.82	0.68	0.63	0.74	1.22	1.25	0.71	1.07	0.275634	0.590811
AT3G04760	NA	no	10.16	9.36	8.61	16.16	13.71	20.44	9.37667	16.77	0.776101	8.69741e-05
AT3G04765	MIR167C	no	0	0	0	0	0	0	0	0	0	NA
AT3G04770	RPSAb	no	99.07	84.73	71.72	10.95	7.02	10.47	85.1733	9.48	-3.0396	2.65601e-59
AT3G04775	NA	no	8.17	14.5	9.18	2.83	3.31	1.89	10.6167	2.67667	-1.65973	6.4649e-06
AT3G04780	NA	no	86.75	94.87	87.25	113.02	79.73	98.99	89.6233	97.2467	0.116526	0.706137
AT3G04785	NA	no	0.31	0	0	0	0	0	0.103333	0	-0.141869	NA
AT3G04790	EMB3119	no	33.09	47.59	46.46	125.78	109.31	108.15	42.38	114.413	1.41171	2.08601e-13
AT3G04795	NA	no	0	0	0	0	0	0	0	0	0	NA
AT3G04800	ATTIM23-3	no	3.51	6.99	4.01	2.41	0.3	0.73	4.83667	1.14667	-1.44305	0.0113796
AT3G04805	NA	no	0	0	0	0	0	0	0	0	0	NA
AT3G04810	ATNEK2	no	17.05	20.99	11.29	11.14	8.54	10.28	16.4433	9.98667	-0.666922	0.00202133
AT3G04815	NA	no	0	0	0	0	0	0	0	0	0	NA
AT3G04820	NA	no	20.2	18.29	12.42	6.29	2.26	6.36	16.97	4.97	-1.58979	1.21844e-08
AT3G04825	NA	no	1.06	1.45	4.38	3.06	5.65	1.55	2.29667	3.42	0.423038	0.681286
AT3G04830	NA	no	34.42	36.62	31.85	38.05	23.92	28.84	34.2967	30.27	-0.174753	0.27953
AT3G04835	NA	no	10.84	14.18	13.77	9.6	9.95	14.11	12.93	11.22	-0.188951	0.751509
AT3G04840	NA	no	2148.23	1692.7	1839.3	860.76	639.05	726.4	1893.41	742.07	-1.35018	8.41592e-16
AT3G04845	NA	no	0	0.19	0.3	0	0.5	0	0.163333	0.166667	0.00412789	NA
AT3G04850	NA	yes	5.47	6.22	7.73	4.35	3.1	4.85	6.47333	4.1	-0.551255	0.0134303
AT3G04854	NA	no	3.1	2.18	2.45	2.57	0.7	2.11	2.57667	1.79333	-0.356628	0.475449
AT3G04855	NA	no	0	0	0.23	0	0	0	0.0766667	0	-0.106572	NA
AT3G04860	NA	no	4.56	4.23	4.42	3.74	2.98	2.76	4.40333	3.16	-0.377266	0.161141
AT3G04870	PDE181	no	8.53	8.34	7.6	14.62	14.56	15.38	8.15667	14.8533	0.791892	1.8214e-05
AT3G04875	NA	no	0	0.28	0	1.43	0	0	0.0933333	0.476667	0.433611	NA
AT3G04880	DRT102	no	12.16	21.43	17.16	28.15	28.33	36.13	16.9167	30.87	0.830897	0.000533753
AT3G04890	NA	no	4.98	6.37	3.41	7.75	6.37	7.82	4.92	7.31333	0.48983	0.114401
AT3G04895	NA	no	0	0	0	0	0	0	0	0	0	NA
AT3G04900	NA	no	0	0	0	0	0	0	0	0	0	NA
AT3G04903	NA	no	0.44	0.19	0	0	0	0	0.21	0	-0.275007	NA
AT3G04905	NA	no	0	0	0	0	0	0	0	0	0	NA
AT3G04910	ATWNK1	no	2.67	3.04	2.32	0.95	0.72	1.27	2.67667	0.98	-0.892898	4.15142e-05
AT3G04915	NA	no	0	0	0	0	0	0	0	0	0	NA
AT3G04920	NA	no	2364.92	1894.96	1992.66	835.53	582.22	750.53	2084.18	722.76	-1.52659	5.19891e-20
AT3G04925	NA	no	0	0	0	0	0	0	0	0	0	NA
AT3G04930	NA	yes	10.34	10.19	10.54	15.99	13.17	18.52	10.3567	15.8933	0.572915	0.00218484
AT3G04935	NA	no	0	0	0	0	0	0	0	0	0	NA
AT3G04940	ATCYSD1	no	6.52	6.75	5.94	14.13	19.52	13.17	6.40333	15.6067	1.16552	3.41682e-06
AT3G04943	LCR41	no	0	0.21	0	2.63	0	0.78	0.07	1.13667	0.997751	0.269855
AT3G04945	LCR18	no	0	0.23	0	0.24	0	0	0.0766667	0.08	0.00445965	NA
AT3G04950	NA	no	23.78	26.85	20.16	12.96	8.24	11.96	23.5967	11.0533	-1.02903	1.56956e-06
AT3G04955	NA	no	0	0.1	0	0	0.29	0	0.0333333	0.0966667	0.0858194	NA
AT3G04960	NA	no	0.52	0.36	0.47	0.18	0.33	0.18	0.45	0.23	-0.237395	0.290393
AT3G04965	NA	no	0	1.31	0.3	0.19	0	0.23	0.536667	0.14	-0.43077	0.616769
AT3G04970	NA	no	5.56	5.83	4.57	5.57	6.95	9.17	5.32	7.23	0.380968	0.248646
AT3G04975	NA	no	1.09	2	0.68	1.35	1.05	0.45	1.25667	0.95	-0.210719	0.779511
AT3G04980	NA	no	7.25	6.07	6.98	7.39	5.03	8.21	6.76667	6.87667	0.0202897	0.915309
AT3G04985	NA	no	1.08	0.04	6.17	1.64	0.89	0	2.43	0.843333	-0.895892	0.540994
AT3G04990	NA	no	2.2	1.32	0.27	0	0	0	1.26333	0	-1.17845	0.000307328
AT3G04995	NA	no	0	0	0	1.19	0.96	0.87	0	1.00667	1.0048	0.193489
AT3G05000	NA	no	66.93	62.15	69.78	67.95	67.28	84.88	66.2867	73.37	0.1444	0.645718
AT3G05005	NA	no	0	0	0	0	0	0	0	0	0	NA
AT3G05010	Cand2	no	10.75	14.73	13.21	22.94	26.34	31.37	12.8967	26.8833	1.00466	2.08784e-06
AT3G05015	NA	no	0	0	0	0	0	0	0	0	0	NA
AT3G05020	ACP	no	319.1	498.82	429.2	2567.96	2513.31	2426.35	415.707	2502.54	2.58687	5.54659e-52
AT3G05025	NA	no	0	0	0	0	0	0	0	0	0	NA
AT3G05030	ATNHX2	no	6.14	4.75	5.12	9.58	9.05	11.91	5.33667	10.18	0.819124	0.000120685
AT3G05035	NA	no	0.08	0.08	0	0	0	0	0.0533333	0	-0.0749621	NA
AT3G05040	HST	no	8.1	9.89	9.92	16.28	19.6	19.01	9.30333	18.2967	0.905241	8.27783e-07
AT3G05045	NA	no	0	0	0	0.16	0	0	0	0.0533333	0.0749621	NA
AT3G05050	NA	no	12.07	12.39	10.14	14.1	10.47	13.36	11.5333	12.6433	0.122426	0.761917
AT3G05055	NA	no	0	0	0	0	0	0	0	0	0	NA
AT3G05060	NA	no	272.46	254.3	188.86	48.85	24.4	37.95	238.54	37.0667	-2.65367	1.09522e-36
AT3G05070	NA	no	84.36	96.15	92.53	51.84	34.06	47.95	91.0133	44.6167	-1.01228	4.83033e-09
AT3G05075	NA	no	0	0	0	0	0	0	0	0	0	NA
AT3G05080	NA	no	1.98	4.05	2.32	4.69	3.58	4.21	2.78333	4.16	0.447713	0.50091
AT3G05085	NA	no	0	0	0	0	0.62	0	0	0.206667	0.271027	NA
AT3G05090	LRS1	no	15.59	13.48	12.54	10.58	10.99	11.14	13.87	10.9033	-0.321039	0.0685884
AT3G05095	NA	no	0	0	0	0	0	0	0	0	0	NA
AT3G05100	NA	no	5.05	5.4	4.72	4.86	5.1	6.34	5.05667	5.43333	0.0870424	0.850133
AT3G05105	NA	no	0	0	0	0	0	0	0	0	0	NA
AT3G05110	NA	no	0	0	0.1	0.03	0.33	0.08	0.0333333	0.146667	0.15014	0.447031
AT3G05115	NA	no	0	0	0	0	0	0	0	0	0	NA
AT3G05120	ATGID1A	no	9.16	10.84	11.43	16.72	22.1	22.67	10.4767	20.4967	0.905409	3.67385e-05
AT3G05125	NA	no	0	0	0	0	0	0	0	0	0	NA
AT3G05130	NA	no	18.56	18.5	15.24	8.45	5.49	7	17.4333	6.98	-1.20786	7.95712e-11
AT3G05135	NA	no	0	0	0	0	0	0	0	0	0	NA
AT3G05140	RBK2	no	0.81	1.63	0.71	1.96	1.09	0.07	1.05	1.04	-0.00705476	0.972223
AT3G05145	NA	no	0.39	0.14	0	0	0	0	0.176667	0	-0.234706	NA
AT3G05150	NA	no	1.14	1.18	1.21	3.62	2.46	0.77	1.17667	2.28333	0.593041	0.152334
AT3G05152	NA	no	7.37	8.21	13.62	13.57	12.48	11.37	9.73333	12.4733	0.328009	0.45732
AT3G05155	NA	no	0	0	0	0	0	0	0	0	0	NA
AT3G05160	NA	no	0	0.17	0.35	0.94	1.52	1.12	0.173333	1.19333	0.902512	0.00301939
AT3G05165	NA	no	0	0.06	0.18	0.27	0.26	0.54	0.08	0.356667	0.329035	0.16423
AT3G05170	NA	no	0.74	1.71	1.2	4.26	3.72	4.11	1.21667	4.03	1.18217	0.00017517
AT3G05175	NA	no	0	0	0	0.23	0.3	1.37	0	0.633333	0.707819	NA
AT3G05180	NA	no	0.03	0.03	0.13	0	0.04	0.1	0.0633333	0.0466667	-0.0227919	0.876278
AT3G05185	NA	no	0	0	0	0	0	0	0	0	0	NA
AT3G05190	NA	no	5	5.32	3.7	2.41	1.34	3.1	4.67333	2.28333	-0.789035	0.0020509
AT3G05195	NA	no	0	0.57	0	0.3	0.77	0.53	0.19	0.533333	0.36571	0.623121
AT3G05200	ATL6	no	5.2	5.49	4.18	14.19	25.34	21.06	4.95667	20.1967	1.83126	1.28761e-13
AT3G05205	NA	no	2.9	3.54	1.87	4.04	2.04	3.73	2.77	3.27	0.179672	0.852405
AT3G05210	ERCC1	no	5.68	8.66	6.22	6.2	5.42	8.39	6.85333	6.67	-0.0340786	0.805174
AT3G05215	NA	no	0	0	0	0	0	0	0	0	0	NA
AT3G05220	NA	no	14.03	13.59	11.99	12.8	15.59	17.01	13.2033	15.1333	0.183815	0.576906
AT3G05225	NA	no	0	0.08	0	0	0	0	0.0266667	0	-0.0379679	NA
AT3G05230	NA	no	47.04	39.55	40.21	67.57	54.11	62.92	42.2667	61.5333	0.531369	0.00929048
AT3G05235	NA	no	0	0	0	0	0.2	0	0	0.0666667	0.0931094	NA
AT3G05240	MEF19	no	0	0	0	0	0	0	0	0	0	NA
AT3G05245	NA	no	0	0.76	0	0.82	0	0	0.253333	0.273333	0.02284	0.965866
AT3G05250	NA	no	8.56	7.66	6.89	4.49	4.76	5.12	7.70333	4.79	-0.588005	0.029679
AT3G05260	NA	no	0.11	0.06	0.05	0	0	0	0.0733333	0	-0.102098	NA
AT3G05265	NA	no	0	0	0	0	0	0	0	0	0	NA
AT3G05270	NA	no	1.13	1.39	0.36	1.06	1.48	1.55	0.96	1.36333	0.269969	0.470733
AT3G05275	NA	no	0	0	0	0	0	0	0	0	0	NA
AT3G05280	NA	no	24.36	25.21	23.32	23	27.69	23.53	24.2967	24.74	0.0250648	0.995496
AT3G05285	NA	no	2.42	1.9	1.57	2.07	1.21	1.35	1.96333	1.54333	-0.2205	0.734832
AT3G05290	AtPNC1	no	19.78	21.62	17.14	30.52	30.42	41.74	19.5133	34.2267	0.780106	4.71559e-05
AT3G05295	NA	no	0	0	0	0	0	0	0	0	0	NA
AT3G05300	NA	no	0.54	0.55	0.44	1.86	4.66	3.56	0.51	3.36	1.52978	0.00445965
AT3G05305	NA	no	0	0	0	0	0	0	0	0	0	NA
AT3G05310	MIRO3	no	0.13	0.13	0.29	0.12	0.37	0.64	0.183333	0.376667	0.218323	0.490228
AT3G05315	NA	no	0	0	0	0	0	0	0	0	0	NA
AT3G05320	NA	no	1.26	2.12	1.61	19.07	25.69	27.45	1.66333	24.07	3.23466	2.73943e-47
AT3G05325	NA	no	38.42	42.86	65.59	22.9	7.4	13.61	48.9567	14.6367	-1.67574	0.0544042
AT3G05327	NA	no	0	0.15	0	0	0	0	0.05	0	-0.0703893	NA
AT3G05330	ATN	no	29.53	21.15	19.21	12	6.35	12.07	23.2967	10.14	-1.12501	1.477e-06
AT3G05335	NA	no	94.2	79.47	67.9	32.06	28.61	23.4	80.5233	28.0233	-1.49	0.0135893
AT3G05340	NA	no	2.29	1.98	1.48	1.34	0.91	1.03	1.91667	1.09333	-0.478518	0.0500864
AT3G05345	NA	no	2.08	4.16	2.6	11.11	6.07	11.07	2.94667	9.41667	1.40019	0.000142961
AT3G05350	NA	no	7.16	7.38	5.45	10.23	6.67	11.8	6.66333	9.56667	0.463476	0.0808026
AT3G05355	NA	no	46.11	57.64	102.75	32.91	18.49	13.61	68.8333	21.67	-1.62313	0.037959
AT3G05360	AtRLP30	no	0.18	0.29	0.11	0.03	0.1	0	0.193333	0.0433333	-0.193797	0.192533
AT3G05365	NA	no	0.38	1.05	0.73	0.29	0.76	1.11	0.72	0.72	0	0.85654
AT3G05370	AtRLP31	no	0	0	0	0	0	0	0	0	0	NA
AT3G05375	NA	no	0	0.22	0	0	0	0	0.0733333	0	-0.102098	NA
AT3G05380	ALY2	no	17.55	10.46	15.09	20.74	17.43	19.58	14.3667	19.25	0.398118	0.161752
AT3G05385	NA	no	0.28	0	0	0.77	0.66	0	0.0933333	0.476667	0.433611	NA
AT3G05390	NA	no	0	0.09	0.12	0.02	0.18	0.07	0.07	0.09	0.0267173	0.888148
AT3G05395	NA	no	0	0	0	0	0	0.89	0	0.296667	0.374808	NA
AT3G05400	NA	no	1.7	0.68	0.09	0.25	0.03	0	0.823333	0.0933333	-0.737845	0.0172674
AT3G05410	NA	no	9.78	13.93	10.39	16.05	13.47	14.39	11.3667	14.6367	0.338476	0.193721
AT3G05415	NA	no	0.45	0.69	0.6	0.85	0.89	0.66	0.58	0.8	0.188072	0.371224
AT3G05420	ACBP4	no	24.91	20.56	17.24	15.59	10.82	15.46	20.9033	13.9567	-0.550362	0.00376306
AT3G05425	NA	no	0	0	0	0	0	0	0	0	0	NA
AT3G05430	NA	no	1.87	2.17	2	2.52	1.29	1.6	2.01333	1.80333	-0.104217	0.650788
AT3G05440	NA	no	0	0	0	0	0.33	0	0	0.11	0.15056	NA
AT3G05445	NA	no	0.29	0.87	0.4	0.39	0.17	0.62	0.52	0.393333	-0.125531	0.862611
AT3G05450	NA	no	0	0	0.09	0.15	0	0.11	0.03	0.0866667	0.0772651	0.719567
AT3G05455	NA	no	0	0	0	0	0	0	0	0	0	NA
AT3G05460	NA	no	4.32	11.63	13.63	14.94	19.94	20.99	9.86	18.6233	0.853546	0.0420764
AT3G05465	NA	no	0	0	0	0	0	0	0	0	0	NA
AT3G05470	NA	no	2.82	3.33	2.89	7.01	4.94	8.21	3.01333	6.72	0.9438	3.51055e-06
AT3G05475	NA	no	0	0	0	0	0	0	0	0	0	NA
AT3G05480	ATRAD9	no	10.83	12.41	10.16	11.78	4.91	10.66	11.1333	9.11667	-0.262242	0.402619
AT3G05485	NA	no	0	0	0	0	0	0	0	0	0	NA
AT3G05490	RALFL22	no	52.36	31.48	41.56	32.95	35.46	36.93	41.8	35.1133	-0.245079	0.26015
AT3G05495	NA	no	0	0	0	0	0	0.09	0	0.03	0.0426443	NA
AT3G05500	NA	no	154.97	176.29	201.87	513.83	550.35	551.91	177.71	538.697	1.59453	1.75831e-20
AT3G05505	NA	no	0	0	0	0	0.25	0	0	0.0833333	0.115477	NA
AT3G05510	NA	no	4.6	6.58	4.9	6.86	7.38	6.9	5.36	7.04667	0.339365	0.207764
AT3G05515	NA	no	0	0	0	0	0	0	0	0	0	NA
AT3G05520	AtCPA	no	34.02	37.45	32.55	60.07	60.61	71.96	34.6733	64.2133	0.870321	8.15748e-08
AT3G05525	NA	no	0	0	0.32	0.1	0	0	0.106667	0.0333333	-0.098915	NA
AT3G05530	ATS6A.2	no	117.34	137.71	132.04	108.53	77.67	101.85	129.03	96.0167	-0.42254	0.00461059
AT3G05535	NA	no	0	0	0	0	0	0	0	0	0	NA
AT3G05540	NA	no	0	0	0	0.09	0.11	0	0	0.0666667	0.0931094	NA
AT3G05545	NA	no	28.06	33.52	29.85	28.99	28.8	33.62	30.4767	30.47	-0.000305591	0.866091
AT3G05550	NA	no	18.54	21.3	16.81	26.26	22.41	24.19	18.8833	24.2867	0.346817	0.18723
AT3G05555	NA	no	0	0	0	0	0	0	0	0	0	NA
AT3G05560	NA	no	2092.72	1606.52	1709.94	812.83	621.36	678.07	1803.06	704.087	-1.35537	8.8119e-16
AT3G05570	NA	no	51.63	51.45	37.21	40.55	28.89	32.03	46.7633	33.8233	-0.455849	0.062556
AT3G05575	NA	no	0	0	0	0	0	0	0	0	0	NA
AT3G05580	TOPP9	no	4.29	5.44	4.88	6.54	7.42	5.9	4.87	6.62	0.37643	0.130249
AT3G05585	NA	no	0	0.19	0	0	0	0	0.0633333	0	-0.0885939	NA
AT3G05590	RPL18	no	2573.36	2329.63	2381.32	1172.98	863.32	1017.68	2428.1	1017.99	-1.25328	7.59282e-17
AT3G05595	NA	no	0	0	0	0	0	0	0	0	0	NA
AT3G05600	NA	no	223.72	224.72	218.56	340.26	390.88	492.04	222.333	407.727	0.871938	3.54376e-07
AT3G05605	NA	no	0	0	0	0	0	0	0	0	0	NA
AT3G05610	NA	no	0.14	7.58	1.6	34.61	11.2	11.38	3.10667	19.0633	2.28852	0.0831615
AT3G05620	NA	no	0	0	0	0.09	0	0	0	0.03	0.0426443	NA
AT3G05625	NA	no	2.82	6.93	4.42	23.01	21.91	23.95	4.72333	22.9567	2.0655	7.2543e-15
AT3G05630	PDLZ2	no	0.06	0.38	0.19	2.67	2.08	3.45	0.21	2.73333	1.62546	2.40066e-13
AT3G05635	NA	no	0	0.56	0.45	0.15	0	0.17	0.336667	0.106667	-0.272419	0.669285
AT3G05640	NA	no	0	0.02	0	0.02	0.03	0.18	0.00666667	0.0766667	0.0969856	0.434821
AT3G05645	NA	no	0	0	0	0	0	0	0	0	0	NA
AT3G05650	AtRLP32	no	0.02	0.04	0.02	0.62	0	0.23	0.0266667	0.283333	0.321928	0.0251543
AT3G05655	NA	no	13.23	14.77	15.53	3.75	5.54	2.54	14.51	3.94333	-1.64964	0.00807793
AT3G05660	AtRLP33	no	0	0.11	0.02	0.53	0.42	0.22	0.0433333	0.39	0.413885	0.0112626
AT3G05665	NA	no	0	0	0	0	0	0	0	0	0	NA
AT3G05670	NA	no	6.46	5.83	4.18	6.28	4.3	6.95	5.49	5.84333	0.0764807	0.902316
AT3G05675	NA	no	6.08	6.74	8.1	7.16	8.92	9.24	6.97333	8.44	0.243604	0.48039
AT3G05680	EMB2016	no	4.35	6.01	5.09	4.2	2.98	4.36	5.15	3.84667	-0.343594	0.035922
AT3G05685	NA	no	4.12	4.88	3.26	1.23	2.3	1.87	4.08667	1.8	-0.861294	0.0183948
AT3G05690	ATHAP2B	yes	7.61	8.26	8.84	2.5	6.07	7.12	8.23667	5.23	-0.56814	0.0886403
AT3G05695	NA	no	0	0	0	0	0	0	0	0	0	NA
AT3G05700	NA	no	7.56	8.71	10.8	7.75	6.86	7.52	9.02333	7.37667	-0.258914	0.332583
AT3G05705	NA	no	0	0	0	0	0	0	0	0	0	NA
AT3G05710	ATSYP43	no	15.5	14.03	10.46	8.57	7.56	11.28	13.33	9.13667	-0.499455	0.0208333
AT3G05715	NA	no	31.19	65.31	59.78	40.32	21.28	18.35	52.0933	26.65	-0.941251	0.219694
AT3G05720	IMPA-7	no	1.34	2.77	1.49	3.47	1.26	3.31	1.86667	2.68	0.360332	0.385591
AT3G05725	NA	no	0	3.43	1.45	15.8	6.94	6.09	1.62667	9.61	2.01412	0.136943
AT3G05727	NA	no	4.19	4.63	5.77	3.2	8.6	0.51	4.86333	4.10333	-0.200281	0.851959
AT3G05730	NA	no	4.66	3.46	4.52	3.19	2.79	1.92	4.21333	2.63333	-0.520912	0.115908
AT3G05735	NA	no	0	0	0	0	0	0	0	0	0	NA
AT3G05740	RECQI1	no	7.4	8.2	6.56	3.28	2.36	5.17	7.38667	3.60333	-0.865419	0.000422522
AT3G05741	NA	no	0	0.15	0.08	0.16	0.89	0.06	0.0766667	0.37	0.347604	0.312543
AT3G05745	NA	no	0	0	0.48	0	0	0	0.16	0	-0.214125	NA
AT3G05746	NA	no	0	0	0	0	0	0	0	0	0	NA
AT3G05750	TRM6	no	7.28	8.73	7.03	4.88	3.61	4.64	7.68	4.37667	-0.690983	0.000241065
AT3G05755	NA	no	0	0	0	0	0	0	0	0	0	NA
AT3G05760	NA	no	100.98	92.51	77.64	49.02	41.58	49.03	90.3767	46.5433	-0.942583	9.2545e-09
AT3G05765	NA	no	0	0.11	0.17	0.34	0	0	0.0933333	0.113333	0.0261523	NA
AT3G05770	NA	no	0.33	0.24	0.04	0.13	0.1	0.12	0.203333	0.116667	-0.107838	0.623327
AT3G05775	NA	no	0	0	0	0	0	0.14	0	0.0466667	0.0658021	NA
AT3G05780	LON3	no	0	0	0	0.04	0.13	0	0	0.0566667	0.0795203	0.254805
AT3G05785	NA	no	0	0	0	0	0	0	0	0	0	NA
AT3G05790	LON4	no	0.91	1.41	0.55	1.98	0.93	1.75	0.956667	1.55333	0.383984	0.214846
AT3G05795	NA	no	0	0	0	0	0	0	0	0	0	NA
AT3G05800	AIF1	no	0	0	0.05	0.44	1.18	0	0.0166667	0.54	0.599084	0.0171674
AT3G05805	NA	no	0	0	0	0	0	0	0	0	0	NA
AT3G05810	NA	no	118.24	119.61	127.68	90.63	69.15	88.59	121.843	82.79	-0.55197	0.000635888
AT3G05815	NA	no	0	0	0.35	0	0.3	0	0.116667	0.1	-0.0216951	NA
AT3G05820	A/N-InvH	no	0.6	0.69	0.28	1.75	0.42	0.09	0.523333	0.753333	0.202869	0.673664
AT3G05825	NA	no	0	0	0	0.2	0	0	0	0.0666667	0.0931094	NA
AT3G05830	NA	no	34.16	35.98	27.88	28.95	27.77	33.9	32.6733	30.2067	-0.109752	0.349546
AT3G05835	NA	no	0	0	0.64	0	0	0	0.213333	0	-0.278976	NA
AT3G05840	ATSK12	no	36.3	34.84	40.56	20.53	31.42	30.06	37.2333	27.3367	-0.432161	0.0393184
AT3G05845	NA	no	0	0	0	0.14	0	0	0	0.0466667	0.0658021	NA
AT3G05850	MUG7	no	11.13	10.84	10.86	7.85	4.67	10.97	10.9433	7.83	-0.43572	0.0596532
AT3G05855	NA	no	0	0	0	0	0	0	0	0	0	NA
AT3G05858	NA	no	0	0	0	8.23	1.07	3.58	0	4.29333	2.40418	1.13474e-07
AT3G05860	NA	yes	0	0	0	0.36	0	0.07	0	0.143333	0.193246	0.39436
AT3G05870	APC11	no	33.6	29.76	37.48	21.28	21.51	23.37	33.6133	22.0533	-0.586353	0.0218069
AT3G05880	RCI2A	no	1.11	1.2	1.96	37.82	51.66	39.46	1.42333	42.98	4.18178	1.38256e-54
AT3G05885	NA	no	0	0	0	0	0	0	0	0	0	NA
AT3G05890	RCI2B	no	0.21	0.04	0	2.51	1.06	0.74	0.0833333	1.43667	1.16943	0.00217053
AT3G05895	NA	no	0	0	0	0	0	0	0	0	0	NA
AT3G05900	NA	no	0.06	0.07	0.03	0.15	0.04	0.1	0.0533333	0.0966667	0.058163	0.635393
AT3G05905	NA	no	0.1	0.27	0.09	0.16	0	0.04	0.153333	0.0666667	-0.1127	0.508728
AT3G05910	NA	no	11.33	10.22	10.93	8.93	9.61	9.73	10.8267	9.42333	-0.182227	0.338059
AT3G05915	NA	no	0	0	0.44	0	0	0.34	0.146667	0.113333	-0.0425605	NA
AT3G05920	NA	no	0	0.09	0	0	0	0	0.03	0	-0.0426443	NA
AT3G05925	NA	no	0	0	0	0	0	0	0	0	0	NA
AT3G05930	GLP8	no	0.09	18.87	9.31	139.53	61.67	16.89	9.42333	72.6967	2.82178	0.103022
AT3G05932	NA	no	0.35	0.83	0.46	0.95	1.19	0.49	0.546667	0.876667	0.27901	0.400084
AT3G05935	NA	no	4.36	4.27	3.45	8.88	10	10.16	4.02667	9.68	1.08724	0.00035795
AT3G05936	NA	no	0	0	0	0	0	0	0	0	0	NA
AT3G05937	NA	no	0.55	1	0.82	0.23	0.15	0	0.79	0.126667	-0.667899	0.0493834
AT3G05940	NA	no	9.09	10.23	10.33	7.14	11	12.96	9.88333	10.3667	0.0626887	0.933273
AT3G05945	NA	no	13.7	10.82	15.05	0.77	1.28	0.26	13.19	0.77	-3.00305	6.99199e-11
AT3G05950	NA	no	0.1	0.04	0.07	0.45	0	0	0.07	0.15	0.104023	0.756652
AT3G05955	NA	no	0	0	0	0	0.21	0.19	0	0.133333	0.180572	NA
AT3G05960	ATSTP6	no	0	0	0	0.21	0	0	0	0.07	0.0976108	0.419597
AT3G05965	NA	no	0	0	0	0	0	0	0	0	0	NA
AT3G05970	ATLACS6	no	5.6	7.49	3.6	5.25	4.46	6.19	5.56333	5.3	-0.0590769	0.789899
AT3G05975	NA	no	0	0	0	0.52	0	0	0	0.173333	0.230613	0.452339
AT3G05980	NA	no	5.97	8.58	10.9	42.91	45.87	42.54	8.48333	43.7733	2.23917	1.31643e-21
AT3G05985	NA	no	0	0	0	0	0	0	0	0	0	NA
AT3G05990	NA	no	3.72	5.89	4.02	8.32	9.18	5.83	4.54333	7.77667	0.662919	0.0171158
AT3G05995	NA	no	0.23	0.39	0.63	0	0	0.12	0.416667	0.04	-0.445917	0.278719
AT3G06000	NA	no	0	0	0	0	0	0	0	0	0	NA
AT3G06010	ATCHR12	no	7.68	9.24	7	4.6	3.16	5.21	7.97333	4.32333	-0.753314	2.53418e-05
AT3G06015	NA	no	0	0	0	0	0	0	0	0	0	NA
AT3G06019	NA	no	0	0	0	0	0	0	0	0	0	NA
AT3G06020	FAF4	no	0	0	0	0	0	0	0	0	0	NA
AT3G06025	NA	no	0	0	0	0	0	0	0	0	0	NA
AT3G06030	ANP3	no	10.63	13.99	9.84	10.93	5.96	9.14	11.4867	8.67667	-0.367806	0.105245
AT3G06035	NA	no	0.26	0.25	0.47	1.43	2.05	0.36	0.326667	1.28	0.781228	0.0532682
AT3G06040	NA	no	183.42	192.31	179.21	101.91	74.03	100.22	184.98	92.0533	-0.999018	1.88585e-11
AT3G06045	NA	no	0	0.15	0.47	0	0	0.19	0.206667	0.0633333	-0.182433	NA
AT3G06050	ATPRXIIF	no	95.2	112.01	106.97	179.05	229.37	239.47	104.727	215.963	1.03711	7.74321e-09
AT3G06055	NA	no	0	0	0	0	0	0	0	0	0	NA
AT3G06060	TSC10A	no	26.85	23.8	21.36	20.39	15.68	24.25	24.0033	20.1067	-0.244422	0.208794
AT3G06065	NA	no	0	0	0	0	0	0	0	0	0	NA
AT3G06070	NA	no	0	0	0	0.18	0	0	0	0.06	0.0840643	NA
AT3G06075	NA	no	0	0	0	0	0	0	0	0	0	NA
AT3G06080	TBL10	no	3.55	5.25	4.59	3.14	2.79	2.09	4.46333	2.67333	-0.572692	0.0317628
AT3G06085	NA	no	0	0	0	0	0	0	0	0	0	NA
AT3G06090	NA	no	0.37	0.16	0.51	0	0	0	0.346667	0	-0.429393	NA
AT3G06095	NA	no	0	0.4	0.42	1.4	2.88	0.49	0.273333	1.59	1.02434	0.148266
AT3G06100	NIP7;1	no	0.34	0.05	0.06	0.59	0.67	1.09	0.15	0.783333	0.632943	0.0373998
AT3G06105	NA	no	0	0	0	0	0	0	0	0	0	NA
AT3G06110	ATMKP2	no	33.09	38.36	28.41	33.52	32.35	39.83	33.2867	35.2333	0.0796699	0.86828
AT3G06115	NA	no	0.08	0.27	0.1	0.39	0.13	0.35	0.15	0.29	0.165737	0.771921
AT3G06120	MUTE	yes	0	0	0	0	0	0	0	0	0	NA
AT3G06125	NA	no	12.52	29.45	19.95	67.37	109.36	85.4	20.64	87.3767	2.02997	4.43344e-11
AT3G06130	NA	no	13.09	24.13	14.26	35.07	37.92	40.63	17.16	37.8733	1.09802	4.59069e-07
AT3G06135	NA	no	0	0	0	0	0	0	0	0	0	NA
AT3G06140	LUL4	no	10.04	8.54	7.74	11.73	14.78	17.97	8.77333	14.8267	0.695435	0.00623899
AT3G06145	NA	no	0.19	0.51	0.32	28.73	33.84	39.3	0.34	33.9567	4.70526	6.51223e-61
AT3G06150	NA	no	3.37	5.73	4.81	3.8	1.63	2.91	4.63667	2.78	-0.576456	0.0360837
AT3G06155	NA	no	0	0	0	0	0	0	0	0	0	NA
AT3G06160	NA	yes	15.1	15.16	19.24	4.44	4.98	4.34	16.5	4.58667	-1.6473	1.85882e-13
AT3G06165	NA	no	0	0	0	0	0	0	0	0	0	NA
AT3G06170	NA	no	11.24	12.25	13.56	36.79	60.82	57.32	12.35	51.6433	1.97941	9.40722e-18
AT3G06180	NA	no	6.3	8.56	6.13	6.89	7.87	8	6.99667	7.58667	0.102699	0.766638
AT3G06185	NA	no	0	0	0	0	0	0	0	0	0	NA
AT3G06190	ATBPM2	no	19.98	19.39	17.28	18.09	19.84	17.71	18.8833	18.5467	-0.024637	0.850133
AT3G06200	NA	no	10.47	11.92	8.98	10.32	9.51	9.84	10.4567	9.89	-0.0731834	0.708461
AT3G06205	NA	no	0	0	0	0	0	0	0	0	0	NA
AT3G06210	NA	no	2.06	1.5	1.26	1.08	1.04	1.69	1.60667	1.27	-0.199514	0.424016
AT3G06215	NA	no	0	0.13	0	0	0	0	0.0433333	0	-0.0612002	NA
AT3G06220	NA	yes	2.46	1.9	2.01	3.33	7.71	6.69	2.12333	5.91	1.1456	0.00306198
AT3G06225	NA	no	0	0	0	0	0	0	0	0	0	NA
AT3G06230	ATMKK8	no	0	0	0	0	0.12	0	0	0.04	0.0565835	NA
AT3G06235	NA	no	0	0	0	0	0	0	0	0	0	NA
AT3G06240	NA	no	11.57	12.02	10.47	13.26	19.91	20.86	11.3533	18.01	0.621858	0.0119972
AT3G06245	NA	no	0	0	0	0	0	0	0	0	0	NA
AT3G06250	FRS7	yes	7.71	9.31	9.71	7.89	5.97	8.12	8.91	7.32667	-0.251146	0.174626
AT3G06255	NA	no	0	0	0	0	0	0	0	0	0	NA
AT3G06260	GATL4	no	0.04	1.58	0.37	10.36	2.84	2.87	0.663333	5.35667	1.93419	0.0339649
AT3G06265	NA	no	0	0	0	0	0	0	0	0	0	NA
AT3G06270	NA	no	11.57	13.01	11	17.55	15.64	19.56	11.86	17.5833	0.531119	0.00389479
AT3G06275	NA	no	0	0	0.3	0	0	0	0.1	0	-0.137504	NA
AT3G06280	NA	no	0	0.34	0	0	0	0	0.113333	0	-0.154886	NA
AT3G06285	NA	no	0	0	0	0	0	0	0	0	0	NA
AT3G06290	AtSAC3B	no	2.04	3.12	2.1	2.23	1.34	2.15	2.42	1.90667	-0.234631	0.155668
AT3G06295	NA	no	0	0	0	0	0	0	0	0	0	NA
AT3G06300	AT-P4H-2	no	24.84	19.3	21.01	14.72	17.26	23.81	21.7167	18.5967	-0.213143	0.325242
AT3G06310	NA	no	95.51	84.23	85.83	93.96	109.78	121.34	88.5233	108.36	0.288749	0.222068
AT3G06315	NA	no	0	0	0	0	0	0	0	0	0	NA
AT3G06320	NA	no	235.02	250.92	250.87	172.36	141.93	172.56	245.603	162.283	-0.594815	5.25484e-05
AT3G06325	NA	no	206.78	220.91	158.7	136.37	162.07	153.7	195.463	150.713	-0.372912	0.0788403
AT3G06330	NA	no	7.73	7.14	7.5	4.59	4.59	6.64	7.45667	5.27333	-0.430857	0.0636629
AT3G06335	NA	no	1.05	1.12	1.26	0.89	0.84	1.24	1.14333	0.99	-0.107088	NA
AT3G06340	NA	no	14.97	16.08	15.93	6.46	5.36	8.66	15.66	6.82667	-1.08992	1.24658e-09
AT3G06345	NA	no	186.15	253.06	156.38	156.94	200.96	190.11	198.53	182.67	-0.11949	0.63767
AT3G06350	EMB3004	no	27.83	25.4	18.71	31.51	30.88	42.2	23.98	34.8633	0.521736	0.016597
AT3G06355	NA	no	4213.98	3303.46	3072.74	2319.69	2342.7	1932.57	3530.06	2198.32	-0.683044	0.000431346
AT3G06360	AGP27	no	0.17	0.1	0	0	0	0	0.09	0	-0.124328	NA
AT3G06370	ATNHX4	no	0	0	0	0.67	0.37	0.87	0	0.636667	0.710761	3.64775e-06
AT3G06375	NA	no	0	0	0	0	0	0	0	0	0	NA
AT3G06380	ATTLP9	no	4.41	7.54	5.76	11.11	9.06	10.23	5.90333	10.1333	0.689521	0.00582168
AT3G06385	NA	no	0	0	0	0	0	0	0	0	0	NA
AT3G06390	NA	no	0.1	0.23	0.19	0	0	0	0.173333	0	-0.230613	0.0955176
AT3G06395	NA	no	0	0	0	0.16	0	0.19	0	0.116667	0.159199	NA
AT3G06400	CHR11	no	12.14	14.52	10.99	11.81	6.17	11.03	12.55	9.67	-0.344733	0.081519
AT3G06405	NA	no	0	0	0	0	0	0	0	0	0	NA
AT3G06410	NA	yes	5.37	7.65	7.9	10.59	13.72	13.47	6.97333	12.5933	0.769644	0.00132773
AT3G06415	NA	no	0	0	0	0	0	0	0	0	0	NA
AT3G06420	ATG8H	no	1	1.07	1.1	2.89	3.89	5.38	1.05667	4.05333	1.29693	0.00212562
AT3G06425	NA	no	0.23	0.48	0	0.96	0.31	0.79	0.236667	0.686667	0.447718	0.580055
AT3G06430	AtPPR2	no	16.66	18.56	16.46	24.2	20.8	31.5	17.2267	25.5	0.539942	0.00797547
AT3G06433	NA	no	1.58	3.36	3.38	1.46	1.98	0.96	2.77333	1.46667	-0.613277	0.0437756
AT3G06435	NA	no	4.28	5.53	4.47	5.91	6.99	8.06	4.76	6.98667	0.471525	0.0817019
AT3G06436	NA	no	0	0	0	0.37	0	0	0	0.123333	0.167786	NA
AT3G06437	NA	no	0.48	0.16	0	0	0.04	0	0.213333	0.0133333	-0.259867	0.117096
AT3G06440	NA	no	3.32	4.19	3.23	3.72	3.38	4.03	3.58	3.71	0.0403795	0.917887
AT3G06445	NA	no	0	0	0	0	0	0	0	0	0	NA
AT3G06450	NA	no	9.16	10.81	9.02	4.81	5.05	6.36	9.66333	5.40667	-0.735013	3.11594e-05
AT3G06455	NA	no	2.73	1.37	1.7	1.4	0.74	0.87	1.93333	1.00333	-0.550139	0.115406
AT3G06460	NA	no	0	0	0	0	0	0	0	0	0	NA
AT3G06465	NA	no	0	0	0	0	0	0	0	0	0	NA
AT3G06470	NA	no	7.13	5.88	5.47	16.81	24.22	22.16	6.16	21.0633	1.62362	4.07469e-12
AT3G06475	NA	no	0	0	0.32	0	0	0	0.106667	0	-0.146221	NA
AT3G06480	NA	no	4.82	5.21	4.79	4.65	4.25	4.53	4.94	4.47667	-0.117165	0.471099
AT3G06483	ATPDHK	no	21.54	24.35	19.8	28.67	29.51	28.8	21.8967	28.9933	0.389504	0.0446742
AT3G06485	NA	no	0	0	0	0	0	0	0	0	0	NA
AT3G06490	AtMYB108	yes	0.02	0	0.03	0.02	0	0.03	0.0166667	0.0166667	0	NA
AT3G06495	NA	no	0	0	0	0.07	0.09	0	0	0.0533333	0.0749621	NA
AT3G06500	A/N-InvC	no	4.99	7.21	3.76	12.11	17.79	12.34	5.32	14.08	1.25464	6.8136e-07
AT3G06510	ATSFR2	no	20.52	24.35	21.22	48.71	63.28	72.63	22.03	61.54	1.44126	1.79229e-15
AT3G06515	NA	no	0	0.12	0.19	0.22	0	0	0.103333	0.0733333	-0.0397705	NA
AT3G06520	NA	no	0.98	2.06	1.65	1.67	0.94	1.65	1.56333	1.42	-0.083014	0.817436
AT3G06525	NA	no	0	0	0	0.05	0.36	0	0	0.136667	0.184809	NA
AT3G06530	NA	no	9.39	11.35	8.48	4.96	3.53	3.78	9.74	4.09	-1.07726	2.87682e-11
AT3G06535	NA	no	0	0	0	0.13	0	0	0	0.0433333	0.0612002	NA
AT3G06540	AthREP	no	10.83	12.19	10.37	9.81	5.95	9.29	11.13	8.35	-0.375541	0.0666261
AT3G06545	NA	no	0	0.29	0.46	0.15	0	0.45	0.25	0.2	-0.0588937	0.899963
AT3G06550	RWA2	no	6.34	7.61	5.69	9.28	9.05	9.95	6.54667	9.42667	0.466367	0.0373048
AT3G06555	NA	no	0	0	0	0	0	0	0	0	0	NA
AT3G06560	PAPS3	no	0	0.19	0.1	0.29	0.44	0.18	0.0966667	0.303333	0.249081	0.298472
AT3G06565	NA	no	0	0	0	0	0	0	0	0	0	NA
AT3G06570	NA	no	8.12	9.39	9.86	22.69	24.59	29.68	9.12333	25.6533	1.39663	9.48967e-12
AT3G06575	NA	no	0	0	0	0	0.12	0	0	0.04	0.0565835	NA
AT3G06580	GAL1	no	22.85	22.37	15.35	20.16	18.85	27.1	20.19	22.0367	0.120548	0.753872
AT3G06585	NA	no	0	0	0	0	0	0	0	0	0	NA
AT3G06590	NA	yes	1.75	2.11	1.85	4.77	3.99	7.27	1.90333	5.34333	1.12753	6.50627e-05
AT3G06595	NA	no	0	0	0	0	0	0	0	0	0	NA
AT3G06600	NA	no	8.6	7.3	6.87	6.59	3.14	5.05	7.59	4.92667	-0.535437	0.124138
AT3G06605	NA	no	0	0	0	0	0	0	0	0	0	NA
AT3G06610	NA	no	187.4	198.11	171.62	103.58	66.06	85.26	185.71	84.9667	-1.11895	3.24484e-11
AT3G06615	NA	no	0	0	0	0	0	0	0	0	0	NA
AT3G06620	NA	no	4.11	3.52	2.39	2.18	1.78	1.94	3.34	1.96667	-0.548852	0.0139118
AT3G06625	NA	no	0	0	0	0	0	0	0	0	0	NA
AT3G06630	NA	no	1.04	0.78	0.98	0.49	0.27	0.68	0.933333	0.48	-0.385493	0.0696761
AT3G06635	NA	no	0	0	0	0	0	0	0	0	0	NA
AT3G06640	NA	no	0.4	0.43	0.08	0.14	0.12	0.21	0.303333	0.156667	-0.172233	0.414338
AT3G06645	NA	no	0	0	0	0	0	0	0	0	0	NA
AT3G06650	ACLB-1	no	42.02	43.57	40.06	59.55	54.56	73	41.8833	62.37	0.563383	0.000450562
AT3G06655	NA	no	0	0	0	0	0.22	0	0	0.0733333	0.102098	NA
AT3G06660	NA	no	4.95	7.61	7.17	6.59	4.65	7.51	6.57667	6.25	-0.0635823	0.747403
AT3G06665	NA	no	0.68	1.12	0	0.31	0	0.44	0.6	0.25	-0.356144	NA
AT3G06670	NA	no	14.39	15.75	12.92	10.9	8.92	11.64	14.3533	10.4867	-0.418592	0.00496528
AT3G06675	NA	no	0	0	0	0	0	0	0	0	0	NA
AT3G06680	NA	no	883.46	893.22	885.77	515.77	408.47	418.64	887.483	447.627	-0.985829	1.68468e-11
AT3G06685	NA	no	0	0.54	0.17	0	0	0	0.236667	0	-0.306457	NA
AT3G06690	NA	no	7.25	9.66	7.93	2.51	2.22	3.19	8.28	2.64	-1.35019	3.31207e-05
AT3G06695	NA	no	0	0	0	0	0	0	0	0	0	NA
AT3G06700	NA	no	5626.15	4418.1	5088.28	2630.54	1826.88	2131.53	5044.18	2196.32	-1.19916	2.7777e-12
AT3G06710	NA	no	1.47	0.75	0.3	0.57	0.13	0.61	0.84	0.436667	-0.35698	0.323756
AT3G06715	NA	no	0	0	0	0	0.24	0	0	0.08	0.111031	NA
AT3G06720	AIMP ALPHA	no	57.85	60.32	55.85	36.24	26.72	36.58	58.0067	33.18	-0.787726	4.22866e-08
AT3G06725	NA	no	0.6	0	0	0	0.35	0	0.2	0.116667	-0.103836	NA
AT3G06730	TRX P	no	60.8	71.17	66.55	48.45	39.06	48.85	66.1733	45.4533	-0.532106	0.000611309
AT3G06735	NA	no	0	0.46	0	0	0	0	0.153333	0	-0.20581	NA
AT3G06740	GATA15	yes	60.16	57.79	54.12	41.3	32.88	33.27	57.3567	35.8167	-0.664538	0.000206836
AT3G06745	NA	no	0.64	0.29	0	0.29	0	0	0.31	0.0966667	-0.256442	NA
AT3G06750	NA	no	3.74	3.98	5.08	25.74	77.33	31.96	4.26667	45.01	3.12699	1.11753e-17
AT3G06755	NA	no	1.55	0.92	0.72	8.48	8.82	7.23	1.06333	8.17667	2.15299	0.00190602
AT3G06760	NA	no	10.13	12.17	10.95	20.03	41.57	28.77	11.0833	30.1233	1.36498	2.33505e-06
AT3G06765	NA	no	0	0	0	0	0	0	0	0	0	NA
AT3G06770	NA	no	2.03	1.46	1.43	0.24	0	0	1.64	0.08	-1.28951	2.35231e-06
AT3G06775	NA	no	0	0	0	0	0	0	0	0	0	NA
AT3G06778	NA	no	9.53	17.12	15.13	2.96	1.94	0.76	13.9267	1.88667	-2.37042	1.24349e-10
AT3G06780	NA	no	9.52	17.13	14.47	43.18	62.92	47.28	13.7067	51.1267	1.82555	9.83917e-13
AT3G06785	NA	no	0	0	0	0	0	0	0	0	0	NA
AT3G06790	MORF3	no	113.75	120.9	112.75	92.46	83.36	96.81	115.8	90.8767	-0.34627	0.0108275
AT3G06795	NA	no	0	0	0.33	0	0	0	0.11	0	-0.15056	NA
AT3G06805	NA	no	0	0	0	0	0	0	0	0	0	NA
AT3G06810	IBR3	no	4.11	5.45	4.76	7.17	7.16	8.92	4.77333	7.75	0.599878	0.00344124
AT3G06815	NA	no	0	0	0	0	0	0	0	0	0	NA
AT3G06820	AtBRCC36B	no	9.22	12.17	7.73	8.58	8.56	8.04	9.70667	8.39333	-0.1888	0.492822
AT3G06830	NA	no	0.12	1.1	0.39	3.39	0.56	0.39	0.536667	1.44667	0.671013	0.150733
AT3G06835	NA	no	0	0.18	0	0	0.12	0	0.06	0.04	-0.0274807	NA
AT3G06840	NA	no	6.65	7.43	6.22	10.02	5.86	8.03	6.76667	7.97	0.207812	0.608847
AT3G06845	NA	no	0	0	0	0	0	0	0	0	0	NA
AT3G06850	BCE2	no	13.07	13.96	12.69	56.08	50.74	63.86	13.24	56.8933	2.02345	5.45636e-42
AT3G06855	NA	no	0	0	0	0	0	0	0	0	0	NA
AT3G06860	ATMFP2	no	14.13	15.33	14.6	21.15	21.35	26.61	14.6867	23.0367	0.615698	0.000389432
AT3G06868	NA	no	11.14	10.22	10.99	7.99	9.87	7.47	10.7833	8.44333	-0.31938	0.21172
AT3G06870	NA	no	0	0	0	0	0	0	0	0	0	NA
AT3G06880	NA	no	0.11	0.19	0.15	0.25	0.48	0.22	0.15	0.316667	0.195256	0.24485
AT3G06890	NA	no	15.27	7.58	11.66	3.87	4.47	1.8	11.5033	3.38	-1.51331	0.000171639
AT3G06895	NA	no	4.2	7.49	2.46	0	0	0	4.71667	0	-2.51517	0.0093369
AT3G06900	U4.2	no	5.05	17.02	9.61	0	6.67	6.69	10.56	4.45333	-1.08393	0.38689
AT3G06905	NA	no	0	0	0	0	0	0	0	0	0	NA
AT3G06910	AtULP1a	no	6.69	7.59	6.02	3.23	4.55	5.92	6.76667	4.56667	-0.480482	0.055972
AT3G06915	NA	no	0	0	0	0	0	0	0	0	0	NA
AT3G06920	NA	no	2.74	2.75	2.68	1.26	1.17	1.57	2.72333	1.33333	-0.674202	0.000437899
AT3G06925	NA	no	1.7	0.56	0.83	0	2.4	0.65	1.03	1.01667	-0.00950709	0.977006
AT3G06930	ATPRMT4B	no	44.59	41.3	35.19	16.44	8.1	15.55	40.36	13.3633	-1.52585	1.46664e-12
AT3G06935	NA	no	0	0	0	0	0	0	0	0	0	NA
AT3G06940	MUG5	no	7.77	9.95	9.21	8.2	5.92	7.86	8.97667	7.32667	-0.260819	0.168761
AT3G06950	NA	no	4.41	3.89	4.96	6.53	8.28	7.67	4.42	7.49333	0.648038	0.0372401
AT3G06955	NA	no	0	0	0	0	0	0	0	0	0	NA
AT3G06960	PDE320	no	21.29	25.61	21.21	30.26	35.75	43.71	22.7033	36.5733	0.664619	0.000705764
AT3G06962	NA	no	0	0	0	0	0	0	0	0	0	NA
AT3G06970	NA	no	0	0	0	0	0	0	0	0	0	NA
AT3G06975	NA	no	0	0	0	0	0	0	0	0	0	NA
AT3G06980	NA	no	7.7	7.52	7.09	6.38	5.7	8.22	7.43667	6.76667	-0.119378	0.468119
AT3G06985	LCR44	no	0	0.59	0	0	0	0	0.196667	0	-0.259021	NA
AT3G06990	NA	no	0	0	0	0.27	0.16	0	0	0.143333	0.193246	0.140183
AT3G06995	NA	no	0	0	0	0	0	0	0	0	0	NA
AT3G07000	NA	no	0	0	0	0	0	0	0	0	0	NA
AT3G07005	LCR43	no	0	0	0.15	0	0	0	0.05	0	-0.0703893	NA
AT3G07010	NA	no	2.03	1.96	1.23	3.93	3.84	2.94	1.74	3.57	0.738018	0.00878513
AT3G07020	SGT	no	12.38	14.53	12.36	12.96	12.91	20.79	13.09	15.5533	0.23245	0.400482
AT3G07025	NA	no	1.84	1.81	1.38	1.22	1.1	0.85	1.67667	1.05667	-0.380129	NA
AT3G07030	NA	no	10.37	10.04	8.43	7.58	7.05	8.36	9.61333	7.66333	-0.292884	0.117817
AT3G07040	RPM1	no	0	0.2	0.1	0.58	0.49	0.97	0.1	0.68	0.610958	0.00237039
AT3G07045	NA	no	0	0	0	0	0	0	0	0	0	NA
AT3G07050	NSN1	no	116.93	112.61	92.31	30.54	16.64	21.96	107.283	23.0467	-2.1709	2.13617e-28
AT3G07055	NA	no	0	0	0	0	0	0	0	0	0	NA
AT3G07060	emb1974	no	5.86	6.52	4.56	2.47	1.49	2	5.64667	1.98667	-1.15409	5.56153e-08
AT3G07065	NA	no	0.61	0	0	0	0	0	0.203333	0	-0.267036	NA
AT3G07070	NA	no	0	0.16	0.26	0.27	0.16	0.07	0.14	0.166667	0.0333586	0.881435
AT3G07075	NA	no	0	0	0	0.44	0	0	0	0.146667	0.197446	NA
AT3G07080	NA	no	5.41	6.66	5.81	7.08	9.75	10.85	5.96	9.22667	0.555177	0.0332428
AT3G07085	NA	no	0	0	0	0	0	0	0	0	0	NA
AT3G07090	NA	no	50.69	82.65	76.22	70.19	68.29	95.83	69.8533	78.1033	0.158903	0.638925
AT3G07095	NA	no	0	0	0	0	0	0	0	0	0	NA
AT3G07100	AtSEC24A	no	18.4	23.11	21.53	26.98	28.9	28.58	21.0133	28.1533	0.405283	0.0264351
AT3G07105	NA	no	0	0	0	0	0	0.17	0	0.0566667	0.0795203	NA
AT3G07110	NA	no	1890.09	1474.9	1607.43	645.73	446.17	505.58	1657.47	532.493	-1.63631	2.12748e-20
AT3G07115	NA	no	0	0	0	0	0	0	0	0	0	NA
AT3G07120	NA	no	1.54	1.2	2.21	4.94	3.09	3.38	1.65	3.80333	0.858044	0.0197821
AT3G07125	NA	no	7.79	5.99	3.42	6.96	5.43	3.47	5.73333	5.28667	-0.0990256	0.910067
AT3G07130	ATPAP15	no	2.05	3.99	3.34	10.15	10.97	10.05	3.12667	10.39	1.46472	5.14906e-09
AT3G07135	NA	no	0	0	0	0	0	0	0	0	0	NA
AT3G07140	NA	no	17.45	15.43	15.75	11.84	9.73	13.27	16.21	11.6133	-0.448298	0.00909615
AT3G07150	NA	no	0.65	1.23	1	0.54	0.83	0.96	0.96	0.776667	-0.141681	0.751572
AT3G07155	NA	no	0	0	0	0	0	0	0	0	0	NA
AT3G07160	ATGSL10	no	7.35	10.57	7.71	9.38	9.3	8.27	8.54333	8.98333	0.0650283	0.800472
AT3G07165	NA	no	0	0	0	0	0	0	0	0	0	NA
AT3G07170	NA	no	91.9	77.97	73.36	59.21	45	60.63	81.0767	54.9467	-0.55292	0.00104421
AT3G07175	NA	no	1.27	0.63	1.5	0.82	0	0.39	1.13333	0.403333	-0.604252	0.463233
AT3G07180	NA	no	26.25	27.27	23.02	23.6	25.47	30.69	25.5133	26.5867	0.0572531	0.928132
AT3G07185	NA	no	0	0	0	0	0	0	0	0	0	NA
AT3G07190	NA	no	9.34	8.28	7.99	8.79	6.89	7.42	8.53667	7.7	-0.13247	0.574618
AT3G07195	NA	no	0	0	0	0	0	0	0	0	0	NA
AT3G07200	NA	no	33.79	29.46	32.51	35.89	50.53	44.79	31.92	43.7367	0.442493	0.15967
AT3G07205	NA	no	0.13	0.22	0.18	0.32	0.18	0.05	0.176667	0.183333	0.00815084	0.962809
AT3G07210	NA	no	6.44	5.24	4.62	2.66	2.7	4.18	5.43333	3.18	-0.622063	0.0070508
AT3G07215	NA	no	7.76	7.39	5.26	5.65	6.02	6.33	6.80333	6	-0.156736	0.40793
AT3G07220	AtFHA2	no	38.56	36.41	32.78	32.59	28.58	34.02	35.9167	31.73	-0.173659	0.284688
AT3G07225	NA	no	0	0	0	0	0	0	0	0	0	NA
AT3G07230	NA	no	660.67	626.78	602.34	379.35	342.08	370.93	629.93	364.12	-0.789109	8.79942e-09
AT3G07235	NA	no	0	0	0	0	0	0	0	0	0	NA
AT3G07245	NA	no	0	0	0	0	0	0	0	0	0	NA
AT3G07250	NA	no	0	0.05	0	0	0	0	0.0166667	0	-0.0238467	NA
AT3G07255	NA	no	19.22	22.12	17.34	60.9	67.4	66.71	19.56	65.0033	1.6827	3.73633e-23
AT3G07260	NA	no	2.5	4.41	2.85	0.77	0.68	0.24	3.25333	0.563333	-1.44397	2.75073e-05
AT3G07265	NA	no	0	0	0	0	0	0	0	0	0	NA
AT3G07270	NA	no	30.55	27.62	30.73	13.05	8.37	11.48	29.6333	10.9667	-1.35608	1.69998e-12
AT3G07273	NA	no	0	0.32	0	0.01	0	0	0.106667	0.00333333	-0.14142	NA
AT3G07275	NA	no	0	0.22	0	0	2.07	0.27	0.0733333	0.78	0.729779	0.411288
AT3G07280	NA	no	2.88	3.98	2.48	2.56	1.77	2.04	3.11333	2.12333	-0.397221	0.105721
AT3G07290	NA	no	6.04	5.96	3.83	0.97	0.91	1.89	5.27667	1.25667	-1.47581	2.47121e-10
AT3G07295	NA	no	0	0	0	0	0	0	0	0	0	NA
AT3G07300	NA	no	25.05	28.63	22.72	20.99	19.08	20.17	25.4667	20.08	-0.328302	0.0470617
AT3G07305	NA	no	0	0	0.42	0	0	0.57	0.14	0.19	0.0619277	NA
AT3G07310	NA	no	1.99	5.53	4.84	4.24	3.6	3.19	4.12	3.67667	-0.130663	0.733763
AT3G07315	NA	no	80.86	109.89	84.82	0	0	0	91.8567	0	-6.53693	2.44171e-18
AT3G07320	NA	no	25.59	26.61	27.6	14.65	12.87	13.95	26.6	13.8233	-0.896798	3.14289e-08
AT3G07325	NA	no	0	0	0	0	0	0	0	0	0	NA
AT3G07330	ATCSLC06	no	5.81	8.33	5.01	7.24	6.77	8.55	6.38333	7.52	0.206581	0.429786
AT3G07335	NA	no	0	0	0	0	0	0	0	0	0	NA
AT3G07340	NA	yes	0	0.02	0.23	0	0	0.27	0.0833333	0.09	0.00885092	0.984785
AT3G07345	NA	no	0	0	0	0	0	0	0	0	0	NA
AT3G07350	NA	no	0.64	0.37	0.04	0.68	1.14	1.51	0.35	1.11	0.644284	0.0940899
AT3G07355	NA	no	0	0	0	0.5	0	0	0	0.166667	0.222392	NA
AT3G07360	ATPUB9	no	6.37	7.6	7.34	21.04	21.18	31.6	7.10333	24.6067	1.65993	6.89345e-17
AT3G07365	NA	no	0	0	0.14	0	0	0	0.0466667	0	-0.0658021	NA
AT3G07370	ATCHIP	no	8.04	9.11	7.98	7.46	6.42	8.89	8.37667	7.59	-0.126417	0.534503
AT3G07375	NA	no	11.95	6.25	6.19	7.69	8.4	13.15	8.13	9.74667	0.235202	0.732689
AT3G07380	NA	no	0	0	0	0	0	0	0	0	0	NA
AT3G07385	NA	no	0	0.09	0	0	0	0	0.03	0	-0.0426443	NA
AT3G07390	AIR12	no	16.81	20.29	24.1	21.57	33.26	23.38	20.4	26.07	0.339084	0.288783
AT3G07395	NA	no	0	0	0.83	0	0.35	0.32	0.276667	0.223333	-0.0615643	NA
AT3G07400	NA	no	3.96	4.81	4.75	4.34	3.66	4.45	4.50667	4.15	-0.0966068	0.572298
AT3G07405	NA	no	0	0	0	0	0	0	0	0	0	NA
AT3G07410	AtRABA5b	no	83.2	74.89	78.92	72.93	61.8	69.89	79.0033	68.2067	-0.209149	0.197181
AT3G07415	NA	no	0	0	0	0	0	0	0	0	0	NA
AT3G07420	ATNS2	no	0.38	0.49	0.22	0.24	0.04	0.02	0.363333	0.1	-0.309635	0.13994
AT3G07425	NA	no	0	0	0	0	0	0	0	0	0	NA
AT3G07430	ATYLMG1-1	no	149.22	101.35	101.34	93	84.38	95.86	117.303	91.08	-0.361531	0.0632716
AT3G07435	NA	no	0.87	0.64	0	1.21	3.11	2.69	0.503333	2.33667	1.15024	0.221154
AT3G07440	NA	no	21.09	23.83	19.26	18.77	18.36	22.4	21.3933	19.8433	-0.103483	0.530619
AT3G07450	NA	no	0.5	0.34	0	0	0	0.11	0.28	0.0366667	-0.304192	0.444936
AT3G07460	NA	no	5.77	5.28	3.69	24.73	30.28	22.22	4.91333	25.7433	2.17714	2.38767e-18
AT3G07465	NA	no	0	0.19	0.61	0	0	0.24	0.266667	0.08	-0.230006	NA
AT3G07470	NA	no	9.26	8.23	9.34	22.72	19.78	17.74	8.94333	20.08	1.08407	3.72233e-06
AT3G07475	NA	no	0	0	0.46	0	0.44	0.5	0.153333	0.313333	0.187424	0.830086
AT3G07480	NA	no	231.88	242.84	266.65	275.21	299.64	276.71	247.123	283.853	0.199162	0.398882
AT3G07485	NA	no	0.43	0.79	0	0.78	0	0	0.406667	0.26	-0.158857	NA
AT3G07490	AGD11	no	0	0.05	0	0.22	0	0	0.0166667	0.0733333	0.0782514	NA
AT3G07495	NA	no	0	0.65	0	0	0	0	0.216667	0	-0.282934	NA
AT3G07500	NA	yes	5.32	5.98	6.17	14.95	15.28	12.87	5.82333	14.3667	1.17126	1.83584e-05
AT3G07505	NA	no	0.07	0	0.1	0.27	0	0	0.0566667	0.09	0.0448078	NA
AT3G07510	NA	no	24.04	31.14	30.93	10.06	20.36	8.52	28.7033	12.98	-1.08726	0.00253835
AT3G07515	NA	no	0	0	0	0	1.07	0	0	0.356667	0.440066	NA
AT3G07520	ATGLR1.4	no	0.45	0.75	0.96	0.3	0.58	0.83	0.72	0.57	-0.131644	0.617475
AT3G07522	NA	no	0	0	0	0	0.81	0	0	0.27	0.344828	NA
AT3G07525	ATATG10	no	6.69	7.15	5.58	9.79	11.89	13.84	6.47333	11.84	0.780821	0.0063486
AT3G07530	NA	no	1.5	2.66	1.94	0.75	0.89	1.1	2.03333	0.913333	-0.664816	0.0064299
AT3G07540	NA	no	1.44	2.16	2.1	21.13	22.76	25.67	1.9	23.1867	3.06009	1.53769e-66
AT3G07545	NA	no	0	0	0	0	0	0	0	0	0	NA
AT3G07550	NA	no	3.01	3.23	2.9	3.42	5.01	3.74	3.04667	4.05667	0.321453	0.414469
AT3G07555	NA	no	137.44	138.52	136.61	120.57	151.36	140.74	137.523	137.557	0.000347119	0.929183
AT3G07560	APM2	no	13.75	21.31	17.36	31.8	27.94	25.98	17.4733	28.5733	0.678853	0.00220849
AT3G07565	NA	no	17.55	21.64	17.46	18.94	14.23	17.66	18.8833	16.9433	-0.148112	0.412539
AT3G07568	NA	no	151.69	167.01	169.83	171.48	169.94	162.85	162.843	168.09	0.0454744	0.929183
AT3G07570	NA	no	1.42	1.62	1.29	15.72	23.4	21.68	1.44333	20.2667	3.12167	9.45919e-40
AT3G07580	NA	no	16.93	24.91	20.66	30.53	36.46	41.06	20.8333	36.0167	0.761643	0.000817775
AT3G07585	NA	no	0	0	0	0	0.25	0	0	0.0833333	0.115477	NA
AT3G07590	NA	no	112.22	136.68	108.67	83.85	56.24	67.47	119.19	69.1867	-0.776048	1.69271e-05
AT3G07600	NA	no	1.74	2.62	2.28	0.75	1.22	1.13	2.21333	1.03333	-0.660224	0.202411
AT3G07605	NA	no	0	0	0	0	0	0	0	0	0	NA
AT3G07610	IBM1	no	7.47	8.6	7.03	3.47	1.39	2.94	7.7	2.6	-1.27302	3.00954e-08
AT3G07615	NA	no	1.64	3.13	3.34	2.16	2.35	2.62	2.70333	2.37667	-0.133225	0.748328
AT3G07620	NA	no	0	0.05	0	0	0	0.1	0.0166667	0.0333333	0.023459	NA
AT3G07625	NA	no	0	0	0.24	0	0.52	0.26	0.08	0.26	0.222392	NA
AT3G07630	ADT2	no	41.52	35.8	26.41	17.73	16.63	19.79	34.5767	18.05	-0.90114	2.36922e-06
AT3G07635	NA	no	0	0.64	0.49	0	0.41	0	0.376667	0.136667	-0.27637	NA
AT3G07640	NA	no	47.51	48.44	52.19	34.63	21.78	34.82	49.38	30.41	-0.681627	0.000350511
AT3G07645	NA	no	0	0	0	0	0	0	0	0	0	NA
AT3G07650	BBX7	yes	3.63	6.82	4.63	4.59	3.86	5.81	5.02667	4.75333	-0.0669622	0.784328
AT3G07655	NA	no	0	0	0	0	0	0	0	0	0	NA
AT3G07660	NA	no	24.89	24.24	23.02	13.64	10.83	16.24	24.05	13.57	-0.78181	3.33661e-07
AT3G07665	NA	no	0	0	0	0	0	0	0	0	0	NA
AT3G07670	NA	no	3.59	5.35	3.64	7.16	6.91	8.6	4.19333	7.55667	0.720388	0.00214135
AT3G07675	NA	no	0.18	0.16	0	0	0.22	0.39	0.113333	0.203333	0.112151	NA
AT3G07680	p24beta2	no	146.93	123.33	138.39	154.38	156.53	166.96	136.217	159.29	0.224229	0.347723
AT3G07685	NA	no	0	0	0	0	0	0	0	0	0	NA
AT3G07690	NA	no	6.09	7.27	7.3	12.44	14.71	16.83	6.88667	14.66	0.989597	4.85568e-06
AT3G07695	NA	no	0	0	0	0	0	0	0	0	0	NA
AT3G07700	NA	no	2.06	1.97	2.35	1.91	1.87	2.63	2.12667	2.13667	0.0046068	0.954471
AT3G07705	NA	no	0	0.71	0.65	0	0	0	0.453333	0	-0.539366	NA
AT3G07710	NA	no	0	0	0	0	0	0	0	0	0	NA
AT3G07715	NA	no	45.07	44.63	32.47	23.76	22.94	7.08	40.7233	17.9267	-1.14043	0.406603
AT3G07720	NA	no	12.56	19.44	20.83	32.46	33.86	47.09	17.61	37.8033	1.0601	1.05953e-05
AT3G07725	NA	no	13.24	20.05	22.61	7.64	15.67	5.32	18.6333	9.54333	-0.896974	0.279546
AT3G07730	NA	no	14.99	16.03	15.43	23.18	18	30.13	15.4833	23.77	0.587586	0.00777645
AT3G07735	NA	no	52.99	67.28	96.04	36.29	41.43	30.64	72.1033	36.12	-0.97774	0.249372
AT3G07740	ADA2A	no	8.84	10.89	9.23	5.19	4.3	6.07	9.65333	5.18667	-0.784071	6.50371e-05
AT3G07745	NA	no	0.25	0.65	0	0	0	0.79	0.3	0.263333	-0.0412763	NA
AT3G07750	NA	no	41.95	41.94	35.16	21.18	13.75	20.85	39.6833	18.5933	-1.05408	1.11127e-08
AT3G07755	NA	no	0	0.68	0	1	0	1.61	0.226667	0.87	0.608295	NA
AT3G07760	NA	no	34.85	37.37	32.57	53.2	69.1	60.57	34.93	60.9567	0.786071	6.03913e-05
AT3G07765	NA	no	0	0	0	0	0	0	0	0	0	NA
AT3G07770	AtHsp90-6	no	66.52	71.05	50.49	27.32	13.03	35.07	62.6867	25.14	-1.28473	1.18755e-07
AT3G07775	NA	no	1.58	1.85	2.44	2.69	3	4	1.95667	3.23	0.516686	0.39123
AT3G07780	OBE1	no	17.26	18.59	12.84	15.42	11.57	13.55	16.23	13.5133	-0.247544	0.222846
AT3G07785	NA	no	0	0	0	0.02	0	0	0	0.00666667	0.00958605	NA
AT3G07790	NA	no	26.66	27.12	26.71	34.46	44.65	42.97	26.83	40.6933	0.583176	0.00352121
AT3G07795	NA	no	3.73	0.56	0	2.42	6.7	7.18	1.43	5.43333	1.40461	0.201508
AT3G07800	AtTK1a	no	21.51	26.04	22.44	25.65	11.47	13.9	23.33	17.0067	-0.434205	0.11721
AT3G07805	NA	no	14.74	2.98	6.74	17.17	17.31	20.19	8.15333	18.2233	1.07049	0.15202
AT3G07810	NA	no	16.65	13.74	16.8	12.83	13.25	13.23	15.73	13.1033	-0.246401	0.182997
AT3G07815	NA	no	0	0	0	0	0	0	0	0	0	NA
AT3G07820	NA	no	0	27.66	5.82	132.97	53.05	35.28	11.16	73.7667	2.62025	0.267135
AT3G07825	NA	no	0	0.4	0	0.55	0.32	0.43	0.133333	0.433333	0.338802	0.471836
AT3G07830	NA	no	0.03	0.05	0.24	1.23	0.1	0.35	0.106667	0.56	0.495325	0.110896
AT3G07835	NA	no	0	2.71	1.11	3.08	1.35	0	1.27333	1.47667	0.12359	0.915309
AT3G07840	NA	no	0	0	0	0.03	0	0	0	0.01	0.0143553	NA
AT3G07845	NA	no	0	0	0	0	0	0	0	0	0	NA
AT3G07850	NA	no	0	19.02	14.4	116.31	20.1	20.51	11.14	52.3067	2.13455	0.397212
AT3G07855	NA	no	0	0	0	0	0	0	0	0	0	NA
AT3G07860	NA	no	7.33	12.03	6.97	10.64	10.63	12.92	8.77667	11.3967	0.342538	0.328068
AT3G07865	NA	no	0	0.22	0	0	0	0	0.0733333	0	-0.102098	NA
AT3G07870	NA	no	0.05	0.04	0.06	1.26	1.55	1.48	0.05	1.43	1.21057	2.50873e-08
AT3G07875	NA	no	5.52	4.52	4.2	8.29	7.23	10.45	4.74667	8.65667	0.7488	0.00625441
AT3G07880	SCN1	no	68.13	77.92	76.7	112.81	75.31	110.18	74.25	99.4333	0.416475	0.0459748
AT3G07885	NA	no	0	0	0	0	0.58	0.18	0	0.253333	0.32577	0.384025
AT3G07890	NA	no	10.76	13.03	10.93	15.39	11.66	14.7	11.5733	13.9167	0.246558	0.33643
AT3G07895	NA	no	0	0	0	0	0	0	0	0	0	NA
AT3G07900	NA	no	0	0.02	0	0.18	0.11	0	0.00666667	0.0966667	0.123539	0.284175
AT3G07905	NA	no	0	0	0	0	0	0	0	0	0	NA
AT3G07910	NA	no	229.59	206.76	208.48	122.86	87.17	95.23	214.943	101.753	-1.07147	7.73613e-10
AT3G07915	NA	no	0	0	0	0.74	0.24	0	0	0.326667	0.407806	NA
AT3G07920	NA	no	0.05	0.05	0	0.39	0.13	0.17	0.0333333	0.23	0.251353	0.317376
AT3G07925	NA	no	0	0.14	0.1	0	0	0.18	0.08	0.06	-0.026967	NA
AT3G07930	NA	no	3.12	3.29	3.81	6.78	5.5	7.6	3.40667	6.62667	0.791365	0.00219666
AT3G07935	NA	no	0	0.18	0	0	0	0.65	0.06	0.216667	0.19887	NA
AT3G07940	NA	no	5.79	6.63	6.7	4.38	4.65	4.52	6.37333	4.51667	-0.41852	0.0713518
AT3G07945	NA	no	0	0	0	0	0	0	0	0	0	NA
AT3G07950	NA	no	39.18	34.3	36.91	38.07	37.2	40.99	36.7967	38.7533	0.0728168	0.884917
AT3G07955	NA	no	0	0	0	0	0	0	0	0	0	NA
AT3G07960	PIP5K6	no	1.18	1.24	1.52	1.8	0.65	0.22	1.31333	0.89	-0.291587	0.435812
AT3G07965	NA	no	0	0	0	0.08	0	0	0	0.0266667	0.0379679	NA
AT3G07970	QRT2	no	0	0.02	0	0.24	0	0.32	0.00666667	0.186667	0.237329	0.142464
AT3G07975	NA	no	0.21	0.55	0.29	0	0.98	0	0.35	0.326667	-0.0251535	0.997113
AT3G07980	MAP3KE2	no	2	2.93	2.22	1.17	1.02	1.13	2.38333	1.10667	-0.683483	0.000190198
AT3G07985	NA	no	0	0	0	0	0	0	0	0	0	NA
AT3G07990	SCPL27	no	13.78	14.68	12.89	0.23	0.09	0	13.7833	0.106667	-3.73968	1.12868e-46
AT3G07995	NA	no	0	0	0	0	0	0	0	0	0	NA
AT3G08000	NA	no	6.75	7.64	6.21	5.85	5.01	6.14	6.86667	5.66667	-0.238787	0.47002
AT3G08005	NA	no	0	0	0	0	0	0.19	0	0.0633333	0.0885939	NA
AT3G08010	ATAB2	no	12.43	15.12	18.83	25.8	18.54	19.02	15.46	21.12	0.426387	0.151666
AT3G08020	NA	no	5.03	4.43	2.67	3.41	2.25	3.98	4.04333	3.21333	-0.259416	0.305755
AT3G08025	NA	no	0	0	0	0	0	0	0	0	0	NA
AT3G08030	NA	no	625.86	601.08	687.08	459.88	385.69	512.31	638.007	452.627	-0.494326	0.000408141
AT3G08035	NA	no	0	0	0	0	0	0	0	0	0	NA
AT3G08040	ATFRD3	no	0.06	0.17	0	0.75	1.11	1.44	0.0766667	1.1	0.963818	1.30842e-05
AT3G08045	NA	no	1.15	0.67	1.6	1.4	0.23	0.41	1.14	0.68	-0.34915	0.696409
AT3G08050	NA	no	0	0	0	0	0	0	0	0	0	NA
AT3G08055	NA	no	0	0.34	0	0	0	0	0.113333	0	-0.154886	NA
AT3G08065	NA	no	0.57	1.74	0.23	0.82	1.82	1.4	0.846667	1.34667	0.345689	0.598439
AT3G08070	NA	no	0.44	0.58	0.23	0.42	0.27	1.15	0.416667	0.613333	0.187544	0.817396
AT3G08075	NA	no	0	0.13	1.03	2.31	1.05	0.16	0.386667	1.17333	0.648288	0.459712
AT3G08080	NA	no	0	0	0	0	0	0	0	0	0	NA
AT3G08085	NA	no	0	0	0	0	0	0	0	0	0	NA
AT3G08090	NA	no	0	0	0	0	0	0	0	0	0	NA
AT3G08100	NA	no	0	0.56	0.29	0	0	0	0.283333	0	-0.359896	NA
AT3G08105	NA	no	0	0.31	0	0	0	0	0.103333	0	-0.141869	NA
AT3G08110	NA	no	0	0	0	0	0.38	0	0	0.126667	0.172061	NA
AT3G08115	NA	no	0.32	1.28	0.76	0.5	0.22	0	0.786667	0.24	-0.52693	0.255981
AT3G08120	NA	no	0	0	0	0	0.41	0	0	0.136667	0.184809	NA
AT3G08125	NA	no	0	0	0	0	0	0	0	0	0	NA
AT3G08130	NA	no	0	0	0	0	0	0.17	0	0.0566667	0.0795203	NA
AT3G08135	NA	no	0.25	0.89	0.35	0.23	0	0	0.496667	0.0766667	-0.475181	NA
AT3G08140	NA	no	0	0	0	0	0	0	0	0	0	NA
AT3G08150	NA	no	0	0.68	0	1	0	1.61	0.226667	0.87	0.608295	NA
AT3G08155	NA	no	0	0	0	0	0	0	0	0	0	NA
AT3G08160	NA	no	0	0	0	0	0	0	0	0	0	NA
AT3G08165	NA	no	210.94	266.03	242.18	62.16	115	43.62	239.717	73.5933	-1.69022	0.00104093
AT3G08170	NA	no	0.24	0.21	0.67	4.75	4.89	4.09	0.373333	4.57667	2.02172	0.0438149
AT3G08175	NA	no	0.41	0.09	0.28	0.56	1.13	0.24	0.26	0.643333	0.383201	0.648518
AT3G08185	NA	no	0	0.1	0.16	0.11	0	0.13	0.0866667	0.08	-0.00887815	NA
AT3G08190	NA	no	0	0	0	0	0	0	0	0	0	NA
AT3G08200	NA	no	0	0	0	0	0	0	0	0	0	NA
AT3G08205	NA	no	0	0	0	0	0	0	0	0	0	NA
AT3G08210	NA	no	1.91	7.35	5.49	7.13	9.2	0	4.91667	5.44333	0.123023	0.929535
AT3G08215	NA	no	0	0	0.12	0	0	0	0.04	0	-0.0565835	NA
AT3G08220	NA	no	0	2.76	0.23	0.46	0	0.36	0.996667	0.273333	-0.648983	0.505607
AT3G08225	NA	no	1.14	1.84	1.05	0.87	1.1	0.65	1.34333	0.873333	-0.322955	0.681171
AT3G08230	NA	no	0	0	0	0	0	0	0	0	0	NA
AT3G08235	NA	no	0	0	0	0	1.65	0	0	0.55	0.632268	NA
AT3G08240	NA	no	0	0	0.16	0.61	0.53	0	0.0533333	0.38	0.389706	0.364997
AT3G08245	NA	no	0.23	0.35	0	0	0.32	0	0.193333	0.106667	-0.108776	0.805159
AT3G08250	NA	no	0	0	0	0	0	0	0	0	0	NA
AT3G08255	NA	no	0	0	0	0	0	0	0	0	0	NA
AT3G08260	NA	no	0	0	0	0	0	0	0	0	0	NA
AT3G08265	NA	no	1.86	1.2	1.7	3.74	5.79	5.49	1.58667	5.00667	1.21547	0.0249408
AT3G08270	NA	no	10.59	10.07	12.04	22.17	7.95	22.93	10.9	17.6833	0.65079	0.301215
AT3G08275	NA	no	158.88	81.12	177.93	71.36	91.37	57.38	139.31	73.37	-0.915825	0.511667
AT3G08280	NA	no	0.35	0.3	0	0	0	0	0.216667	0	-0.282934	NA
AT3G08285	NA	no	0	0	0	0	0	0	0	0	0	NA
AT3G08290	NA	no	0	0	0	0	0	0	0	0	0	NA
AT3G08295	NA	no	0.24	0.42	0	0	0	0	0.22	0	-0.286881	NA
AT3G08300	NA	no	0.77	1.82	0.35	0	0	1.1	0.98	0.366667	-0.534839	0.627682
AT3G08310	NA	no	0	0	0	0	0	0	0	0	0	NA
AT3G08315	NA	no	0	0.13	0	0.14	0	0	0.0433333	0.0466667	0.0046019	NA
AT3G08325	NA	no	0	0	0	0	0	0	0	0	0	NA
AT3G08330	NA	no	0	0	0	0	0	0	0	0	0	NA
AT3G08335	NA	no	0	0	0	0	0	0	0	0	0	NA
AT3G08340	NA	no	0.63	0.28	0	0.29	0	0.34	0.303333	0.21	-0.107199	NA
AT3G08345	NA	no	0	0	0	0	0	0	0	0	0	NA
AT3G08350	NA	no	0	0	0	1.25	1.42	0	0	0.89	0.918386	0.0838616
AT3G08355	NA	no	0.23	0	0	0	0	0	0.0766667	0	-0.106572	NA
AT3G08360	NA	no	0.59	1.8	1.64	1.35	1.05	1.11	1.34333	1.17	-0.110867	0.89881
AT3G08365	NA	no	29.16	23.89	28.94	31.42	28.14	41.23	27.33	33.5967	0.288302	0.421777
AT3G08370	NA	no	0	0	0	0	0	0	0	0	0	NA
AT3G08380	NA	no	0	0	0	0	0	0.16	0	0.0533333	0.0749621	NA
AT3G08390	NA	no	0	0	0	0	0	0	0	0	0	NA
AT3G08395	NA	no	0	0	0	0	0	0	0	0	0	NA
AT3G08400	NA	no	0	1.33	0	0.5	0	0.08	0.443333	0.193333	-0.274407	NA
AT3G08405	NA	no	0	0	0	0.2	0	0	0	0.0666667	0.0931094	NA
AT3G08410	NA	no	0	0	0	0	0	0	0	0	0	NA
AT3G08415	NA	no	0	0	0	0	0	0	0	0	0	NA
AT3G08420	NA	no	0	0	0	0	0	0	0	0	0	NA
AT3G08425	NA	no	0.13	0.43	0.35	0	0.15	0.4	0.303333	0.183333	-0.13935	0.813022
AT3G08430	NA	no	0	0	0	0	0	0	0	0	0	NA
AT3G08435	NA	no	0	0	0	0	0	0	0	0	0	NA
AT3G08450	NA	no	4.92	7.05	3.27	2	4.54	4.04	5.08	3.52667	-0.425622	0.542966
AT3G08455	NA	no	0	0	0	0	0	0	0	0	0	NA
AT3G08460	NA	no	0	0	0	0	0	0	0	0	0	NA
AT3G08465	NA	no	0	0	0	0	0	0	0	0	0	NA
AT3G08470	NA	no	0	0	0.23	0	0	0	0.0766667	0	-0.106572	NA
AT3G08475	NA	no	0	0	0	0	0	0	0	0	0	NA
AT3G08480	NA	no	0	0	0	0	0	0	0	0	0	NA
AT3G08485	NA	no	55.47	11.48	18.49	15.76	24.08	18.06	28.48	19.3	-0.538257	0.418795
AT3G08490	NA	no	0	0	0	0	0	0	0	0	0	NA
AT3G08495	NA	no	0	0	0	0	0.38	0.07	0	0.15	0.201634	0.43694
AT3G08500	AtMYB83	yes	0	0	0	0	0	0	0	0	0	NA
AT3G08505	NA	yes	1.38	3.33	1.72	3.22	3.26	2.32	2.14333	2.93333	0.323457	0.441398
AT3G08510	ATPLC2	no	18.61	17.47	15.22	17.88	14.62	18.6	17.1	17.0333	-0.0053236	0.852341
AT3G08515	NA	no	0	0.28	0	0	0	0	0.0933333	0	-0.128733	NA
AT3G08520	NA	no	4000.33	4667.98	4963.75	2733.11	2001.56	1635.45	4544.02	2123.37	-1.09725	3.19807e-07
AT3G08525	NA	no	0.12	0.6	0.81	0.85	0.14	0	0.51	0.33	-0.183122	0.816557
AT3G08530	NA	no	20.27	24.26	22.53	23.3	18.28	22.65	22.3533	21.41	-0.0594858	0.580064
AT3G08535	NA	no	0	0	0	0	0	0	0	0	0	NA
AT3G08545	NA	no	0	0	0	0	0	0.26	0	0.0866667	0.119909	NA
AT3G08550	ABI8	no	11.05	13.47	10.13	9.89	9.07	14.95	11.55	11.3033	-0.0286381	0.791023
AT3G08560	VHA-E2	no	0.19	0.32	0.09	0.06	0	0.13	0.2	0.0633333	-0.17444	0.561097
AT3G08570	NA	no	3.73	3.69	3.81	0.34	0.02	0.76	3.74333	0.373333	-1.78822	1.23332e-08
AT3G08575	NA	no	0	0	2.22	0	0	0.01	0.74	0.00333333	-0.794286	NA
AT3G08580	AAC1	no	2404	2020.1	2313.2	1532.39	1542.3	1589.51	2245.77	1554.73	-0.530256	0.000418129
AT3G08585	NA	no	0	1.01	0.32	1.45	1.34	0.49	0.443333	1.09333	0.536398	0.566554
AT3G08590	iPGAM2	no	120.18	154.43	141.1	272.58	287.61	329.14	138.57	296.443	1.09163	1.32012e-12
AT3G08595	NA	no	0	0	0	0	0	0	0	0	0	NA
AT3G08600	NA	no	11.22	9.07	12.05	13.43	13.29	15.65	10.78	14.1233	0.360437	0.188585
AT3G08605	NA	no	0	0	0	0	1.03	0	0	0.343333	0.425817	NA
AT3G08610	NA	no	362.69	368.47	352.62	465.21	474.52	507.73	361.26	482.487	0.416451	0.00951689
AT3G08615	NA	no	0	0	0	0	0	0	0	0	0	NA
AT3G08620	NA	no	13.33	14.02	12.68	15.1	11.81	15.98	13.3433	14.2967	0.092837	0.977323
AT3G08630	NA	no	11.03	12.28	10.67	32.74	43.54	46.69	11.3267	40.99	1.76826	1.71098e-19
AT3G08635	NA	no	0.39	0	0	0	0	0	0.13	0	-0.176323	NA
AT3G08636	NA	no	0.38	1.05	2.67	1.05	0.45	1.24	1.36667	0.913333	-0.306768	0.810998
AT3G08640	NA	no	37.41	38.21	40.16	49.09	48.49	57.95	38.5933	51.8433	0.416464	0.0290666
AT3G08645	NA	no	0	0.47	0	0.49	0.31	0.86	0.156667	0.553333	0.425394	0.653508
AT3G08650	NA	no	10.97	13.33	10.34	12.29	12.72	19.47	11.5467	14.8267	0.335053	0.212334
AT3G08655	NA	no	0.79	0.93	0.36	1.43	0.31	0.85	0.693333	0.863333	0.13802	0.907568
AT3G08660	NA	no	0	0.04	0	0	0	0	0.0133333	0	-0.0191088	NA
AT3G08665	NA	no	9.3	6.8	0	0	0	0	5.36667	0	-2.67054	0.100131
AT3G08670	NA	no	5.3	5.61	6.73	9.37	11.86	8.95	5.88	10.06	0.684871	0.00567314
AT3G08675	NA	no	0	0	0	1.91	2.22	1.98	0	2.03667	1.60249	0.000377238
AT3G08680	NA	no	45.23	45.02	47.04	74.68	73.21	91.71	45.7633	79.8667	0.790167	1.54645e-07
AT3G08685	NA	no	0	0	0	0	0.32	0	0	0.106667	0.146221	NA
AT3G08690	ATUBC11	no	115.67	155.03	139.01	354.48	424.21	448.8	136.57	409.163	1.57603	4.23289e-20
AT3G08695	NA	no	0	0.76	0	0	0	0	0.253333	0	-0.32577	NA
AT3G08700	UBC12	no	0.67	0.74	0.3	0.34	0.19	2.15	0.57	0.893333	0.270164	0.882732
AT3G08705	NA	no	0	0	0	0	0	0	0	0	0	NA
AT3G08710	ATH9	no	21.27	25.07	24.11	45.81	47.85	45.38	23.4833	46.3467	0.951463	1.91249e-07
AT3G08715	NA	no	0	0	0	0	0	0	0	0	0	NA
AT3G08720	ATPK19	no	2.42	3.2	2.13	1.43	1.63	1.75	2.58333	1.60333	-0.460942	0.080594
AT3G08725	NA	no	0	0	0	0	0	0	0	0	0	NA
AT3G08730	ATPK1	no	20.35	28.27	18.76	17.63	9.33	11.48	22.46	12.8133	-0.764142	0.00114082
AT3G08735	NA	no	0	0	0.95	0	0	0	0.316667	0	-0.39689	NA
AT3G08740	NA	no	111.16	135	108.81	197.54	173.76	203.02	118.323	191.44	0.689533	1.86221e-06
AT3G08745	NA	no	0	0.33	0	0	0	0	0.11	0	-0.15056	NA
AT3G08750	NA	no	0	0.31	0	0	0.14	0	0.103333	0.0466667	-0.0760667	0.836082
AT3G08755	NA	no	0.61	1.1	0.28	0	0	0	0.663333	0	-0.734077	0.263025
AT3G08760	ATSIK	no	18.15	19.23	19.6	14.03	18.21	15.82	18.9933	16.02	-0.232288	0.314545
AT3G08765	NA	no	0	0	0	0	0	0	0	0	0	NA
AT3G08770	LTP6	no	85.99	132.31	191.86	397.98	632.97	484.65	136.72	505.2	1.87797	0.000115374
AT3G08775	NA	no	0.31	0	0	0	0	0	0.103333	0	-0.141869	NA
AT3G08780	NA	no	23.91	27.71	26.59	22.66	23.99	27.83	26.07	24.8267	-0.0678334	0.659484
AT3G08785	NA	no	0.25	5.13	18.39	0	0	0	7.92333	0	-3.15758	0.000663152
AT3G08790	NA	no	0.29	0.6	0.4	1.11	0.37	0.79	0.43	0.756667	0.296825	0.381252
AT3G08795	NA	no	0.45	0	0	1.02	0.53	0.24	0.15	0.596667	0.473429	0.58287
AT3G08800	SIEL	no	1.69	1.22	1.38	0.71	0.3	1.05	1.43	0.686667	-0.526781	0.0296921
AT3G08805	NA	no	0.32	0	1.33	0	0	0	0.55	0	-0.632268	NA
AT3G08810	NA	no	0	0.4	0.3	0.6	0.38	0.47	0.233333	0.483333	0.26628	0.506962
AT3G08815	NA	no	0	0	0	0	0	0	0	0	0	NA
AT3G08820	NA	no	3.15	2.59	1.67	1.7	0.95	1.92	2.47	1.52333	-0.459605	0.104745
AT3G08825	NA	no	0	0	0	0	0	0	0	0	0	NA
AT3G08835	NA	no	0	0.26	0.43	0	0	0	0.23	0	-0.298658	NA
AT3G08840	NA	no	4.31	4.98	4.9	6.8	8.73	12.08	4.73	9.20333	0.832434	0.000336776
AT3G08845	NA	no	0.07	0.06	0.1	0	0	0.15	0.0766667	0.05	-0.0361823	NA
AT3G08850	ATRAPTOR1B	no	5.99	7.08	4.94	5.86	6.18	7.12	6.00333	6.38667	0.0768817	0.827077
AT3G08855	NA	no	0	0	0	0	0	0	0	0	0	NA
AT3G08860	PYD4	no	0	0.05	0	0.17	0.06	0	0.0166667	0.0766667	0.0827249	0.520772
AT3G08870	NA	no	0.12	0	0	0	0	0	0.04	0	-0.0565835	NA
AT3G08875	NA	no	0	0.42	0	0	0	0	0.14	0	-0.189034	NA
AT3G08880	NA	no	8.86	9.76	7.3	6.08	5.24	5.07	8.64	5.46333	-0.576755	0.015695
AT3G08885	NA	no	0.04	0.07	0.46	0.11	0.6	0.04	0.19	0.25	0.0709665	0.819923
AT3G08890	NA	no	17.58	16.02	15.08	18.75	20.51	20.87	16.2267	20.0433	0.28872	0.298472
AT3G08895	NA	no	6.11	0	4.81	0	0	0	3.64	0	-2.21412	0.0146746
AT3G08900	RGP	no	0.4	0.53	0.69	6.64	9.4	2.96	0.54	6.33333	2.25154	4.39946e-12
AT3G08905	NA	no	0	0.08	0	0.26	0.44	0.3	0.0266667	0.333333	0.37707	0.301568
AT3G08910	NA	no	17.43	12.69	15.74	16.24	13.99	21.27	15.2867	17.1667	0.157602	0.718059
AT3G08915	NA	no	0	0	0	0	0	0	0	0	0	NA
AT3G08920	NA	no	11	11.33	9.92	9.52	12.83	12.35	10.75	11.5667	0.0969413	0.83847
AT3G08925	NA	no	0	0	0	0	0	0	0	0	0	NA
AT3G08930	NA	no	27.03	23.48	22.85	28.01	25.88	30.18	24.4533	28.0233	0.189359	0.453353
AT3G08935	NA	no	0	0	0	0.15	0	0	0	0.05	0.0703893	NA
AT3G08940	LHCB4.2	no	20.68	32.42	30.7	109.86	192.88	177.87	27.9333	160.203	2.47808	1.83993e-24
AT3G08943	NA	no	44.49	43.35	42.42	21.9	15.03	19.67	43.42	18.8667	-1.16086	7.92288e-14
AT3G08945	NA	no	0	0	0	0	0	0	0	0	0	NA
AT3G08947	NA	no	14.63	16.01	16.59	10.58	7.01	10.58	15.7433	9.39	-0.688391	8.16269e-05
AT3G08950	HCC1	no	16.73	16.08	10.09	6.99	6.41	8.15	14.3	7.18333	-0.902771	9.55877e-05
AT3G08960	NA	no	7.21	7.72	6.25	3.74	2.62	3.97	7.06	3.44333	-0.859137	6.17962e-07
AT3G08965	NA	no	0.11	0.09	0.3	0	0	0	0.166667	0	-0.222392	NA
AT3G08970	ATERDJ3A	no	2.3	3.05	4.03	5.53	4.6	17.8	3.12667	9.31	1.321	0.00108454
AT3G08975	NA	no	0	4.88	2.71	0.82	4.21	3.61	2.53	2.88	0.136388	0.877806
AT3G08980	NA	no	17.91	14.92	12.99	11.58	6.01	7.9	15.2733	8.49667	-0.777017	0.00669445
AT3G08985	NA	no	0	0.47	0	0.33	0.21	0	0.156667	0.18	0.0288137	NA
AT3G08990	NA	no	4.57	5.4	3.47	7.57	5.5	10.87	4.48	7.98	0.71254	0.101061
AT3G09000	NA	no	12.06	9.79	6.68	3.57	2.75	4.01	9.51	3.44333	-1.24205	5.90999e-08
AT3G09005	NA	no	0	0	0	0	0	0	0	0	0	NA
AT3G09010	NA	no	0	0.16	0.39	0	0.17	0	0.183333	0.0566667	-0.163336	0.526067
AT3G09015	NA	no	0	0	0	0	0.86	0.59	0	0.483333	0.568843	0.394867
AT3G09020	NA	no	0	0.06	0.05	0.03	0	0.04	0.0366667	0.0233333	-0.0186759	NA
AT3G09025	NA	no	0	0	0	0	0	0	0	0	0	NA
AT3G09030	NA	no	6.22	6.31	7.09	7.47	8.5	9.99	6.54	8.65333	0.356463	0.198232
AT3G09032	NA	no	13.49	12.67	17.51	15.73	22.98	16.44	14.5567	18.3833	0.317284	0.371224
AT3G09035	NA	no	69.2	68.59	83.48	82.82	104.03	117.39	73.7567	101.413	0.454129	0.0498951
AT3G09040	NA	no	0.5	0.85	0.77	0.06	0.17	0.58	0.706667	0.27	-0.426353	0.0714116
AT3G09045	NA	no	0.43	0	0.2	0	0	0.15	0.21	0.05	-0.204618	NA
AT3G09050	NA	no	5.05	8.51	7.9	26.5	27.02	27.46	7.15333	26.9933	1.77962	7.77917e-15
AT3G09055	NA	no	0.78	1.54	0.37	0.67	0	1.08	0.896667	0.583333	-0.260501	0.834791
AT3G09060	NA	no	1.09	1.25	0.46	0.79	0.52	0.43	0.933333	0.58	-0.291166	0.387601
AT3G09065	NA	no	0	0	0	0	0	0	0	0	0	NA
AT3G09070	OPS	no	1.76	2.26	1.36	0.17	0.66	0.24	1.79333	0.356667	-1.04192	0.000101463
AT3G09075	NA	no	0.48	0.42	0.22	0	0	0	0.373333	0	-0.457682	NA
AT3G09080	NA	no	1.22	1.12	1.68	0.19	0.05	0.43	1.34	0.223333	-0.935691	1.20938e-05
AT3G09085	NA	no	18.24	24.63	27.49	67.96	65.92	77.55	23.4533	70.4767	1.54744	1.77259e-12
AT3G09090	DEX1	no	13	15.07	13.25	9.71	8.05	14.26	13.7733	10.6733	-0.339779	0.0607134
AT3G09095	NA	no	0	0	0	0	0	0	0	0	0	NA
AT3G09100	NA	no	14.28	21.77	19.2	20.33	15.95	20.23	18.4167	18.8367	0.0308741	0.980476
AT3G09105	NA	no	2.87	2.2	2.08	0.55	0.71	0.65	2.38333	0.636667	-1.04768	0.0810218
AT3G09110	NA	no	67.53	67.14	44.3	11.42	9.6	16.12	59.6567	12.38	-2.18059	6.51384e-28
AT3G09115	NA	no	0	0	0	0	0	0	0	0	0	NA
AT3G09120	NA	no	18.56	18.31	14.13	4.38	3.11	4.44	17	3.97667	-1.85475	4.0098e-20
AT3G09125	NA	no	0	0.92	0	6.76	1.32	0.06	0.306667	2.71333	1.50682	0.117864
AT3G09130	NA	no	3.87	4.68	6.2	1.17	0.13	0.4	4.91667	0.566667	-1.91709	5.70771e-07
AT3G09135	NA	no	3.37	4.6	4.89	3.74	7.27	5.24	4.28667	5.41667	0.279466	0.746286
AT3G09140	NA	no	0	0	0.03	0	0	0.05	0.01	0.0166667	0.00949145	NA
AT3G09145	NA	no	0	0	0	0	0	0	0	0	0	NA
AT3G09150	ATHY2	no	9.3	9.48	8.96	9.75	9.74	11.19	9.24667	10.2267	0.131775	0.740843
AT3G09155	NA	no	0.17	0	0.24	1.49	2.83	1.57	0.136667	1.96333	1.38241	0.00340848
AT3G09160	NA	no	0	0.09	0	0	0	0	0.03	0	-0.0426443	NA
AT3G09162	NA	no	0	0	0	0	0	0	0	0	0	NA
AT3G09165	NA	no	0	0	0	0	0	0.05	0	0.0166667	0.0238467	NA
AT3G09170	NA	no	0	0	0	0	0	0	0	0	0	NA
AT3G09175	NA	no	0	0	0	0	0	0	0	0	0	NA
AT3G09180	NA	no	22.07	22.83	21.22	24.77	25.48	30.17	22.04	26.8067	0.27129	0.203228
AT3G09185	NA	no	0	0	0	0	0	0	0	0	0	NA
AT3G09190	NA	no	26.9	29.72	37.48	71.62	93.94	112.73	31.3667	92.7633	1.53452	2.89785e-12
AT3G09195	NA	no	0.64	0.56	0.3	0.58	0	1.6	0.5	0.726667	0.203027	0.872672
AT3G09200	NA	no	2500.36	2000.32	2168.07	1059.16	896.47	936.68	2222.92	964.103	-1.20435	1.10331e-14
AT3G09205	NA	no	0	0	0	0	0	0	0	0	0	NA
AT3G09210	PTAC13	no	20.72	27.91	22.36	27.57	19.83	23.76	23.6633	23.72	0.00331095	0.920061
AT3G09220	LAC7	no	0	0	0	0	0	0.02	0	0.00666667	0.00958605	NA
AT3G09225	NA	no	11.52	8.18	6.73	0.87	3.5	1.65	8.81	2.00667	-1.70609	0.133163
AT3G09230	AtMYB1	yes	6.04	7.16	5.65	4.67	3.54	3.25	6.28333	3.82	-0.595566	0.023184
AT3G09240	BSK9	no	0	0.08	0.13	0.23	0	0.47	0.07	0.233333	0.204952	0.507637
AT3G09245	NA	no	0	0	0	0	0	0	0	0	0	NA
AT3G09250	NA	no	7.95	8.91	8.16	23.17	21.55	25.69	8.34	23.47	1.38952	5.6022e-12
AT3G09255	NA	no	0	0	0	0	0	0	0	0	0	NA
AT3G09260	BGLU23	no	0.02	0.06	0	0	0.03	0.03	0.0266667	0.02	-0.0093987	NA
AT3G09265	NA	no	0	0	0	0	0	0	0	0	0	NA
AT3G09270	ATGSTU8	no	0.96	1.22	2.55	0	0	0	1.57667	0	-1.36551	7.86177e-08
AT3G09275	NA	no	0.7	1.81	0.77	2.92	0.03	3.61	1.09333	2.18667	0.606246	0.394784
AT3G09280	NA	no	0	0	0	0	0	0	0	0	0	NA
AT3G09285	miR2111A	no	0	0	0	0	0	0	0	0	0	NA
AT3G09290	TAC1	no	0	0	0	0	0	0	0	0	0	NA
AT3G09295	NA	no	0.32	0	0	0	0.37	0	0.106667	0.123333	0.0215653	NA
AT3G09300	ORP3B	no	32.79	31.27	27.27	28.86	26.57	30.99	30.4433	28.8067	-0.0771191	0.562736
AT3G09305	NA	no	0.22	0.19	0.3	0	0.25	0	0.236667	0.0833333	-0.190979	NA
AT3G09310	NA	no	3.14	3.37	2	3.74	2.43	2.94	2.83667	3.03667	0.073311	0.926965
AT3G09315	NA	no	0	0	0	0	0	0	0	0	0	NA
AT3G09320	NA	no	6.73	8.8	6.64	9.81	10.41	14.46	7.39	11.56	0.582094	0.0165115
AT3G09325	NA	no	0	0	0	0	0	0	0	0	0	NA
AT3G09330	NA	no	0	0	0	0	0	0	0	0	0	NA
AT3G09335	NA	no	0	0	0	0	0.39	0	0	0.13	0.176323	NA
AT3G09340	NA	no	0	0.02	0	0	0	0	0.00666667	0	-0.00958605	NA
AT3G09345	NA	no	5.88	3.04	3.06	4.69	5.91	6.06	3.99333	5.55333	0.392226	0.647495
AT3G09350	Fes1A	no	39.68	32.95	32.98	23.6	20.03	55.55	35.2033	33.06	-0.0880441	0.662706
AT3G09355	NA	no	0	0	0	0	0	0	0	0	0	NA
AT3G09360	NA	no	10.19	10.38	7.74	5.49	2.2	4.89	9.43667	4.19333	-1.00693	0.000107364
AT3G09365	NA	no	0	0	0	0	0	0	0	0	0	NA
AT3G09370	AtMYB3R3	yes	7.32	6.02	4.48	5.49	2.44	4.19	5.94	4.04	-0.461512	0.108489
AT3G09375	NA	no	0.08	0.06	0.16	0.21	0.22	0	0.1	0.143333	0.0557426	0.835948
AT3G09380	NA	no	0	0	0	0	0	0	0	0	0	NA
AT3G09385	NA	no	0.12	0	0	0.45	0	0	0.04	0.15	0.14505	0.62672
AT3G09390	ATMT-1	no	248.49	266.4	345.58	625.89	1013.52	799.36	286.823	812.923	1.49971	2.29108e-10
AT3G09395	NA	no	0	0	0.44	0	0	0	0.146667	0	-0.197446	NA
AT3G09400	PLL3	no	0.8	0.64	0.46	0.47	0.29	0.22	0.633333	0.326667	-0.300013	0.254646
AT3G09405	NA	no	0	0.08	0	0.02	0	0.08	0.0266667	0.0333333	0.00933786	NA
AT3G09410	NA	no	6.36	5.83	6.02	3.92	4.9	3.32	6.07	4.04667	-0.486379	0.0784877
AT3G09415	NA	no	0	0.05	0.16	0.11	0	0	0.07	0.0366667	-0.0456587	NA
AT3G09425	NA	no	0	0	0	0	0	0	0	0	0	NA
AT3G09430	NA	no	13.61	12.3	9.92	8.08	5.62	7.55	11.9433	7.08333	-0.679187	0.00434832
AT3G09435	NA	no	0	0	0	0	0	0	0	0	0	NA
AT3G09440	NA	no	135.09	138.57	128.39	104.01	50.48	143.35	134.017	99.28	-0.429104	0.0952714
AT3G09445	NA	no	0	0	0	0	0	0	0	0	0	NA
AT3G09450	NA	no	0	0.03	0	0.03	0	0	0.01	0.01	0	NA
AT3G09455	NA	no	172.07	152.6	152.19	157.55	141.92	149.13	158.953	149.533	-0.0875681	0.609921
AT3G09465	NA	no	0	0	0	0	0	0	0	0	0	NA
AT3G09470	NA	no	7.35	8.03	6.84	13.5	17.92	19.88	7.40667	17.1	1.10638	4.97109e-07
AT3G09475	NA	no	0	0	0	0	0	0	0	0	0	NA
AT3G09480	NA	no	21.74	22.09	21.29	31.37	26.01	31.61	21.7067	29.6633	0.433399	0.0720036
AT3G09485	NA	no	0	0.09	0.14	0	0	0	0.0766667	0	-0.106572	NA
AT3G09490	NA	no	0.03	0.09	0.05	0	0	0.15	0.0566667	0.05	-0.00913101	0.939271
AT3G09495	NA	no	1.69	1.51	1.46	0.77	0.25	1.81	1.55333	0.943333	-0.393849	0.661266
AT3G09500	NA	no	2761.2	2162.33	2430.75	1214.75	924.14	1120.91	2451.43	1086.6	-1.17306	8.56813e-13
AT3G09505	NA	no	0	1.4	0	0.69	0	0	0.466667	0.23	-0.253883	NA
AT3G09510	NA	no	0.09	0.02	0	0.05	0.07	0.16	0.0366667	0.0933333	0.0767812	0.677448
AT3G09515	NA	no	1.25	2.36	0.88	0.58	0	0	1.49667	0.193333	-1.06501	0.48792
AT3G09520	ATEXO70H4	no	0	0.03	0	0.03	0	0	0.01	0.01	0	NA
AT3G09525	NA	no	0	0	0	0	0	0.09	0	0.03	0.0426443	NA
AT3G09530	ATEXO70H3	no	0	2	0.45	8.37	2.23	3.09	0.816667	4.56333	1.61466	0.231322
AT3G09540	NA	no	1.56	1.36	1.05	2.65	2.9	2.24	1.32333	2.59667	0.630464	0.0470863
AT3G09545	NA	no	0	0	0	0	0	0	0	0	0	NA
AT3G09550	NA	no	0.02	0.31	0.23	0.66	0.02	0.02	0.186667	0.233333	0.055648	0.849627
AT3G09555	NA	no	0.5	0.43	0	0.11	0.59	0	0.31	0.233333	-0.087004	0.92266
AT3G09560	ATPAH1	no	5.45	6.04	4.82	6.19	4.38	5.1	5.43667	5.22333	-0.0486262	0.74732
AT3G09565	NA	no	0.97	1.68	0	0	0	0	0.883333	0	-0.913288	0.099378
AT3G09570	NA	no	28.95	26.65	28.18	48.62	47.2	58.07	27.9267	51.2967	0.854319	4.76069e-07
AT3G09575	NA	no	0	0	0	0	0.11	0.08	0	0.0633333	0.0885939	NA
AT3G09580	NA	no	1.41	2.11	1.79	2.45	1.52	3.18	1.77	2.38333	0.288559	0.41631
AT3G09585	NA	no	0	0	0	0	0	0	0	0	0	NA
AT3G09590	NA	no	0	0	0	0.23	0	0	0	0.0766667	0.106572	NA
AT3G09595	NA	no	0	0	0	0.55	0	0	0	0.183333	0.242857	NA
AT3G09600	LCL5	yes	0.17	0.43	0.15	0.03	0.76	0.48	0.25	0.423333	0.187345	0.636651
AT3G09605	NA	no	0	0.24	0	0	0	0	0.08	0	-0.111031	NA
AT3G09615	NA	no	0	0	0	0	0	0	0	0	0	NA
AT3G09620	NA	no	0	0.02	0.04	0.01	0	0.05	0.02	0.02	0	0.960529
AT3G09625	NA	no	0	0	0	0.49	0	0	0	0.163333	0.218265	NA
AT3G09630	NA	no	712.49	629.71	642.02	351.77	252.24	304.18	661.407	302.73	-1.12493	3.23233e-13
AT3G09635	NA	no	0	0	0	0	0	0	0	0	0	NA
AT3G09640	APX1B	no	0.65	0.29	0.19	0	0.05	0.55	0.376667	0.2	-0.198145	0.619879
AT3G09645	NA	no	0	0	0	0	0	0	0	0	0	NA
AT3G09650	CRM3	no	3.27	4.06	4.17	6.91	5.49	9.11	3.83333	7.17	0.757318	0.00127252
AT3G09655	NA	no	0	0.33	0.11	0	0	0	0.146667	0	-0.197446	NA
AT3G09660	MCM8	no	3.37	3.01	2.09	2.31	1.11	2.25	2.82333	1.89	-0.403761	0.137611
AT3G09665	NA	no	0	0	0	0.41	0	0	0	0.136667	0.184809	NA
AT3G09670	NA	no	7.49	9.46	7.61	4.15	3.4	4.22	8.18667	3.92333	-0.899906	1.37256e-06
AT3G09675	NA	no	0	0	0	0	0	0	0	0	0	NA
AT3G09680	NA	no	8.31	7.02	5.51	4.9	2.73	1.4	6.94667	3.01	-0.986748	0.0373998
AT3G09685	NA	no	9.74	7.66	14.18	12.75	9.72	10.61	10.5267	11.0267	0.0612615	0.9607
AT3G09690	NA	no	9.86	11.61	9.7	9.81	6.74	12.07	10.39	9.54	-0.111893	0.557729
AT3G09695	NA	no	0	0	0	0	0	0.31	0	0.103333	0.141869	NA
AT3G09700	NA	no	71.84	74.91	65.27	46.1	30.84	45.91	70.6733	40.95	-0.772766	1.36155e-05
AT3G09705	NA	no	0	0	0	0	0	0	0	0	0	NA
AT3G09710	IQD1	no	1.11	0.89	0.53	1.02	0.53	0.94	0.843333	0.83	-0.0104733	0.900866
AT3G09720	NA	no	21.15	25.01	20.43	7.48	3.53	5.19	22.1967	5.4	-1.85777	8.3477e-18
AT3G09725	NA	no	1.16	0.85	0.54	0.53	0.91	1.25	0.85	0.896667	0.0359409	0.985219
AT3G09730	NA	no	7.62	9.36	8.1	5.47	4.38	10.16	8.36	6.67	-0.287282	0.248379
AT3G09735	NA	yes	225.6	193.63	217.43	319.66	325.62	347.43	212.22	330.903	0.63842	0.000377227
AT3G09740	ATSYP71	no	105.88	98.23	107.7	116.93	110.35	138.54	103.937	121.94	0.228436	0.315437
AT3G09745	NA	no	0.28	0.22	0.12	0.13	0.5	0.09	0.206667	0.24	0.0393129	0.990754
AT3G09750	NA	no	0	0	0	0	0	0.21	0	0.07	0.0976108	NA
AT3G09755	NA	no	0	0	0	0	0	0	0	0	0	NA
AT3G09760	NA	no	2.62	3.86	2.79	6.03	4.94	4.13	3.09	5.03333	0.560854	0.0445155
AT3G09765	NA	no	0	0	0	0	0	0	0	0	0	NA
AT3G09770	LOG2	no	12.67	14.8	14.03	27.23	32.85	31.24	13.8333	30.44	1.08376	7.68317e-09
AT3G09775	NA	no	1.65	0.1	0.16	5.98	3.03	4.4	0.636667	4.47	1.74078	0.0124229
AT3G09780	ATCRR1	no	0.96	1	0.72	0.35	0.22	0.71	0.893333	0.426667	-0.40828	0.090499
AT3G09785	NA	no	0	0	0	0.22	0	0	0	0.0733333	0.102098	NA
AT3G09790	UBQ8	no	0	0.03	0.05	0.13	0	0.02	0.0266667	0.05	0.0324215	0.842366
AT3G09795	NA	no	0	3.13	6.79	14.47	9.06	10.25	3.30667	11.26	1.50932	0.349143
AT3G09800	NA	no	5.47	4.06	4.5	30.14	47.73	32.53	4.67667	36.8	2.73527	6.14991e-26
AT3G09810	IDH-VI	no	21.38	21.34	21.71	14.49	17.02	13.35	21.4767	14.9533	-0.49457	0.0170418
AT3G09815	NA	no	0.04	1.28	1.36	3.03	1.1	2.38	0.893333	2.17	0.743554	0.416683
AT3G09820	ADK1	no	158.57	150.01	150.27	109.89	87.27	99.52	152.95	98.8933	-0.624002	1.39201e-05
AT3G09825	NA	no	0	0	0	0	0	0	0	0	0	NA
AT3G09830	NA	no	1.62	1.48	0.87	1.25	0.23	1.16	1.32333	0.88	-0.305463	0.385166
AT3G09835	NA	no	0	0	0	0	0	0	0	0	0	NA
AT3G09840	ATCDC48	no	138.15	165.57	173.45	157.69	129.22	180.94	159.057	155.95	-0.0282777	0.70872
AT3G09845	NA	no	0	0	0	0.22	0.28	0	0	0.166667	0.222392	NA
AT3G09850	NA	no	19.82	18.28	15.63	14.65	12.78	20.07	17.91	15.8333	-0.167828	0.321705
AT3G09855	NA	no	6.41	7.52	7.77	2.21	1.69	1.26	7.23333	1.72	-1.59787	0.00146083
AT3G09860	NA	no	221.49	253.73	251.99	406.7	450.59	499.4	242.403	452.23	0.896894	2.21428e-08
AT3G09863	NA	no	0.65	3.09	0	1.8	2.33	3.56	1.24667	2.56333	0.665441	0.670218
AT3G09865	NA	no	0	2.67	0	0.88	0	0	0.89	0.293333	-0.547292	NA
AT3G09870	NA	no	0.64	1.01	0.88	12.72	50.46	17.89	0.843333	27.0233	3.92624	4.9727e-18
AT3G09875	NA	no	0	0	0	0	0	0	0	0	0	NA
AT3G09880	ATB' BETA	no	6.46	7.12	5.66	6.51	4.63	6.71	6.41333	5.95	-0.0931094	0.606304
AT3G09890	NA	no	79.28	77.91	67.62	41.38	35.1	37.61	74.9367	38.03	-0.960213	8.02612e-10
AT3G09895	NA	no	0	0	0	0	0	0	0	0	0	NA
AT3G09900	ATRAB8E	no	38.34	41.6	35.64	41.86	45.76	56.52	38.5267	48.0467	0.311329	0.13912
AT3G09905	NA	no	0	0	0	0	0	0	0	0	0	NA
AT3G09910	ATRAB18C	no	2.27	2.28	1.35	11.6	15.45	12.42	1.96667	13.1567	2.25457	8.47627e-15
AT3G09915	NA	no	0	0.06	0	0	0	0	0.02	0	-0.0285692	NA
AT3G09920	PIP5K9	no	1.4	2.45	1.51	2.35	2.59	3.18	1.78667	2.70667	0.411582	0.144199
AT3G09922	ATIPS1	no	0	0	0	0.08	0	0	0	0.0266667	0.0379679	NA
AT3G09925	NA	no	0	0	0	0	0	0	0	0	0	NA
AT3G09930	NA	no	0	0	0	0.06	0	0	0	0.02	0.0285692	NA
AT3G09935	NA	no	0	0	0	0	0	0	0	0	0	NA
AT3G09940	ATMDAR3	no	0	0	0	0.03	0.11	0	0	0.0466667	0.0658021	NA
AT3G09945	NA	no	0.26	0.11	0	0	0.15	0	0.123333	0.05	-0.0973968	NA
AT3G09950	NA	no	0.15	0.13	0	0.76	1.6	0.16	0.0933333	0.84	0.750972	0.0844392
AT3G09955	NA	no	2.26	0.6	0.72	1.26	0.2	1.67	1.19333	1.04333	-0.102201	0.884609
AT3G09960	NA	no	0	0	0	0	0	0	0	0	0	NA
AT3G09965	NA	no	0.18	1.24	0.03	0.77	0.09	0.58	0.483333	0.48	-0.00324566	0.974345
AT3G09970	NA	no	8.33	10.77	9.04	18.03	14.34	18.99	9.38	17.12	0.803777	0.000255963
AT3G09980	NA	no	48.67	53.37	47.56	69.73	64.05	84.23	49.8667	72.67	0.534357	0.00157015
AT3G09985	NA	no	0.55	0.32	0.76	0.17	0.21	0.59	0.543333	0.323333	-0.221873	0.758525
AT3G09990	NA	no	0	0	0.05	0	0.04	0	0.0166667	0.0133333	-0.00473792	NA
AT3G09995	NA	no	0	0	0	0	0	0	0	0	0	NA
AT3G10000	EDA31	yes	0	0	0	0	0	0	0	0	0	NA
AT3G10010	DML2	no	1.74	2.13	2.61	4.91	4.76	5.4	2.16	5.02333	0.930638	3.21265e-06
AT3G10015	NA	no	0	0	0	0	0	0	0	0	0	NA
AT3G10020	NA	no	29.23	55.34	66.15	12.2	17.41	73.94	50.24	34.5167	-0.528774	0.520299
AT3G10030	NA	yes	12.77	14.63	11.93	10.54	8.48	14.01	13.11	11.01	-0.232482	0.210614
AT3G10035	NA	no	0	0	0	0	1.84	0	0	0.613333	0.690045	NA
AT3G10040	NA	yes	5.7	4.58	4.47	7.51	6.66	13.11	4.91667	9.09333	0.770546	0.0074302
AT3G10050	OMR1	no	25.38	33.39	24.44	8.16	6.6	10.17	27.7367	8.31	-1.62604	7.73996e-22
AT3G10060	NA	no	1.95	1.79	2.93	7.2	10.9	10.54	2.22333	9.54667	1.71016	6.60782e-08
AT3G10070	TAF12	no	19.95	15.31	14.55	8.83	9.76	9.1	16.6033	9.23	-0.783042	0.000177779
AT3G10080	NA	no	0.18	0	0	0	0	0	0.06	0	-0.0840643	NA
AT3G10090	NA	no	398.15	362.83	379.65	145.01	114.79	116.68	380.21	125.493	-1.59152	3.21798e-21
AT3G10100	NA	no	12.5	12.75	15.05	13.45	14.35	13.39	13.4333	13.73	0.0293529	0.989476
AT3G10110	MEE67	no	30.6	33.27	30.7	20.44	11.11	15.76	31.5233	15.77	-0.955592	1.90595e-05
AT3G10113	NA	yes	0	0.46	0	0	0	1.58	0.153333	0.526667	0.404576	0.735197
AT3G10114	NA	no	0	0	0	0	0	0	0	0	0	NA
AT3G10116	NA	no	0	0.06	0	0	0	0	0.02	0	-0.0285692	NA
AT3G10120	NA	no	0	0	0	0	0	0	0	0	0	NA
AT3G10130	NA	no	1.08	1.33	0.81	3.52	4.35	5.5	1.07333	4.45667	1.39607	1.69806e-08
AT3G10140	RECA3	no	14.07	17.11	14.75	9.61	6.15	12.43	15.31	9.39667	-0.649636	0.00370544
AT3G10150	ATPAP16	no	0	0.03	0	0.2	0.13	0.2	0.01	0.176667	0.22035	0.191914
AT3G10160	ATDFC	no	17.8	15.29	13.09	10.82	8.6	9.74	15.3933	9.72	-0.612804	0.000951727
AT3G10180	NA	no	2.84	3.28	2.46	1.3	0.94	2.31	2.86	1.51667	-0.617087	0.00514432
AT3G10185	NA	no	0.22	0.55	0.15	0.15	0	0	0.306667	0.05	-0.315502	0.489358
AT3G10190	NA	no	27.14	20.13	26.71	98.23	177.69	105.82	24.66	127.247	2.32133	2.912e-17
AT3G10195	NA	no	6.74	16.09	14.78	44.93	68.17	59.37	12.5367	57.49	2.11132	8.02612e-10
AT3G10200	NA	no	8.16	11.21	10.55	66.98	74.74	94.59	9.97333	78.77	2.86184	1.62477e-57
AT3G10210	NA	no	21.05	20.64	19.13	22.29	29.6	27.49	20.2733	26.46	0.368286	0.147269
AT3G10220	EMB2804	no	53.27	57.79	49.87	33.95	25.2	30.85	53.6433	30	-0.817777	5.23686e-07
AT3G10230	AtLCY	no	8.62	10.99	11.36	15.15	16.27	17.92	10.3233	16.4467	0.623653	0.00692819
AT3G10240	NA	no	0	0.07	0	0	0	0	0.0233333	0	-0.0332762	NA
AT3G10250	NA	no	7.79	10.31	8.97	17.45	21.61	27.08	9.02333	22.0467	1.2012	6.96763e-08
AT3G10260	NA	no	10.76	16.73	13.97	29.34	30.97	25.9	13.82	28.7367	1.0047	1.5845e-05
AT3G10270	GYRB1	no	15.99	12.53	13.54	8.39	5.17	7.67	14.02	7.07667	-0.895053	9.61204e-06
AT3G10280	KCS14	no	0.21	0.06	0.33	0.09	0	0.13	0.2	0.0733333	-0.160936	0.48672
AT3G10282	NA	no	0	0.26	0.41	0.07	0.09	0.09	0.223333	0.0833333	-0.17534	0.617356
AT3G10290	NA	no	5.68	6.6	6.3	11.9	13.71	11.51	6.19333	12.3733	0.894627	0.00033109
AT3G10300	NA	no	17.24	12.09	19	22.42	20.14	19.91	16.11	20.8233	0.351032	0.253141
AT3G10310	NA	no	15.18	13.63	9.78	7.35	2.15	4.74	12.8633	4.74667	-1.27048	1.29813e-05
AT3G10320	NA	no	0.38	0.45	0.53	0.33	0.37	0.26	0.453333	0.32	-0.138828	0.602182
AT3G10330	NA	no	30.8	28.58	22.12	20.37	18.42	25.41	27.1667	21.4	-0.33049	0.0791365
AT3G10340	PAL4	no	0.02	0.07	0	0.19	1.43	0.41	0.03	0.676667	0.702952	0.000183959
AT3G10350	NA	no	17.01	15.35	11.5	12.24	13.2	13.43	14.62	12.9567	-0.16244	0.460907
AT3G10360	APUM4	no	0.75	1.6	0.7	1.35	0.87	1.81	1.01667	1.34333	0.21659	0.501493
AT3G10370	SDP6	no	5.23	6.5	5.87	3.27	4.1	4.23	5.86667	3.86667	-0.496676	0.0246368
AT3G10380	ATSEC8	no	9.51	8.71	9.41	7.62	3.81	7.24	9.21	6.22333	-0.499246	0.018894
AT3G10390	FLD	no	4.64	6.48	4.74	4.13	4.28	4.58	5.28667	4.33	-0.23816	0.238539
AT3G10400	U11/U12-31K	no	13.39	9.43	9.47	0	0	0	10.7633	0	-3.55623	3.60626e-16
AT3G10405	NA	no	0.58	1.96	0.94	11.51	12.3	12.86	1.16	12.2233	2.61398	3.22652e-23
AT3G10410	CPY	no	38.42	37.31	41.94	92.85	103.2	120.02	39.2233	105.357	1.40281	1.25195e-16
AT3G10415	NA	no	0	0	0	0	0	0	0	0	0	NA
AT3G10420	SPD1	no	3.18	4.27	3.87	13.54	16.37	25.84	3.77333	18.5833	2.03656	2.11062e-19
AT3G10430	NA	no	0	0.03	0	0.07	0.05	0.09	0.01	0.07	0.0832555	NA
AT3G10439	NA	no	0	0	0	0	0	0	0	0	0	NA
AT3G10440	NA	no	1.65	2.89	1.36	2.04	0.56	1.61	1.96667	1.40333	-0.303806	0.397241
AT3G10450	SCPL7	no	0	0.19	0.32	0.53	0.91	0.98	0.17	0.806667	0.626822	0.0431012
AT3G10455	NA	no	0	0.2	0.89	3.9	0	0.26	0.363333	1.38667	0.807859	0.361376
AT3G10460	NA	no	0	0.78	0.97	3.59	0.33	0	0.583333	1.30667	0.542845	0.560621
AT3G10470	NA	yes	0	0.15	0.25	0.94	0.09	0.28	0.133333	0.436667	0.342153	0.298655
AT3G10480	ANAC050	yes	27.55	26.5	20.43	22.8	20.38	33.71	24.8267	25.63	0.044191	0.88099
AT3G10490	ANAC051	yes	22.65	22.14	19.48	22.66	16.21	20.57	21.4233	19.8133	-0.107493	0.381662
AT3G10500	ANAC053	yes	3.36	5.74	5.34	3.73	3.29	4.23	4.81333	3.75	-0.291438	0.240617
AT3G10510	NA	no	0	0.41	0.06	0.18	0.1	0.09	0.156667	0.123333	-0.0421871	0.910695
AT3G10520	AHB2	no	0	0.08	0.06	0	0	0	0.0466667	0	-0.0658021	NA
AT3G10525	LGO	no	0	0.38	0.24	1.02	0.92	1.2	0.206667	1.04667	0.762249	0.0775035
AT3G10527	NA	no	0.32	0	0.21	0	0	0	0.176667	0	-0.234706	NA
AT3G10530	NA	no	36.6	35.24	27.9	13.56	7.79	9.74	33.2467	10.3633	-1.59158	5.3787e-15
AT3G10540	NA	no	8.77	10.68	9.13	9.06	6.58	9.84	9.52667	8.49333	-0.149062	0.417899
AT3G10550	AtMTM1	no	2.78	3.4	2.77	1.53	1.52	3.03	2.98333	2.02667	-0.396246	0.103348
AT3G10560	CYP77A7	no	0.17	0.12	0.1	0.16	0.17	0.16	0.13	0.163333	0.0419418	0.885268
AT3G10570	CYP77A6	no	0.17	0.39	0.35	8.22	9.9	11.32	0.303333	9.81333	3.05253	1.71537e-43
AT3G10572	APEM9	no	12.84	10.87	11.09	12.37	11.35	12.83	11.6	12.1833	0.0652915	0.901916
AT3G10575	NA	no	0	0.08	0	0	0	0	0.0266667	0	-0.0379679	NA
AT3G10580	NA	yes	0	0.15	0.07	0.16	0	0	0.0733333	0.0533333	-0.0271361	NA
AT3G10585	NA	no	0	0	0	0	0	0	0	0	0	NA
AT3G10590	NA	yes	0	0.05	0.07	0.15	0.06	0.06	0.04	0.09	0.0677446	0.758525
AT3G10595	NA	no	2.55	3.91	7.4	16.83	10.42	16.05	4.62	14.4333	1.45741	0.000390532
AT3G10600	CAT7	no	1.54	1.48	2.59	0.16	0.3	0.31	1.87	0.256667	-1.19145	9.23564e-07
AT3G10605	NA	no	3.5	2.18	0.57	0.37	0.23	0.43	2.08333	0.343333	-1.19867	0.110445
AT3G10610	NA	no	369.12	386.09	382.06	137.79	108.79	111.3	379.09	119.293	-1.65978	3.97224e-27
AT3G10620	ATNUDX26	no	49.3	56.39	49.97	57.9	52.1	60.83	51.8867	56.9433	0.131739	0.609252
AT3G10630	NA	no	1.97	6.11	2.95	6.52	3.35	4.5	3.67667	4.79	0.308083	0.474087
AT3G10640	VPS60.1	no	12.07	24.55	17.75	23.46	21.5	18.3	18.1233	21.0867	0.207842	0.516297
AT3G10650	AtNUP1	no	14.65	15.83	11.98	8	6.25	7.65	14.1533	7.3	-0.868452	8.91677e-09
AT3G10660	ATCPK2	no	0.14	0.75	0.46	0.73	0.31	0.39	0.45	0.476667	0.0262913	0.95228
AT3G10670	ABCI6	no	19.8	21.95	16.58	20.25	21.74	27.82	19.4433	23.27	0.247544	0.337747
AT3G10680	NA	no	0.6	0.46	0	0.05	0.07	0	0.353333	0.04	-0.379934	0.115627
AT3G10690	GYRA	no	25.59	27.53	23.09	17.47	10.91	16.78	25.4033	15.0533	-0.717847	2.428e-05
AT3G10700	GalAK	no	8.15	9.11	7.33	5.82	5.86	6.65	8.19667	6.11	-0.371261	0.0749583
AT3G10710	RHS12	no	0	0	0	0	0	0	0	0	0	NA
AT3G10720	NA	no	0.08	0.16	0	6.37	4.96	3.07	0.08	4.8	2.42502	9.61891e-22
AT3G10730	ATSUN2	no	18.83	16.6	18.28	16.13	18.47	22.44	17.9033	19.0133	0.0823208	0.879889
AT3G10740	ARAF	no	3.47	7.24	4.47	5.63	6.73	7.1	5.06	6.48667	0.305006	0.471493
AT3G10745	MIR158A	no	0	0	0	0	0	0	0	0	0	NA
AT3G10750	NA	no	0.03	0.03	0	0	0	0	0.02	0	-0.0285692	NA
AT3G10760	NA	yes	3	2.8	2.91	7.38	9.79	8.04	2.90333	8.40333	1.26847	8.97803e-08
AT3G10770	NA	no	41.59	46.5	41.45	52.85	50.42	58.76	43.18	54.01	0.3163	0.093272
AT3G10780	NA	no	8.51	11.3	13.72	12.67	20.8	12.84	11.1767	15.4367	0.432798	0.275907
AT3G10790	NA	no	0	0	0.07	0	0	0	0.0233333	0	-0.0332762	NA
AT3G10800	BZIP28	yes	9.63	11.63	9.11	19.15	20.32	25.57	10.1233	21.68	1.02783	8.94136e-09
AT3G10810	NA	no	11.27	12.43	9.83	11.19	17.71	22.18	11.1767	17.0267	0.566013	0.0430186
AT3G10815	NA	no	0	0	0	0	0	0	0	0	0	NA
AT3G10820	NA	no	3.54	4.46	3.6	5.11	2.15	5.04	3.86667	4.1	0.0675633	0.948209
AT3G10840	NA	no	9.97	11.91	9.49	26.26	25.99	31.54	10.4567	27.93	1.33638	2.08051e-16
AT3G10845	NA	no	0	0.24	0	0.16	0.12	0.11	0.08	0.13	0.0652915	0.794397
AT3G10850	GLX2-2	no	52.46	68.64	69.06	113.67	127.19	148.17	63.3867	129.677	1.02117	2.71656e-08
AT3G10860	NA	no	556.37	546.86	615.34	728.15	848.19	823.25	572.857	799.863	0.480866	0.0122352
AT3G10870	ATMES17	no	0	0.13	0	0.12	0.04	0.27	0.0433333	0.143333	0.132046	0.575634
AT3G10880	NA	no	3.82	4.4	4.84	4.03	3.69	6.45	4.35333	4.72333	0.0964181	0.873589
AT3G10890	NA	no	0	0	0	0	0	0.07	0	0.0233333	0.0332762	NA
AT3G10900	NA	no	0	0	0	0	0	0	0	0	0	NA
AT3G10910	NA	no	0.37	0.34	0.96	2.64	2.31	3.06	0.556667	2.67	1.23732	0.000868255
AT3G10915	NA	no	22.86	23.34	19.33	26.15	31.16	32.84	21.8433	30.05	0.44282	0.0634884
AT3G10920	ATMSD1	no	225.65	263.42	233.39	307.98	328.12	338.44	240.82	324.847	0.43026	0.00796284
AT3G10930	NA	no	0.05	0.6	0	14.69	8.17	4.83	0.216667	9.23	3.0718	6.60081e-05
AT3G10940	LSF2	no	26.57	28.12	27.34	54.51	65.03	82.17	27.3433	67.2367	1.26754	4.84367e-11
AT3G10950	NA	no	0	0	0	0	0	0	0	0	0	NA
AT3G10960	ATAZG1	no	0.12	0.11	0.22	0.28	0.83	0.63	0.15	0.58	0.458291	0.0428213
AT3G10970	NA	no	20.49	21.06	17.19	29.23	25.43	32.74	19.58	29.1333	0.550117	0.00412485
AT3G10974	NA	no	0	0	0	0.25	0	0	0	0.0833333	0.115477	NA
AT3G10980	NA	no	6.58	6.17	7.26	6.5	7.61	6.91	6.67	7.00667	0.0619752	0.908237
AT3G10985	ATWI-12	no	19.48	21.41	23.07	29.22	40.19	25.8	21.32	31.7367	0.55257	0.0388361
AT3G10986	NA	no	0	0	0	0	0.27	0	0	0.09	0.124328	NA
AT3G10990	NA	no	0	0	0	0.08	0	0	0	0.0266667	0.0379679	NA
AT3G11000	NA	no	8.08	10.01	8.07	0.82	0.36	0.77	8.72	0.65	-2.55849	1.06149e-32
AT3G11010	AtRLP34	no	0.57	0.97	1.41	0.45	0.26	0.74	0.983333	0.483333	-0.419084	0.103565
AT3G11020	DREB2	yes	1.01	2.32	1	2.08	1.53	1.74	1.44333	1.78333	0.187963	0.667341
AT3G11030	TBL32	no	2.57	4.32	2.67	3.74	3.64	4.3	3.18667	3.89333	0.225016	0.46672
AT3G11040	AtENGase85B	no	2.78	2.57	1.9	2.62	2.37	1.95	2.41667	2.31333	-0.0443062	0.838216
AT3G11050	ATFER2	no	32.18	19.47	23.86	36.74	35.71	37.28	25.17	36.5767	0.521923	0.0617354
AT3G11060	NA	no	0	0.06	0	0	0	0	0.02	0	-0.0285692	NA
AT3G11070	NA	no	35.78	34.74	31.27	17.76	12.51	18.76	33.93	16.3433	-1.01009	1.01338e-09
AT3G11080	AtRLP35	no	0.33	0.4	0.36	0.41	0.17	0.31	0.363333	0.296667	-0.0723307	0.673462
AT3G11090	LBD21	yes	0.05	0.25	0	10.65	10.66	10.82	0.1	10.71	3.41217	2.58612e-21
AT3G11100	NA	yes	7.69	11.08	9.52	14.16	15.08	13.73	9.43	14.3233	0.554991	0.0186887
AT3G11110	NA	no	0	0	0	0	0	0	0	0	0	NA
AT3G11120	NA	no	1673.02	1782.87	1889.25	1154.31	895.02	790.91	1781.71	946.747	-0.911501	1.22565e-06
AT3G11130	NA	no	15.26	19.45	18.08	12.62	9.59	13.57	17.5967	11.9267	-0.524694	0.000449929
AT3G11150	NA	no	3.03	4	5.85	0.07	0.12	0	4.29333	0.0633333	-2.31558	1.4937e-13
AT3G11160	NA	no	0.32	0.53	0.35	11.04	13.96	8.41	0.4	11.1367	3.11587	1.46296e-18
AT3G11165	NA	no	1.93	0.8	1.23	0.99	1.89	1.3	1.32	1.39333	0.0448965	0.924741
AT3G11170	AtFAD7	no	25.1	27.61	19.45	30.83	30.76	29.6	24.0533	30.3967	0.325609	0.122752
AT3G11180	NA	no	0	0.21	0.43	5.66	4.77	3.64	0.213333	4.69	2.22945	2.4211e-14
AT3G11200	AL2	no	67.15	78.65	75.55	61.61	61.07	66.02	73.7833	62.9	-0.226901	0.124643
AT3G11210	NA	no	9.11	7.1	7.42	2.56	1.79	3.03	7.87667	2.46	-1.35925	1.58161e-08
AT3G11220	ELO1	no	20.79	18.43	15.85	6.85	5.51	6.41	18.3567	6.25667	-1.41545	6.94812e-14
AT3G11230	NA	no	12.81	13.73	11.6	20.2	27.85	23.01	12.7133	23.6867	0.848153	0.00130408
AT3G11240	ATATE2	no	3.93	4.24	3.64	4.8	3.71	6.94	3.93667	5.15	0.317049	0.418485
AT3G11250	NA	no	190.42	185.67	199.3	105.51	84.23	96.03	191.797	95.2567	-1.00212	1.2172e-11
AT3G11260	WOX5	yes	55.55	57.65	65.82	0.16	0	0.19	59.6733	0.116667	-5.76379	5.67255e-58
AT3G11270	MEE34	no	31.67	28.94	33.11	27.47	24.46	29.74	31.24	27.2233	-0.191963	0.226668
AT3G11280	NA	yes	0	0	0	0	0.04	0	0	0.0133333	0.0191088	NA
AT3G11285	NA	no	0	0	0	0	0	0	0	0	0	NA
AT3G11290	NA	no	12.57	11.98	11.11	16.33	17.15	19.64	11.8867	17.7067	0.537673	0.00890349
AT3G11300	NA	no	0	0	0	0	0	0	0	0	0	NA
AT3G11310	NA	no	0	0	0	0.17	0.06	0.23	0	0.153333	0.20581	0.0816734
AT3G11320	NA	no	7.66	6.93	7.93	8.15	6.65	7	7.50667	7.26667	-0.0412882	0.789187
AT3G11325	NA	no	0	0.11	0	0.09	0.65	0.38	0.0366667	0.373333	0.40573	0.0760369
AT3G11330	PIRL9	no	10.54	16.56	10.66	20.27	23.86	25.78	12.5867	23.3033	0.838963	6.98901e-05
AT3G11340	UGT76B1	no	0	0	0	0.05	0	0	0	0.0166667	0.0238467	NA
AT3G11350	NA	no	0	0	0	0	0	0	0	0	0	NA
AT3G11370	NA	no	0	0	0	0	0	0	0	0	0	NA
AT3G11380	NA	no	0	0.05	0	0	0	0	0.0166667	0	-0.0238467	NA
AT3G11385	NA	no	0	0.01	0	0	0	0	0.00333333	0	-0.00480099	NA
AT3G11390	NA	no	0	0	0	0.09	0	0	0	0.03	0.0426443	NA
AT3G11395	NA	no	0	0	0	0	0.67	0.31	0	0.326667	0.407806	NA
AT3G11397	PRA1.A3	no	25.87	27.02	25.07	27.86	35.82	27.73	25.9867	30.47	0.22173	0.430538
AT3G11400	ATEIF3G1	no	228.33	237.35	256.92	145.63	112.72	129.75	240.867	129.367	-0.891637	2.69059e-09
AT3G11402	NA	no	0	0.01	0.1	0.53	1.01	0.55	0.0366667	0.696667	0.710751	0.000117116
AT3G11405	NA	no	0	0.09	0	0.1	0	0	0.03	0.0333333	0.00466138	NA
AT3G11410	AHG3	no	33.29	39.43	38.56	72.49	101.02	82.41	37.0933	85.3067	1.17993	4.2463e-09
AT3G11415	NA	no	0	0	0	0.08	0.16	0.09	0	0.11	0.15056	0.353401
AT3G11420	NA	no	0.26	0.4	0.1	0.88	0.37	0.22	0.253333	0.49	0.249542	0.38964
AT3G11430	ATGPAT5	no	0	0	0	0	0	0	0	0	0	NA
AT3G11435	MIR172C	no	0	0	0	0	0	0	0	0	0	NA
AT3G11440	MYB65	yes	1.18	1.44	1.53	18.83	16.33	19.68	1.38333	18.28	3.01605	9.04362e-60
AT3G11450	NA	yes	27.48	29.93	23.17	11.22	6.38	9.57	26.86	9.05667	-1.47004	8.45716e-15
AT3G11460	NA	no	1.82	2.28	0.94	1.22	1.08	0.93	1.68	1.07667	-0.367963	0.267267
AT3G11470	NA	no	7.12	10.47	6.68	7.88	7.09	8.93	8.09	7.96667	-0.0197085	0.743372
AT3G11480	ATBSMT1	no	0	0.05	0	0	0	0	0.0166667	0	-0.0238467	NA
AT3G11490	NA	no	25.74	21.27	22.35	14.28	16.08	17.85	23.12	16.07	-0.498767	0.00649954
AT3G11500	NA	no	263.19	256.18	283.35	172.11	150.28	179.84	267.573	167.41	-0.673338	5.84712e-06
AT3G11505	NA	no	0.79	0.75	0	0	0	0.88	0.513333	0.293333	-0.226636	NA
AT3G11510	NA	no	2438.2	2016.45	2435.59	1125.5	839.83	972.35	2296.75	979.227	-1.22903	2.44472e-13
AT3G11520	CYC2	no	117.56	102.69	97.06	52.38	21.27	43.75	105.77	39.1333	-1.41163	4.1555e-09
AT3G11530	NA	no	31.2	32.12	27.91	44.59	54.82	61.15	30.41	53.52	0.795562	8.32329e-05
AT3G11540	SPY	no	9.41	11.16	9.49	10.26	8.51	11.87	10.02	10.2133	0.025091	0.922536
AT3G11550	CASP2	no	0	0	0	0.21	0.16	0	0	0.123333	0.167786	0.381181
AT3G11560	NA	no	7.31	10.16	7.57	9.36	5.9	10.2	8.34667	8.48667	0.0214493	0.949079
AT3G11570	TBL8	no	0.39	0.2	0.12	0.41	0.26	0	0.236667	0.223333	-0.0156391	0.944922
AT3G11580	NA	yes	0.05	0.19	0.25	0.32	0.63	1.11	0.163333	0.686667	0.53591	0.118077
AT3G11590	NA	no	5.74	6.93	5.17	4.8	3.04	6.11	5.94667	4.65	-0.29807	0.217421
AT3G11591	NA	no	20.54	21.99	23.89	21.24	14.82	14.47	22.14	16.8433	-0.375004	0.258943
AT3G11600	NA	no	104.58	69.79	91.73	111.34	107.72	123.18	88.7	114.08	0.359457	0.17752
AT3G11620	NA	no	12.58	13.01	10.28	36.9	34.55	41.63	11.9567	37.6933	1.57839	1.38297e-17
AT3G11630	NA	no	302.88	308.84	262.27	450.77	369.24	453.68	291.33	424.563	0.541776	0.000287697
AT3G11640	NA	no	12.86	12.71	15.38	24.46	26.56	25.43	13.65	25.4833	0.854184	0.00115464
AT3G11650	NHL2	no	80.71	59.28	75.97	105.64	101.89	97.75	71.9867	101.76	0.493574	0.0327128
AT3G11660	NHL1	no	0.03	0.7	0.73	1.6	1.76	1.81	0.486667	1.72333	0.873292	0.0436206
AT3G11670	DGD1	no	3.95	6.85	4.18	5.36	6.28	10.13	4.99333	7.25667	0.462201	0.12188
AT3G11673	NA	no	0	0	0	0	0	0	0	0	0	NA
AT3G11680	NA	no	0	0	0	0.06	0.25	0.07	0	0.126667	0.172061	0.165432
AT3G11690	NA	no	10.26	12.17	10.46	20.17	15.49	21.56	10.9633	19.0733	0.746661	0.000116966
AT3G11700	FLA18	no	7.22	8.58	6.77	12.66	16.2	14.83	7.52333	14.5633	0.868661	3.20682e-05
AT3G11710	ATKRS-1	no	131.86	126.89	105.68	51.62	28.03	53.61	121.477	44.42	-1.43111	2.81408e-13
AT3G11720	NA	no	0.67	0.88	0.58	1.56	2.89	2.97	0.71	2.47333	1.02232	0.000188147
AT3G11730	ATFP8	no	67.17	70.62	65.04	86.32	100.88	98.91	67.61	95.37	0.490165	0.00721146
AT3G11740	NA	no	0	0.2	0.08	2.54	1.92	0.06	0.0933333	1.50667	1.19704	0.0084788
AT3G11745	NA	no	6.72	8.59	7.77	5.88	5.97	4.4	7.69333	5.41667	-0.438085	0.177701
AT3G11750	FOLB1	no	0.8	0.45	0.66	1.22	1.64	1.66	0.636667	1.50667	0.61501	0.178279
AT3G11760	NA	no	7.87	8.82	8.38	9.32	7.77	9.47	8.35667	8.85333	0.0746172	0.863986
AT3G11770	NA	no	18.84	23.29	27.69	19.49	23.7	17.24	23.2733	20.1433	-0.199169	0.480358
AT3G11773	NA	no	0.13	0.1	0.25	0	0.25	0	0.16	0.0833333	-0.0986476	0.805426
AT3G11780	NA	no	10.69	12.85	15.65	28.4	33.49	29.71	13.0633	30.5333	1.16494	4.88958e-06
AT3G11800	NA	no	49.55	47.24	51.44	84.56	85.4	92.45	49.41	87.47	0.811478	3.16281e-06
AT3G11810	NA	no	16.69	21.01	21.88	57.93	82.26	82.04	19.86	74.0767	1.84763	1.72288e-18
AT3G11820	AT-SYR1	no	11.4	11.52	11.31	36.38	53.45	46.01	11.41	45.28	1.89889	7.61332e-20
AT3G11825	NA	no	0	0	0	0	0	0	0	0	0	NA
AT3G11830	NA	no	100.13	90.94	103.58	58.1	42.33	54.32	98.2167	51.5833	-0.915977	8.88062e-09
AT3G11840	PUB24	no	0	0.16	0	0	0	0	0.0533333	0	-0.0749621	NA
AT3G11850	NA	no	15.01	12	11.5	11.15	9.69	13.83	12.8367	11.5567	-0.140043	0.461263
AT3G11860	NA	no	0.85	1.62	0.85	0.52	0.59	0.15	1.10667	0.42	-0.569071	0.231988
AT3G11870	NA	no	0	0	0	0	0	0	0	0	0	NA
AT3G11880	NA	no	13.71	12.59	12.63	16.83	17.9	25.97	12.9767	20.2333	0.603311	0.0113861
AT3G11890	NA	no	17.87	15	14.79	12.94	14.66	12.77	15.8867	13.4567	-0.22415	0.319115
AT3G11900	ANT1	no	1.78	3.22	3.14	9.45	9.06	6.22	2.71333	8.24333	1.3157	7.29283e-06
AT3G11910	AtUBP13	no	16.92	21.08	18.81	18.42	13.4	18.42	18.9367	16.7467	-0.167876	0.289119
AT3G11920	NA	no	0.72	0.49	0.55	0.93	0.19	1.5	0.586667	0.873333	0.239609	0.620098
AT3G11930	NA	no	0	0.08	0	0.54	0.94	0.34	0.0266667	0.606667	0.646103	0.0144382
AT3G11940	AML1	no	1727.78	1734.63	1791.41	1075.96	879.35	951.4	1751.27	968.903	-0.853315	9.0641e-10
AT3G11945	ATHST	no	26.57	21.84	21.01	22.25	25.9	32.74	23.14	26.9633	0.212111	0.496821
AT3G11950	NA	no	1.77	3.04	2.03	1.81	1.93	2.42	2.28	2.05333	-0.103311	0.759287
AT3G11960	NA	no	3.37	5.68	3.39	2.91	3.2	3.51	4.14667	3.20667	-0.290961	0.15967
AT3G11964	NA	no	16.98	15.87	13.09	4.65	2.71	3.94	15.3133	3.76667	-1.775	1.59656e-24
AT3G11970	NA	no	0.01	0.05	0.07	0	0	0.08	0.0433333	0.0266667	-0.0232323	0.803913
AT3G11980	FAR2	no	0	0	0	0.09	0.02	0.02	0	0.0433333	0.0612002	NA
AT3G11990	NA	no	0	0	0	0.07	0	0	0	0.0233333	0.0332762	NA
AT3G12000	NA	no	0	0	0	0	0	0	0	0	0	NA
AT3G12010	NA	no	12.46	15.82	11.07	12.54	14.21	19.05	13.1167	15.2667	0.204519	0.463233
AT3G12020	NA	no	4.97	4.97	3.42	3.73	2.18	3.46	4.45333	3.12333	-0.403327	0.0519945
AT3G12030	NA	no	29.83	21.81	28.49	28.21	27.91	27.98	26.71	28.0333	0.0673035	0.928049
AT3G12040	NA	no	5.46	7.22	6.62	4.87	3.66	6.61	6.43333	5.04667	-0.297869	0.325206
AT3G12050	NA	no	84.46	97.03	91.87	65.66	65.2	90.95	91.12	73.9367	-0.297843	0.0483395
AT3G12060	TBL1	no	2.31	5.17	3.12	5.84	5.75	8.57	3.53333	6.72	0.768029	0.00908882
AT3G12070	AtRGTB2	no	10.05	8.79	8.71	7.56	5.07	8.27	9.18333	6.96667	-0.354162	0.173836
AT3G12080	emb2738	no	12.71	14.73	7.9	10.2	8.31	11.86	11.78	10.1233	-0.200299	0.382471
AT3G12090	TET6	no	0	0	0	0	0	0.08	0	0.0266667	0.0379679	NA
AT3G12100	NA	no	6.38	8.8	5.04	5.97	5.4	5.57	6.74	5.64667	-0.219703	0.489384
AT3G12110	ACT11	no	15.41	15.86	17.75	33.64	33.59	23.97	16.34	30.4	0.856661	0.000239582
AT3G12120	FAD2	no	373.18	340.86	407.01	930.01	1301.1	1351.86	373.683	1194.32	1.67366	1.62314e-17
AT3G12130	NA	yes	76.44	62.31	60.14	50.57	49.85	50.87	66.2967	50.43	-0.387925	0.0241136
AT3G12140	AtEML1	no	32.04	33.62	30.24	18.46	15.28	26.04	31.9667	19.9267	-0.655665	0.000165984
AT3G12143	NA	no	0	0.04	0	0	0.28	0.1	0.0133333	0.126667	0.152952	0.46928
AT3G12145	FLOR1	no	86.1	53	72.77	79.8	86.74	89.68	70.6233	85.4067	0.270713	0.389336
AT3G12150	NA	no	13.09	16.13	15.66	11.19	11.51	13.5	14.96	12.0667	-0.288569	0.120058
AT3G12160	ATRABA4D	no	0	0.2	0.11	1.11	0.24	0.3	0.103333	0.55	0.490399	0.150238
AT3G12170	NA	no	33.76	38.14	33.13	19.94	10.48	18.71	35.01	16.3767	-1.05125	1.80247e-06
AT3G12180	NA	no	63.19	52.17	57.51	36.06	41.75	44.05	57.6233	40.62	-0.494198	0.0113932
AT3G12190	NA	no	0	0.24	0.08	0.1	0	0	0.106667	0.0333333	-0.098915	0.73224
AT3G12200	AtNek7	no	11.5	14.38	10.39	15.97	14.8	21.74	12.09	17.5033	0.49932	0.0190685
AT3G12203	scpl17	no	0.26	0.07	0.04	33.86	75.79	58.02	0.123333	55.89	5.66232	3.05943e-29
AT3G12210	NA	no	54.64	45.7	42.26	43.32	37.95	53.87	47.5333	45.0467	-0.0758792	0.657452
AT3G12220	scpl16	no	0.07	0.06	0.1	0.1	0.04	0.11	0.0766667	0.0833333	0.00890555	0.97575
AT3G12230	scpl14	no	0	0.03	0	0	0	0	0.01	0	-0.0143553	NA
AT3G12240	SCPL15	no	0	0	0	0	0	0	0	0	0	NA
AT3G12250	BZIP45	yes	3.39	3.17	2.25	1.36	0.73	1.12	2.93667	1.07	-0.927344	0.00112783
AT3G12260	NA	no	287.06	286.33	314.57	363.27	389.94	388.63	295.987	380.613	0.361713	0.0603587
AT3G12270	ATPRMT3	no	46.5	43.59	40.51	12.35	7.8	10.69	43.5333	10.28	-1.98112	4.10723e-30
AT3G12280	ATRBR1	no	20.58	20.44	19.17	15.54	7.26	19.57	20.0633	14.1233	-0.477958	0.040461
AT3G12290	NA	no	34.54	55.22	51.53	88.47	98.43	120.68	47.0967	102.527	1.10599	1.17866e-07
AT3G12300	AtBUG22	no	21.77	24.8	24.51	22.5	24.75	24.71	23.6933	23.9867	0.0170369	0.965866
AT3G12320	NA	no	5.14	10.68	10.32	7.72	8.95	9.57	8.71333	8.74667	0.00494243	0.994491
AT3G12340	NA	no	23.31	21.37	17.85	6.75	4.31	5.49	20.8433	5.51667	-1.74499	2.45586e-18
AT3G12345	NA	no	11.54	16.44	13.69	37.83	54.48	54.19	13.89	48.8333	1.74277	1.23515e-14
AT3G12350	NA	no	9.55	11.45	10.1	16.24	18.63	16.4	10.3667	17.09	0.670383	0.00177829
AT3G12360	ITN1	no	8.7	12.6	9.5	10.92	13.84	12.59	10.2667	12.45	0.255545	0.359173
AT3G12370	NA	no	88.86	90.77	99.14	73.05	56.7	56.08	92.9233	61.9433	-0.57743	0.00150289
AT3G12380	ARP5	no	16.12	14.32	11.88	8.76	3.42	6.09	14.1067	6.09	-1.09133	2.86232e-05
AT3G12385	NA	no	0	0.45	0	0	0	0	0.15	0	-0.201634	NA
AT3G12390	NA	no	349.71	307.79	306.73	147.52	102.23	107.83	321.41	119.193	-1.42354	1.68377e-15
AT3G12400	ATELC	no	12.55	14.84	9.66	25.65	33.84	28.85	12.35	29.4467	1.18944	5.35778e-08
AT3G12410	NA	no	0.64	0.42	0.5	5.18	4.6	7.06	0.52	5.61333	2.12131	2.84491e-11
AT3G12420	NA	no	0.07	0	0	0	0	0	0.0233333	0	-0.0332762	NA
AT3G12430	NA	no	0	0.98	0.34	5.36	5.51	6.46	0.44	5.77667	2.23451	3.60541e-07
AT3G12440	NA	no	1.02	0.5	0.65	5.29	2.77	3.78	0.723333	3.94667	1.52125	1.50407e-05
AT3G12450	NA	no	0	0.17	0.57	0.5	0	0.81	0.246667	0.436667	0.20465	0.778754
AT3G12460	NA	no	5.24	3.49	4.6	23.62	26.51	37.08	4.44333	29.07	2.46576	8.58552e-22
AT3G12470	NA	no	2.46	1.94	1.84	0.44	0.25	0	2.08	0.23	-1.32427	0.00136392
AT3G12480	NF-YC11	yes	42.75	40.97	32.41	17.51	14.39	19.73	38.71	17.21	-1.12477	1.03772e-10
AT3G12490	ATCYS6	no	86.42	121.37	101.44	223.72	272.64	272.93	103.077	256.43	1.30653	8.51713e-14
AT3G12500	ATHCHIB	no	0	0.03	0	0	0	0	0.01	0	-0.0143553	NA
AT3G12502	NA	no	0	0	0	0	0	0	0	0	0	NA
AT3G12510	NA	no	12.19	14.36	9.76	4.61	7.13	17.31	12.1033	9.68333	-0.294572	0.463689
AT3G12520	SULTR4;2	no	0.74	1.74	0.99	2.47	2.28	1.73	1.15667	2.16	0.551121	0.159199
AT3G12530	PSF2	no	13.14	19.07	17.4	14.92	7.1	9.86	16.5367	10.6267	-0.592937	0.0283226
AT3G12540	NA	no	0	0	0	0	0	0	0	0	0	NA
AT3G12545	NA	no	0.29	0.18	0.1	0.07	0	0.08	0.19	0.05	-0.180572	0.516186
AT3G12550	FDM3	no	7.42	10.98	6.35	12.5	7.62	13.27	8.25	11.13	0.391054	0.163231
AT3G12560	ATTBP2	no	1.94	1.78	1.89	14.38	15.32	17.95	1.87	15.8833	2.55648	1.83364e-46
AT3G12570	FYD	no	16	16.67	16.57	20.97	18.43	20.77	16.4133	20.0567	0.274085	0.187353
AT3G12580	ATHSP70	no	5.8	10.37	13.46	92.38	116.55	331.85	9.87667	180.26	4.05875	2.05293e-09
AT3G12585	NA	no	0	0	0	4.27	2.76	7.66	0	4.89667	2.5599	NA
AT3G12587	NA	no	129.37	137.38	147.29	165.61	156.73	176.95	138.013	166.43	0.268335	0.199054
AT3G12590	NA	no	4.36	5.2	4.67	3.26	1.63	3.03	4.74333	2.64	-0.65795	0.00117696
AT3G12600	atnudt16	no	91.93	93.92	79.72	52.29	41.48	43.03	88.5233	45.6	-0.941934	1.54365e-10
AT3G12610	DRT100	no	2.42	1.83	2.81	1.13	2.52	2.27	2.35333	1.97333	-0.173515	0.628223
AT3G12620	NA	no	7.94	11	8.88	14.12	11.97	10.2	9.27333	12.0967	0.350295	0.179263
AT3G12630	SAP5	no	48.48	47.45	50.46	86.57	96.03	80.12	48.7967	87.5733	0.830823	1.33871e-05
AT3G12640	NA	no	16.11	17.21	14.15	10.35	8.56	12.03	15.8233	10.3133	-0.57244	0.000575344
AT3G12650	NA	no	75.97	71.19	84.88	49.15	48.56	52.41	77.3467	50.04	-0.618244	0.000576298
AT3G12660	FLA14	no	0	0	0	0	0	0	0	0	0	NA
AT3G12670	emb2742	no	43.73	47.49	42.81	25.96	20.72	31.72	44.6767	26.1333	-0.751391	2.94761e-07
AT3G12680	HUA1	yes	17.41	18.75	16.59	12.59	13.66	19.3	17.5833	15.1833	-0.199501	0.283866
AT3G12685	NA	no	4.51	4.5	3.78	10.15	7.34	8.87	4.26333	8.78667	0.894841	0.00628666
AT3G12690	AGC1.5	no	2.4	2.6	2.16	3.46	2.54	2.45	2.38667	2.81667	0.172447	0.602609
AT3G12700	NANA	no	1.33	0.56	1.1	4.29	2.59	3.3	0.996667	3.39333	1.13772	0.000756042
AT3G12710	NA	no	0.09	0.08	0.13	0	0.11	0.03	0.1	0.0466667	-0.0717015	0.699754
AT3G12720	ATMYB67	yes	0	0	0	0	0	0	0	0	0	NA
AT3G12730	NA	yes	0	0	0	1.38	5.56	0.53	0	2.49	1.80323	2.66949e-07
AT3G12740	ALIS1	no	13.65	15.86	15.8	23.92	28.02	29.36	15.1033	27.1	0.803211	4.34232e-05
AT3G12750	AtZIP1	no	0	0.22	0.04	0	0.11	0	0.0866667	0.0366667	-0.0679574	0.782537
AT3G12760	NA	no	32.89	36.99	35.38	28.26	24.37	28.82	35.0867	27.15	-0.358331	0.00829258
AT3G12770	MEF22	no	0.74	0.61	0.6	0.32	0.27	0.38	0.65	0.323333	-0.31829	0.168493
AT3G12775	NA	no	0.08	0.04	0.23	0.46	0.39	0.4	0.116667	0.416667	0.343302	0.258962
AT3G12780	PGK1	no	73.13	95.05	87.14	269.63	309.35	351.47	85.1067	310.15	1.85341	4.78356e-31
AT3G12800	DECR	no	139.99	125.97	139.81	299.36	326.56	401.57	135.257	342.497	1.33397	4.61987e-15
AT3G12810	chr13	no	4.46	2.88	2.09	1.13	1.28	1.19	3.14333	1.2	-0.913288	5.74457e-06
AT3G12820	AtMYB10	yes	1.69	3.21	2.5	18.36	20.29	21.14	2.46667	19.93	2.59395	6.40491e-26
AT3G12830	NA	no	13.53	19.7	19.25	60.64	97.22	75.1	17.4933	77.6533	2.0885	9.40722e-18
AT3G12833	NA	no	0.51	0.74	0.32	0.5	0.11	0.15	0.523333	0.253333	-0.281462	0.49544
AT3G12835	NA	no	1.54	1.24	1.13	1.4	1.12	3.23	1.30333	1.91667	0.340597	0.941902
AT3G12840	NA	no	4.08	2.85	1.87	0.33	0	0	2.93333	0.11	-1.82519	0.00024656
AT3G12850	NA	no	0	0	0	0	0	0	0	0	0	NA
AT3G12860	NA	no	26.45	28.86	19.46	6.27	4.02	4.31	24.9233	4.86667	-2.14364	2.91788e-24
AT3G12870	NA	no	65.61	66.04	79.72	63.6	51.46	57.11	70.4567	57.39	-0.291347	0.11463
AT3G12880	NA	no	0.28	0.96	0.86	14.33	31.96	9.72	0.7	18.67	3.53239	1.98074e-18
AT3G12890	ASML2	no	0.18	0.11	0.67	0.04	0.1	0	0.32	0.0466667	-0.334736	0.198849
AT3G12900	NA	no	0.03	0.08	0.04	0	0	0	0.05	0	-0.0703893	NA
AT3G12910	NA	yes	0	0	0.27	0.57	0	0	0.09	0.19	0.126633	0.78413
AT3G12915	NA	no	0.23	0.13	0.05	0.18	0.02	0.23	0.136667	0.143333	0.00843684	0.997219
AT3G12920	BRG3	no	23.91	27.15	21.41	11.04	6.7	9.62	24.1567	9.12	-1.31373	2.10106e-11
AT3G12930	NA	no	47.79	59.52	60.94	51.54	40.87	47.9	56.0833	46.77	-0.256965	0.139463
AT3G12940	NA	no	4.52	4.04	2.83	3.77	5.41	6.06	3.79667	5.08	0.342039	0.298097
AT3G12950	NA	no	7.94	9.24	7.99	4.36	4.75	6.68	8.39	5.26333	-0.584194	0.00399666
AT3G12955	NA	no	0.57	1.35	0.26	0.06	0	0.2	0.726667	0.0866667	-0.66808	0.0831467
AT3G12960	SMP1	no	7.09	5.15	3.65	3.66	0.98	1.93	5.29667	2.19	-0.981032	0.120281
AT3G12965	NA	no	3567.79	3018.22	3273.76	1600.66	1159.43	1299.19	3286.59	1353.09	-1.2797	6.19559e-14
AT3G12970	NA	no	14.96	25.52	19.76	2.8	3.15	3.75	20.08	3.23333	-2.31601	1.32016e-26
AT3G12977	NA	yes	0	0	0.12	0.23	0.2	0	0.04	0.143333	0.136663	0.58246
AT3G12980	ATHPCAT4	no	2.42	2.41	2.9	2.17	1.7	1.83	2.57667	1.9	-0.302563	0.0933634
AT3G12981	NA	no	0.6	0.87	0.57	0.33	0.6	0.17	0.68	0.366667	-0.2978	0.497242
AT3G12990	RRP45a	no	14.08	18.98	13.97	11.25	10.38	13.5	15.6767	11.71	-0.391867	0.0602077
AT3G13000	NA	no	18.78	22.11	18.71	13.1	8.42	13.83	19.8667	11.7833	-0.706936	8.2097e-05
AT3G13010	NA	no	0.4	0.43	0.39	2.45	5.26	2.94	0.406667	3.55	1.69359	7.04324e-10
AT3G13020	NA	no	5.85	5.86	6.29	2.87	1.62	4.98	6	3.15667	-0.751928	0.0092844
AT3G13030	NA	no	4.2	7.38	6.25	8.38	4.92	8.33	5.94333	7.21	0.241754	0.599923
AT3G13040	NA	yes	8.86	9.82	9.74	10.48	8.13	15.1	9.47333	11.2367	0.22449	0.602609
AT3G13050	AtNiaP	no	1.17	3.76	2.85	2.48	2.69	4.51	2.59333	3.22667	0.234198	0.623944
AT3G13060	ECT5	no	12.92	14.83	12.63	22.65	20.03	29.59	13.46	24.09	0.795045	9.31505e-06
AT3G13061	NA	no	0	0	0.06	1.35	0	2.27	0.02	1.20667	1.1133	0.0108497
AT3G13062	NA	no	9.19	11.98	8.44	6.81	9.04	8.47	9.87	8.10667	-0.255357	0.315437
AT3G13065	SRF4	no	0.95	0.84	0.41	3.18	0.31	0.74	0.733333	1.41	0.475484	0.293781
AT3G13070	NA	no	18.05	18.74	13.39	9.15	7.93	10.63	16.7267	9.23667	-0.792175	4.71176e-06
AT3G13075	NA	no	0.78	0.98	0	0	0.76	0	0.586667	0.253333	-0.340229	0.725257
AT3G13080	ABCC3	no	7.66	8.53	8.16	3.98	5.71	4.67	8.11667	4.78667	-0.655774	0.000387591
AT3G13090	ABCC6	no	0.3	0.6	0.6	1.07	1.1	1.13	0.5	1.1	0.485427	0.01423
AT3G13100	ABCC7	no	0.11	0.29	0.31	0.04	0.06	0.08	0.236667	0.06	-0.222392	0.0624514
AT3G13110	ATSERAT2;2	no	32.87	30.72	33.63	21.81	17.67	20.12	32.4067	19.8667	-0.678936	4.07681e-05
AT3G13120	NA	no	146.76	151.26	139.88	198.1	183.53	200.34	145.967	193.99	0.407911	0.00965639
AT3G13130	NA	no	0	0	0	0	0	0	0	0	0	NA
AT3G13140	NA	no	0.13	0.11	0	0	0	0	0.08	0	-0.111031	NA
AT3G13150	NA	no	23.44	22.71	20.44	11.21	9.16	7.4	22.1967	9.25667	-1.17736	1.26361e-08
AT3G13160	NA	no	106.86	87.08	84.02	49.67	33.7	47.56	92.6533	43.6433	-1.06889	1.21402e-09
AT3G13170	ATSPO11-1	no	3.46	3.2	1.85	2.29	2.56	1.22	2.83667	2.02333	-0.343713	0.478092
AT3G13175	NA	no	1.91	1.4	2.27	242.9	307.04	321.91	1.86	290.617	6.67191	8.36346e-189
AT3G13180	NA	no	8.18	10.23	6.21	7.38	6.92	9.23	8.20667	7.84333	-0.0580886	0.749909
AT3G13190	NA	no	7.94	10.59	8.36	4.3	5.47	4.32	8.96333	4.69667	-0.806511	0.00209764
AT3G13200	EMB2769	no	87.06	108.52	96.85	91.43	64.61	80.55	97.4767	78.8633	-0.302249	0.0669568
AT3G13205	NA	no	0	0.11	0	0	0	0	0.0366667	0	-0.0519521	NA
AT3G13210	NA	no	0.62	0.34	0.31	0.04	0.02	0.02	0.423333	0.0266667	-0.471306	0.00255792
AT3G13220	ABCG26	no	0	0.08	0	0	0	0	0.0266667	0	-0.0379679	NA
AT3G13222	GIP1	no	16.99	17.84	15.11	10.63	5.91	9.69	16.6467	8.74333	-0.856908	2.77948e-05
AT3G13223	NA	no	0	0.69	0.52	0.17	0.43	0.2	0.403333	0.266667	-0.147821	NA
AT3G13224	NA	no	13.62	14.05	12.08	16.86	18.15	20.55	13.25	18.52	0.453991	0.0243347
AT3G13225	NA	no	3.18	4.71	2.27	1.01	0.53	1.03	3.38667	0.856667	-1.24041	1.84896e-07
AT3G13226	NA	no	16.38	14.95	11.68	13.75	12.58	16.86	14.3367	14.3967	0.00563309	0.905835
AT3G13227	NA	no	0.06	1.7	1.09	16.87	7.52	2.61	0.95	9	2.35845	5.36346e-05
AT3G13228	NA	no	0	0	0	0	0	0	0	0	0	NA
AT3G13229	NA	no	0	0.29	0.24	3.09	1.57	0.29	0.176667	1.65	1.17129	0.00359714
AT3G13230	NA	no	100.91	96.68	86.16	39.56	33.73	33.86	94.5833	35.7167	-1.38032	1.31641e-17
AT3G13235	DDI1	no	38.31	30.94	25.63	28.73	21.1	30.87	31.6267	26.9	-0.225786	0.249644
AT3G13240	NA	no	4.36	6.03	5.35	8.05	6.12	8.69	5.24667	7.62	0.464601	0.349072
AT3G13250	NA	no	0.01	0	0.03	0.09	0.15	0.02	0.0133333	0.0866667	0.100801	0.151268
AT3G13260	NA	no	0.23	0.34	0.23	0.21	0	0.24	0.266667	0.15	-0.139403	0.702308
AT3G13270	NA	no	0.16	0.39	0.29	0.38	0.06	0.36	0.28	0.266667	-0.0151069	0.941798
AT3G13275	NA	no	3.99	2.66	2.74	19.47	30.74	16.84	3.13	22.35	2.49921	4.97385e-14
AT3G13276	NA	no	0	0	0	0	0.25	0	0	0.0833333	0.115477	NA
AT3G13277	NA	no	0.27	0.99	1.18	2.41	2.94	1.07	0.813333	2.14	0.79212	0.0562166
AT3G13280	NA	no	0	0	0	0.14	0	0.13	0	0.09	0.124328	NA
AT3G13290	VCR	no	7.14	8.71	8.66	8.97	7.55	8.91	8.17	8.47667	0.047458	0.953814
AT3G13300	VCS	no	13.91	15.33	14.65	17.49	15.38	15.22	14.63	16.03	0.123761	0.636699
AT3G13310	NA	no	18.46	22.79	27.16	77.66	107.48	188.52	22.8033	124.553	2.39906	2.04301e-18
AT3G13320	atcax2	no	12.35	9.55	8.01	6.95	4.93	6.34	9.97	6.07333	-0.633101	0.00393134
AT3G13330	PA200	no	3.51	4.6	3.07	4.19	3.31	4.37	3.72667	3.95667	0.0685471	0.858779
AT3G13335	NA	no	0.32	0.85	0.49	0.2	0	0.13	0.553333	0.11	-0.484808	NA
AT3G13340	NA	no	14.52	22.33	12.09	15.69	16.87	18.86	16.3133	17.14	0.0672909	0.86843
AT3G13350	NA	no	34.6	34.4	31.2	20.06	15.3	20.94	33.4	18.7667	-0.799339	1.50559e-06
AT3G13360	WIP3	no	5.67	7.7	5.92	6.69	4.84	9.86	6.43	7.13	0.129893	0.814464
AT3G13370	NA	no	0	0.07	0	1.24	0	0.09	0.0233333	0.443333	0.496128	0.245669
AT3G13380	BRL3	no	0.76	0.86	1.01	0.15	0.43	0.29	0.876667	0.29	-0.540801	0.00377102
AT3G13390	sks11	no	0	10.2	3.32	61.58	23.8	8.2	4.50667	31.1933	2.54751	0.247246
AT3G13400	sks13	no	0.2	54.82	17.55	241.61	104.48	84.16	24.19	143.417	2.51931	0.150517
AT3G13403	NA	no	0	0	0	0	0	0	0	0	0	NA
AT3G13404	NA	no	0.11	0	0.31	0	0.79	0	0.14	0.263333	0.148202	0.813677
AT3G13405	MIR169A	no	0	0	0	0	0	0	0	0	0	NA
AT3G13410	NA	no	39.58	43.19	39.74	50.49	53.6	48.53	40.8367	50.8733	0.310225	0.123947
AT3G13420	NA	no	3.24	4.5	2.78	3.67	1.83	1.7	3.50667	2.4	-0.406526	0.25939
AT3G13430	NA	no	5.12	4.73	6.03	8.95	8.51	8.13	5.29333	8.53	0.598652	0.0220351
AT3G13432	NA	no	0	0	0	0	0	0	0	0	0	NA
AT3G13433	NA	no	0	0	0	0	0	0	0	0	0	NA
AT3G13435	NA	no	0	0	0	0	0	0	0	0	0	NA
AT3G13437	NA	no	0	0	0.25	0.74	0	0.6	0.0833333	0.446667	0.417255	0.450871
AT3G13438	SADHU7-1	no	4.57	4.68	3.86	2.85	3.46	2.17	4.37	2.82667	-0.488834	0.164629
AT3G13440	NA	no	32.59	30.74	28.29	19.92	15.72	22.41	30.54	19.35	-0.632154	4.49116e-07
AT3G13445	TBP1	no	46.88	53.17	46.44	49.14	44.42	61.82	48.83	51.7933	0.0833412	0.870761
AT3G13450	DIN4	no	3.7	7.24	5.81	26.48	40.99	39.22	5.58333	35.5633	2.47351	4.80997e-22
AT3G13460	ECT2	no	84.33	95.8	91.42	52.59	35.46	50.58	90.5167	46.21	-0.954942	3.70313e-10
AT3G13470	Cpn60beta2	no	95.18	112.57	90.04	52.81	33.91	66.45	99.2633	51.0567	-0.945639	3.107e-07
AT3G13480	NA	no	6.95	8.29	6.92	10.8	13.9	18.41	7.38667	14.37	0.873948	0.000506461
AT3G13490	ATKRS-2	no	19.62	21.48	16.84	15.62	12.67	19.23	19.3133	15.84	-0.270535	0.113022
AT3G13500	NA	no	0	0	0	0	0.18	0	0	0.06	0.0840643	NA
AT3G13510	NA	no	24.48	22.25	25.51	12.74	18.1	26.71	24.08	19.1833	-0.313373	0.186406
AT3G13520	AGP12	no	16.93	18.42	24.79	91.57	79.42	83.83	20.0467	84.94	2.02974	2.57066e-21
AT3G13525	NA	no	26.82	43.97	49.38	11.76	18.96	29.67	40.0567	20.13	-0.958324	0.304441
AT3G13530	MAP3KE1	no	2.47	2.5	1.75	1.34	1.07	1.48	2.24	1.29667	-0.496452	0.000961463
AT3G13540	ATMYB5	yes	0	0	0	0	0.23	0	0	0.0766667	0.106572	0.464227
AT3G13550	CIN4	no	5.91	6.04	4.65	9.41	10.17	7.66	5.53333	9.08	0.625604	0.0522448
AT3G13560	NA	no	34.6	30.73	34.95	18.32	24.6	24.51	33.4267	22.4767	-0.552299	0.0055615
AT3G13570	At-SCL30A	no	140.27	146.95	131.05	70.41	60.07	79.51	139.423	69.9967	-0.983959	1.59888e-13
AT3G13580	NA	no	128.28	181.57	138.71	92.72	77.85	82.47	149.52	84.3467	-0.818548	3.39815e-07
AT3G13590	NA	no	0.03	0.19	0.2	0.03	0	0.03	0.14	0.02	-0.160465	0.262251
AT3G13600	NA	no	1.73	1.83	1.28	16.15	16.88	19.84	1.61333	17.6233	2.83315	5.14286e-54
AT3G13610	NA	no	0.15	0.26	0.08	0.25	0.18	0.1	0.163333	0.176667	0.0164411	0.962944
AT3G13620	PUT4	no	12.29	11.95	10.72	20.9	20.77	28.34	11.6533	23.3367	0.943614	1.49961e-06
AT3G13624	NA	no	0	0	0	0.02	0	0	0	0.00666667	0.00958605	NA
AT3G13630	NA	no	0	0.16	0	0.29	0.45	0.58	0.0533333	0.44	0.451107	0.178237
AT3G13640	ABCE1	no	1.46	2.59	2.26	27.76	24.04	35.39	2.10333	29.0633	3.27611	2.76845e-62
AT3G13650	NA	no	0.29	0.17	0.22	0.56	0.38	0.39	0.226667	0.443333	0.234661	0.507744
AT3G13660	NA	no	0	0.43	0	3.64	1.19	0.59	0.143333	1.80667	1.29561	0.00505609
AT3G13662	NA	no	0	0	0	0	0	0	0	0	0	NA
AT3G13670	NA	no	43.18	44.93	39.4	40.93	32.02	44.61	42.5033	39.1867	-0.114409	0.367065
AT3G13672	NA	no	0.51	0.85	0.35	0.85	0.87	0.46	0.57	0.726667	0.137225	0.716629
AT3G13674	NA	no	43.43	48.18	41.1	28.08	16.9	22.35	44.2367	22.4433	-0.948315	7.56896e-06
AT3G13677	NA	no	18.06	24.81	22.51	20.14	18.89	16.4	21.7933	18.4767	-0.226865	0.325441
AT3G13680	NA	no	0.4	0.36	0.21	1.33	0.68	0.72	0.323333	0.91	0.529396	0.102524
AT3G13682	LDL2	no	3.38	2.24	1.87	1.1	0.73	1.31	2.49667	1.04667	-0.772704	0.00148387
AT3G13690	NA	no	24.97	22.02	19.05	26.73	22.17	34.03	22.0133	27.6433	0.315729	0.174071
AT3G13700	NA	no	6.07	6.8	3.38	4.2	4.85	5.42	5.41667	4.82333	-0.139979	0.60969
AT3G13710	PRA1.F4	no	0	0	0	0	0	0	0	0	0	NA
AT3G13720	PRA1.F3	no	3.02	2.87	4.55	7.95	11.91	6.8	3.48	8.88667	1.14199	0.00026156
AT3G13724	MIR823A	no	0	0	0	0	0	0	0	0	0	NA
AT3G13730	CYP90D1	no	0	0	0	0.08	0.03	0.02	0	0.0433333	0.0612002	NA
AT3G13740	NA	no	17.63	19.02	10.99	13.85	12.2	13.62	15.88	13.2233	-0.247055	0.116516
AT3G13750	BGAL1	no	27.26	23.91	22.31	16.38	16.29	24.04	24.4933	18.9033	-0.35711	0.038062
AT3G13760	NA	no	0.1	0.02	0.03	0.09	0.07	0.04	0.05	0.0666667	0.0227201	0.859869
AT3G13770	NA	no	0.62	0.44	0.37	0.43	0.43	0.7	0.476667	0.52	0.0417271	0.951582
AT3G13772	AtTMN7	no	36.68	31.78	29.93	33.34	36.5	43.57	32.7967	37.8033	0.1993	0.440724
AT3G13780	NA	no	11.6	10.39	9.34	8.25	5.32	7.52	10.4433	7.03	-0.511035	0.0389737
AT3G13782	NAP1;4	no	0.41	0.29	0.43	0.23	0.09	0.15	0.376667	0.156667	-0.251206	0.333526
AT3G13784	AtcwINV5	no	0	0	0	0	0.09	0	0	0.03	0.0426443	NA
AT3G13790	ATBFRUCT1	no	0	0.1	0.1	3.33	0.89	0.71	0.0666667	1.64333	1.30925	1.44009e-06
AT3G13800	NA	no	6.39	7.75	5.27	5.76	4.05	7.11	6.47	5.64	-0.169925	0.562225
AT3G13810	AtIDD11	yes	0.12	0.06	0.03	1.34	0.54	1.39	0.07	1.09	0.965892	6.77981e-06
AT3G13820	NA	no	0	0	0	0	0.11	0	0	0.0366667	0.0519521	NA
AT3G13825	NA	no	0	0	0	0	0	0	0	0	0	NA
AT3G13830	NA	no	0	0.1	0.06	0	0	0	0.0533333	0	-0.0749621	NA
AT3G13840	NA	yes	0	0	0	0	0	0	0	0	0	NA
AT3G13845	NA	no	97.62	100.92	105.77	95.59	114.29	120.34	101.437	110.073	0.11678	0.709992
AT3G13850	LBD22	yes	0	0.11	0.22	0.93	0.11	0.03	0.11	0.356667	0.289507	0.392826
AT3G13855	U6-26	no	0	0	0	0	0	0	0	0	0	NA
AT3G13857	NA	no	25.49	37.04	25.99	17.97	16.1	14.62	29.5067	16.23	-0.824202	0.0427354
AT3G13860	HSP60-3A	no	49.61	46.68	39.62	18.64	10.17	18.47	45.3033	15.76	-1.46609	1.19825e-13
AT3G13870	GOM8	no	18.02	16.58	16.37	9.27	6.29	11.28	16.99	8.94667	-0.85491	3.38898e-06
AT3G13880	NA	no	2.6	2.95	2.55	1.19	0.79	2.03	2.7	1.33667	-0.663073	0.01126
AT3G13882	NA	no	328.26	290.09	312.96	201.08	170.6	193.99	310.437	188.557	-0.71631	2.08555e-06
AT3G13890	ATMYB26	yes	0.29	1.14	0.62	0	0.06	0	0.683333	0.02	-0.722752	0.00306664
AT3G13898	NA	no	53.34	55.87	40.7	34.32	47.68	51.05	49.97	44.35	-0.168546	0.463015
AT3G13900	NA	no	0.2	0.58	0.51	1.39	0.89	0.86	0.43	1.04667	0.517261	0.0230898
AT3G13910	NA	no	9.44	10.12	12.85	8.41	8.05	10.23	10.8033	8.89667	-0.25418	0.48652
AT3G13920	EIF4A1	no	653.5	677.1	757.37	481.38	428.57	405.82	695.99	438.59	-0.664979	5.41275e-05
AT3G13930	NA	no	39.76	36.56	34.34	30.25	18.43	32.38	36.8867	27.02	-0.435233	0.019388
AT3G13940	NA	no	51.89	56.01	46.29	24.52	11.11	17.17	51.3967	17.6	-1.49417	3.33599e-11
AT3G13950	NA	no	0	0.09	0.05	0.61	0	0	0.0466667	0.203333	0.201234	0.509871
AT3G13960	AtGRF5	yes	27.63	40.82	25.32	3.49	6.18	7.09	31.2567	5.58667	-2.29198	4.5188e-21
AT3G13965	NA	no	4.57	6.41	5.06	12.18	12.69	14.04	5.34667	12.97	1.13826	1.84069e-07
AT3G13970	APG12	no	9.94	17.89	13.2	20.17	17.81	23.7	13.6767	20.56	0.554833	0.110047
AT3G13980	NA	no	0	0	0	8.32	7.08	8.1	0	7.83333	3.14296	9.75242e-16
AT3G13990	NA	no	23.18	26.17	22.49	22.85	18.28	20.5	23.9467	20.5433	-0.211606	0.15792
AT3G14000	ATBRXL2	no	17.76	15.44	13.15	11.96	11.07	14.65	15.45	12.56	-0.27873	0.153886
AT3G14010	CID4	no	18.31	20.72	17.13	14.25	11.74	14.6	18.72	13.53	-0.440625	0.0052392
AT3G14020	NF-YA6	yes	34.69	36.45	37.05	76.59	86.78	83.35	36.0633	82.24	1.16728	3.37417e-12
AT3G14025	NA	no	0	0.39	0	0.16	0.2	0.31	0.13	0.223333	0.114495	0.788184
AT3G14030	NA	no	0.12	1.21	0.85	0	0	0	0.726667	0	-0.78799	0.00607088
AT3G14040	NA	no	0	19.65	13.56	96.63	18.77	12.97	11.07	42.79	1.85918	0.466924
AT3G14050	AT-RSH2	no	2.44	2.38	2	3.02	2.73	4.12	2.27333	3.29	0.390217	0.139982
AT3G14060	NA	no	0	0	0	0	0	0	0	0	0	NA
AT3G14067	NA	no	7.2	13.15	11.91	35.9	43	44.7	10.7533	41.2	1.84417	1.32837e-17
AT3G14070	ATCCX3	no	4.78	5.29	4.24	7.31	5.34	8.28	4.77	6.97667	0.467215	0.0533627
AT3G14075	NA	no	7	7.69	5.94	3.94	5.2	5.45	6.87667	4.86333	-0.425864	0.0515036
AT3G14080	LSM1B	no	61.08	65.22	54.35	36.97	37.25	33.84	60.2167	36.02	-0.72562	8.87171e-06
AT3G14090	ATEXO70D3	no	3.44	2.58	2.47	2.85	2.55	1.64	2.83	2.34667	-0.19462	0.513694
AT3G14100	NA	no	60.64	70.67	61.65	61.61	63.75	66.61	64.32	63.99	-0.00730704	0.850679
AT3G14110	FLU	no	25.84	53.98	39.95	53.32	50.97	43.3	39.9233	49.1967	0.294668	0.329657
AT3G14120	NA	no	11.76	15.3	12.4	7.62	6.13	7.57	13.1533	7.10667	-0.803961	1.93269e-07
AT3G14130	HAOX1	no	5.24	6.38	5.31	8.71	13.76	13.75	5.64333	12.0733	0.976648	0.000237538
AT3G14140	NA	no	2.71	3.2	2.34	2.26	2.44	1.31	2.75	2.00333	-0.320326	0.391527
AT3G14150	HAOX2	no	2.55	2.73	2.21	4.63	4.78	4.4	2.49667	4.60333	0.680305	0.0348724
AT3G14160	NA	no	14.82	13.25	16.08	8.43	6.84	6.78	14.7167	7.35	-0.912447	9.47122e-06
AT3G14170	NA	no	0	0.1	0.06	0	0.03	0	0.0533333	0.01	-0.0606068	0.521062
AT3G14172	NA	no	4.11	3.22	2.68	1.98	1.15	2.12	3.33667	1.75	-0.657155	0.00162571
AT3G14180	ASIL2	yes	17.39	19.44	17.4	15.31	11.89	15.36	18.0767	14.1867	-0.329004	0.0363603
AT3G14185	NA	no	0	0.65	0	4.24	0.44	1.2	0.216667	1.96	1.28266	0.132006
AT3G14190	NA	no	87.64	75.93	82.62	84.41	56.78	74.84	82.0633	72.01	-0.186118	0.27467
AT3G14200	NA	no	20.35	25.89	22.15	32.7	40.59	65.84	22.7967	46.3767	0.993417	6.92004e-05
AT3G14205	NA	no	10.17	8.53	7.04	8.05	6.02	7.89	8.58	7.32	-0.203442	0.324456
AT3G14210	ESM1	no	0	0.05	0	0.05	0.07	0.12	0.0166667	0.08	0.0871846	0.519849
AT3G14220	NA	no	8.69	9.89	10.26	21.92	22.71	23.28	9.61333	22.6367	1.15515	6.41382e-09
AT3G14225	GLIP4	no	0.08	0.23	0.21	0.11	0.14	0.08	0.173333	0.11	-0.0800533	0.753638
AT3G14230	RAP2.2	yes	24.42	26.64	25.8	53.71	61.7	70.12	25.62	61.8433	1.23925	1.12824e-13
AT3G14240	NA	no	17.06	18.75	16.56	26.97	39.01	38.8	17.4567	34.9267	0.960913	1.31678e-06
AT3G14250	NA	no	0	0	0.07	0.13	0.17	0	0.0233333	0.1	0.104227	0.550949
AT3G14260	NA	no	0	0	0	0	0	0	0	0	0	NA
AT3G14270	FAB1B	no	1.54	1.59	2.14	2.76	2.01	2.53	1.75667	2.43333	0.316685	0.163986
AT3G14280	NA	no	0	0.34	0.08	0.46	0.53	0.85	0.14	0.613333	0.501011	0.223285
AT3G14290	PAE2	no	148.08	136.68	147.93	140.31	110.31	134.33	144.23	128.317	-0.167431	0.248646
AT3G14300	ATPME26	no	0	0.06	0.02	0	0	0	0.0266667	0	-0.0379679	NA
AT3G14310	ATPME3	no	0.34	1.66	0.39	1.68	0.31	0.24	0.796667	0.743333	-0.0434743	0.94452
AT3G14320	NA	no	0	0	0	0.06	0	0	0	0.02	0.0285692	NA
AT3G14330	NA	no	3.14	3.66	4	4.74	3.97	7.01	3.6	5.24	0.439912	0.113674
AT3G14340	NA	no	5.56	5.89	7.1	17.67	15.57	19.23	6.18333	17.49	1.36402	0.000342443
AT3G14350	SRF7	no	17.96	24.05	18.01	11.79	11.56	19.72	20.0067	14.3567	-0.451982	0.0252806
AT3G14360	NA	no	9.25	9.53	9.02	11.01	17.06	17.51	9.26667	15.1933	0.657432	0.0094707
AT3G14362	DVL19	no	11.95	29.52	36.04	0.2	0.07	0	25.8367	0.09	-4.62181	5.21407e-22
AT3G14370	WAG2	no	6.31	7.41	7.86	21.21	28.47	31.4	7.19333	27.0267	1.77428	6.39223e-17
AT3G14380	NA	no	0.06	0	0.13	0.06	0	0	0.0633333	0.02	-0.0600248	0.674431
AT3G14385	MIR169F	no	0	0	0	0	0	0	0	0	0	NA
AT3G14390	NA	no	74.14	67.41	57.8	31.71	19.63	34.41	66.45	28.5833	-1.18903	1.52078e-10
AT3G14395	NA	no	2.11	1.59	0.78	1.33	0.76	1.48	1.49333	1.19	-0.187145	0.73677
AT3G14400	UBP25	no	22.48	19.13	15.03	7.73	6.22	8.52	18.88	7.49	-1.22748	2.47683e-11
AT3G14410	NA	no	3.34	6.16	4.59	8.06	6.83	7.16	4.69667	7.35	0.551658	0.0706228
AT3G14415	GOX2	no	1.85	5.74	6.26	9.71	11.19	13.49	4.61667	11.4633	1.1499	0.00135034
AT3G14420	GOX1	no	1.68	5.04	7.48	39.42	55.18	51.64	4.73333	48.7467	3.11715	1.03299e-07
AT3G14430	NA	no	36.52	41.55	37.41	70.58	99	87.47	38.4933	85.6833	1.13415	1.2463e-07
AT3G14440	ATNCED3	no	1.17	1.79	1.83	1.85	3.77	2.75	1.59667	2.79	0.545537	0.0756745
AT3G14450	CID9	no	0	0.03	0.09	0.53	0.4	0	0.04	0.31	0.332983	0.188357
AT3G14452	NA	no	0	0	0	0	2.95	0	0	0.983333	0.987927	NA
AT3G14460	NA	no	0.09	0.32	0.09	0.3	0.07	0.17	0.166667	0.18	0.0163944	0.964574
AT3G14463	NA	no	0	0	0.22	0	0	0	0.0733333	0	-0.102098	NA
AT3G14467	NA	no	0.68	0	0	0.31	0	0	0.226667	0.103333	-0.152875	NA
AT3G14470	NA	no	0.51	0.42	0.08	0.2	0.32	0.21	0.336667	0.243333	-0.104427	0.61872
AT3G14475	NA	no	0.26	0.31	0	0	0	0.63	0.19	0.21	0.0240455	NA
AT3G14480	NA	no	0	0.08	0	0.42	0	0	0.0266667	0.14	0.151066	NA
AT3G14490	NA	no	0	0	0	0	0	0	0	0	0	NA
AT3G14500	NA	no	0	0	0	0.33	0	0.13	0	0.153333	0.20581	NA
AT3G14510	NA	no	0.07	0.03	0	0.03	0	0	0.0333333	0.01	-0.0329504	NA
AT3G14515	NA	no	0.07	0.23	0	0	0	0	0.1	0	-0.137504	NA
AT3G14517	NA	no	0	0.06	0	0	0	0	0.02	0	-0.0285692	NA
AT3G14520	NA	no	0.02	0.04	0.06	0.04	0.02	0	0.04	0.02	-0.0280144	0.812758
AT3G14530	NA	no	4.43	3.4	4.26	0.13	0.04	0.04	4.03	0.07	-2.23295	4.27864e-14
AT3G14540	NA	no	45.19	37.8	37.8	10.04	11.37	11.5	40.2633	10.97	-1.78544	3.23073e-25
AT3G14550	GGPS3	no	4.63	3.6	4.26	2.62	2.75	3.16	4.16333	2.84333	-0.425945	0.147476
AT3G14560	NA	no	0	0.1	0.22	1.04	0.28	0.34	0.106667	0.553333	0.489147	0.136403
AT3G14570	ATGSL04	no	0.46	0.37	0.22	0.12	0.06	0.08	0.35	0.0866667	-0.31305	0.00525846
AT3G14580	NA	no	7.84	5.75	6.84	3.49	3.23	3.5	6.81	3.40667	-0.825635	0.00238316
AT3G14590	NTMC2T6.2	no	2.29	1.78	1.83	1.28	1.19	1.07	1.96667	1.18	-0.444515	0.103388
AT3G14595	NA	no	6.37	13.15	7.56	70.08	61.48	37.79	9.02667	56.45	2.51846	2.00369e-18
AT3G14600	NA	no	718.58	675.95	709.71	315.91	232.65	289.42	701.413	279.327	-1.32521	2.78707e-19
AT3G14610	CYP72A7	no	1.95	3.25	2.34	1.67	2.52	2.93	2.51333	2.37333	-0.0586656	0.834625
AT3G14620	CYP72A8	no	0	0.02	0	0	0	0	0.00666667	0	-0.00958605	NA
AT3G14630	CYP72A9	no	0.03	0.12	0.07	0.2	0	0.57	0.0733333	0.256667	0.227504	0.372621
AT3G14640	CYP72A10	no	0.03	0.17	0.07	0.05	0	0	0.09	0.0166667	-0.100481	0.439181
AT3G14650	CYP72A11	no	1.68	2.52	2.27	3.68	5.3	4.63	2.15667	4.53667	0.810616	0.00266912
AT3G14660	CYP72A13	no	0.93	1.45	0.34	0.62	0.8	0.58	0.906667	0.666667	-0.194087	0.55838
AT3G14670	NA	no	0	0.06	0	0	0.08	0	0.02	0.0266667	0.0093987	NA
AT3G14680	CYP72A14	no	0	0.02	0	0	0	0.08	0.00666667	0.0266667	0.0283818	NA
AT3G14690	CYP72A15	no	0.91	2.41	1.73	3.33	3.33	2.95	1.68333	3.20333	0.647508	0.0379827
AT3G14700	NA	no	0.14	0.17	0	0.09	0	0.11	0.103333	0.0666667	-0.0487593	0.839414
AT3G14710	NA	no	0	0.05	0	0.06	0	0	0.0166667	0.02	0.00472241	NA
AT3G14720	ATMPK19	no	10.3	12.04	10.56	13.91	11.01	12.74	10.9667	12.5533	0.179626	0.461189
AT3G14730	NA	no	3.82	3.53	3.32	2.65	1.38	1.86	3.55667	1.96333	-0.620758	0.0174667
AT3G14735	U6-1	no	19.68	0	0	0	27.63	0	6.56	9.21	0.433525	0.927711
AT3G14740	NA	no	49.75	41.29	47.55	17.15	6.29	10.94	46.1967	11.46	-1.92138	1.4376e-12
AT3G14750	NA	no	4.22	4.71	3.57	3.47	2.62	2.89	4.16667	2.99333	-0.37164	0.173274
AT3G14760	NA	no	0	0.05	0	0.69	0.13	0	0.0166667	0.273333	0.324763	0.24198
AT3G14770	AtSWEET2	no	0	0	0.04	0	0	0	0.0133333	0	-0.0191088	NA
AT3G14780	NA	no	0.71	0.84	0.44	0.13	0	0.46	0.663333	0.196667	-0.475056	0.174292
AT3G14790	ATRHM3	no	18.25	14.65	19.65	12.11	5	10.85	17.5167	9.32	-0.843381	0.00108037
AT3G14800	NA	no	5.83	7.2	5.27	5.5	5.89	6.92	6.1	6.10333	0.000677163	0.913716
AT3G14810	MSL5	no	0	0	0	0	0	0	0	0	0	NA
AT3G14820	NA	no	0	0	0	0.04	0	0	0	0.0133333	0.0191088	NA
AT3G14830	NA	no	7.33	11.32	9.51	11.74	15.69	16.54	9.38667	14.6567	0.592044	0.0159626
AT3G14840	NA	no	7.92	7.28	7.82	5.8	6.97	5.44	7.67333	6.07	-0.294876	0.0473678
AT3G14850	TBL41	no	1.02	1.07	1.85	3.69	1.68	3.93	1.31333	3.1	0.825651	0.0323634
AT3G14855	NA	no	0	0	0	1.05	0	0	0	0.35	0.432959	NA
AT3G14860	NA	no	10.64	12.14	10.37	10.4	8.19	8.76	11.05	9.11667	-0.252299	0.199984
AT3G14870	NA	no	13.22	13.05	11.81	15.05	16.69	20.52	12.6933	17.42	0.427799	0.0321067
AT3G14880	NA	no	0	0.03	0	0	0	0	0.01	0	-0.0143553	NA
AT3G14890	NA	no	21.74	26.2	18.27	18.59	9.77	20.77	22.07	16.3767	-0.408867	0.0720753
AT3G14900	EMB3120	no	21.64	19.06	15.4	7.44	3.12	8.76	18.7	6.44	-1.40482	1.41174e-07
AT3G14910	NA	no	7.87	7.08	4.97	7.36	7.98	6.48	6.64	7.27333	0.114896	0.774688
AT3G14920	NA	no	3.41	3.24	3.23	7.33	6.42	7.83	3.29333	7.19333	0.932352	4.11748e-06
AT3G14930	HEME1	no	29.8	27.66	23.22	30.88	30.05	44.76	26.8933	35.23	0.377264	0.121971
AT3G14940	ATPPC3	no	0.43	0.58	1.36	2.31	1.3	2	0.79	1.87	0.681091	0.0243484
AT3G14950	TTL2	no	0.15	0.07	0.23	0.17	0.68	0.14	0.15	0.33	0.209792	0.356824
AT3G14960	NA	no	9.44	9.37	5.64	7.63	8.35	9.77	8.15	8.58333	0.0667558	0.911079
AT3G14970	NA	no	0	0	0.1	0	0	0	0.0333333	0	-0.0473057	NA
AT3G14980	IDM1	no	8.42	7.59	4.75	7.99	5.72	8.68	6.92	7.46333	0.0957256	0.8777
AT3G14981	NA	no	0.66	0	0	0	0.25	0	0.22	0.0833333	-0.171404	NA
AT3G14990	AtDJ1A	no	37.38	48.99	45.83	148.46	119.12	162.84	44.0667	143.473	1.68067	1.12809e-24
AT3G15000	RIP1	no	307.28	368.45	312.03	162.05	108.56	173.08	329.253	147.897	-1.14926	1.43709e-13
AT3G15010	NA	no	30.43	32.36	28.75	20.65	21.88	20.27	30.5133	20.9333	-0.522837	0.000785487
AT3G15020	mMDH2	no	14.56	19.63	22.25	47.29	48.55	47.7	18.8133	47.8467	1.30179	6.20135e-10
AT3G15030	TCP4	yes	0.63	1.14	0.42	22.41	26.59	21.37	0.73	23.4567	3.82138	1.38332e-64
AT3G15040	NA	no	13.11	14.22	11.98	9.72	12.33	11.94	13.1033	11.33	-0.193863	0.360146
AT3G15050	IQD10	no	0	0	0	0	0.06	0.05	0	0.0366667	0.0519521	NA
AT3G15055	NA	no	1.67	0	0.64	0.52	0.67	0	0.77	0.396667	-0.341762	NA
AT3G15060	AtRABA1g	no	32.96	20.92	25.74	15.68	14.52	15.31	26.54	15.17	-0.768209	0.000741862
AT3G15070	NA	no	6.17	5.7	5.59	7.62	6.57	7.78	5.82	7.32333	0.28739	0.253726
AT3G15080	NA	no	41.89	37.57	30.09	10.87	7.81	11.61	36.5167	10.0967	-1.75741	1.33671e-18
AT3G15090	NA	no	24.29	26.74	26.27	34.67	33.88	39.94	25.7667	36.1633	0.473442	0.00960584
AT3G15095	HCF243	no	29.78	30.6	31.5	18.86	14.27	19.86	30.6267	17.6633	-0.760935	6.11421e-07
AT3G15110	NA	no	9.13	12.14	12.56	19.46	20.99	21.37	11.2767	20.6067	0.815558	0.000757914
AT3G15111	NA	no	0	0	0	0	0	0	0	0	0	NA
AT3G15115	NA	no	0	0.11	0	0	0.04	0.03	0.0366667	0.0233333	-0.0186759	NA
AT3G15120	NA	no	3.78	3.01	2.29	2.13	1.82	2.25	3.02667	2.06667	-0.392915	0.0255237
AT3G15130	NA	no	0.85	1.73	1.6	0.85	0.55	1.39	1.39333	0.93	-0.31042	0.257912
AT3G15140	NA	no	23.92	22.94	21.46	15.49	9.07	15.77	22.7733	13.4433	-0.71894	0.000576298
AT3G15150	ATMMS21	no	35.34	32.55	29.95	12.33	8.05	15.59	32.6133	11.99	-1.37163	1.54833e-10
AT3G15160	NA	no	10.84	11.26	9.17	16.27	14.08	17.62	10.4233	15.99	0.572702	0.00430432
AT3G15170	CUC1	yes	53.08	47.55	34.52	26.21	85.86	41.44	45.05	51.17	0.180019	0.80753
AT3G15180	NA	no	18.08	22	15.42	13.03	8.9	17.02	18.5	12.9833	-0.479766	0.0241515
AT3G15190	PRPS20	no	104.01	125.17	128.74	196.65	169.45	175.48	119.307	180.527	0.593465	0.000957539
AT3G15200	NA	no	1.36	1.67	1.11	1.39	0.27	1.08	1.38	0.913333	-0.314873	0.407594
AT3G15210	ATERF-4	yes	67.52	78.85	75.97	264.09	562.59	399.96	74.1133	408.88	2.44806	2.76354e-22
AT3G15220	NA	no	2.22	3.58	3.14	3.46	3.55	3.03	2.98	3.34667	0.127141	0.717078
AT3G15240	NA	no	0.74	1.51	0.86	0	0	0	1.03667	0	-1.02621	7.475e-07
AT3G15250	NA	no	0	0	0	0	0	0	0	0	0	NA
AT3G15251	NA	no	0	0	0	0.8	1.03	0	0	0.61	0.687061	NA
AT3G15260	NA	no	33.76	42.46	37.93	54.98	55.92	60.36	38.05	57.0867	0.572884	0.000683009
AT3G15270	SPL5	yes	0.14	0.06	0.2	0.26	0.44	0	0.133333	0.233333	0.121991	0.656624
AT3G15280	NA	no	0.4	0.11	0	2.05	5.29	2.05	0.17	3.13	1.81963	5.58383e-05
AT3G15290	NA	no	12.19	14.55	14.12	25.51	16.06	31.96	13.62	24.51	0.80312	0.00594105
AT3G15300	NA	no	10.62	13.82	10.38	38.19	35.01	32.71	11.6067	35.3033	1.52592	2.73799e-14
AT3G15310	NA	no	0	0	0	0	0.03	0	0	0.01	0.0143553	NA
AT3G15320	NA	no	0	0	0	0.05	0	0	0	0.0166667	0.0238467	NA
AT3G15330	NA	no	0.38	0	0	0	0	0	0.126667	0	-0.172061	0.465577
AT3G15340	PPI2	no	4.4	4.66	5.11	8.07	5.71	13.46	4.72333	9.08	0.816568	0.00464406
AT3G15350	NA	no	8.36	6.46	6	0.25	0.36	0.22	6.94	0.276667	-2.63676	9.05737e-32
AT3G15351	NA	no	51.21	45.62	37.33	28.15	21.47	27.21	44.72	25.61	-0.780857	3.93484e-05
AT3G15352	ATCOX17	no	54.48	55.78	58.69	40.41	34.75	37.36	56.3167	37.5067	-0.573846	0.00316318
AT3G15353	ATMT3	no	0.4	1.48	0.11	8.2	5.71	3.47	0.663333	5.79333	2.03004	0.000140957
AT3G15354	SPA3	no	3.14	3.23	2.35	2.55	3.95	2.54	2.90667	3.01333	0.0388628	0.705837
AT3G15355	PFU1	no	9.17	9.42	7.96	12.07	9.13	11.82	8.85	11.0067	0.28564	0.233832
AT3G15356	NA	no	0.24	0.51	0.72	0	0.05	0	0.49	0.0166667	-0.551466	0.0107065
AT3G15357	NA	no	40.92	43.63	36.48	5.76	4.38	0.14	40.3433	3.42667	-3.22336	0.00567606
AT3G15358	NA	no	2.46	2.83	2.31	1.64	1.92	1.15	2.53333	1.57	-0.459261	0.247732
AT3G15359	NA	no	0	0	0	0	0	0	0	0	0	NA
AT3G15360	ATHM4	no	21	22.5	26.68	52.45	45.11	56.06	23.3933	51.2067	1.09775	1.35221e-08
AT3G15370	ATEXP12	no	0	0.04	0	0	0.05	0	0.0133333	0.0166667	0.00473792	NA
AT3G15380	NA	no	19.66	22.74	17.5	17.37	18.38	22.46	19.9667	19.4033	-0.0392926	0.73564
AT3G15390	SDE5	no	11.37	12.65	10	5.1	3.6	5.22	11.34	4.64	-1.12958	1.70885e-08
AT3G15395	NA	no	78.41	88.85	86.97	107.75	115.3	131.44	84.7433	118.163	0.474844	0.0265893
AT3G15400	ATA20	no	1.07	0.74	0.35	0.27	0.45	0.73	0.72	0.483333	-0.213566	0.517383
AT3G15410	NA	no	9.78	11.24	9.89	8.69	7.52	8.76	10.3033	8.32333	-0.277831	0.0983338
AT3G15420	NA	no	13.98	11.49	9.14	9.04	8.76	11.84	11.5367	9.88	-0.204475	0.505867
AT3G15430	NA	no	5.61	7.07	5.41	7.13	6.44	7.01	6.03	6.86	0.161005	0.699304
AT3G15440	NA	no	0	0.28	0.18	0	0	0	0.153333	0	-0.20581	NA
AT3G15450	NA	no	1.99	16.83	7.12	24.29	38.9	31.5	8.64667	31.5633	1.75515	0.0329897
AT3G15460	NA	no	73.34	72.69	60.17	26.16	18.58	22.89	68.7333	22.5433	-1.56653	2.05773e-20
AT3G15470	NA	no	0.25	0.47	0.35	1.56	2.05	2.38	0.356667	1.99667	1.14329	1.03851e-08
AT3G15480	NA	no	59.14	55.83	57.15	113.84	151.88	161.73	57.3733	142.483	1.2975	1.02654e-11
AT3G15490	NA	no	0	0	0	0	0.04	0	0	0.0133333	0.0191088	NA
AT3G15500	ANAC055	yes	0.03	0.22	0	0	0	0	0.0833333	0	-0.115477	0.385568
AT3G15510	ANAC056	yes	0.02	0.04	0.17	0.07	0.23	0.34	0.0766667	0.213333	0.172404	0.433989
AT3G15518	NA	no	0.57	1.59	0.8	4.2	1.16	1.76	0.986667	2.37333	0.763825	0.202017
AT3G15520	NA	no	3.69	8.37	3.93	6.79	4.72	6.81	5.33	6.10667	0.166968	0.600099
AT3G15530	NA	no	28.7	25.82	23.94	34.77	55.9	50.91	26.1533	47.1933	0.827704	0.00042978
AT3G15534	NA	no	0.15	0.13	0	0.68	0.26	0.4	0.0933333	0.446667	0.403999	0.317248
AT3G15536	NA	no	0	0	0	0	0	0	0	0	0	NA
AT3G15540	IAA19	no	35.23	32.01	22.88	29.05	46.64	37.39	30.04	37.6933	0.317956	0.305347
AT3G15548	NA	no	0	0	0	1.01	0	0	0	0.336667	0.41864	NA
AT3G15550	NA	no	19.46	17.82	13.55	10.31	2.94	7.55	16.9433	6.93333	-1.17745	9.82873e-05
AT3G15570	NA	no	2.76	3.25	2.71	2.6	2.96	3.41	2.90667	2.99	0.0304506	0.994491
AT3G15578	NA	no	0	0	0	0	0	0	0	0	0	NA
AT3G15580	APG8H	no	31.94	32.3	25.68	58.86	73.27	80.28	29.9733	70.8033	1.21302	4.20325e-10
AT3G15585	NA	no	0.46	0.58	0	0.43	0.37	0.25	0.346667	0.35	0.00356662	NA
AT3G15590	NA	no	34.94	36.21	27.81	16.31	10.14	16.35	32.9867	14.2667	-1.15458	2.77944e-10
AT3G15600	NA	no	0	0	0	0	0	0	0	0	0	NA
AT3G15602	NA	no	0	0	0	0.07	0	0	0	0.0233333	0.0332762	NA
AT3G15604	NA	no	0.44	0	0	0	0	0.18	0.146667	0.06	-0.113382	NA
AT3G15605	NA	no	0.19	0.19	0.04	0.15	0.17	0.6	0.14	0.306667	0.196857	0.4521
AT3G15610	NA	no	10.02	9.04	10.92	5.34	2.87	5.37	9.99333	4.52667	-0.992147	5.80392e-05
AT3G15620	UVR3	no	1.67	3.94	2.44	3.88	1.32	2	2.68333	2.4	-0.115477	0.761293
AT3G15630	NA	no	12	20.35	23.85	7.28	9.55	7.34	18.7333	8.05667	-1.12358	0.000205013
AT3G15635	NA	no	0	0	0	0	0	0	0	0	0	NA
AT3G15640	NA	no	274.04	193.64	230.26	200.67	206.78	216.96	232.647	208.137	-0.159882	0.326403
AT3G15650	NA	no	0	0.16	0.41	2.9	3.6	6.08	0.19	4.19333	2.1257	1.31728e-10
AT3G15660	ATGRX4	no	130.4	115.31	105.69	103.52	87.49	103.25	117.133	98.0867	-0.253653	0.0912087
AT3G15670	NA	no	1.79	1.85	1.48	0	0	0	1.70667	0	-1.43652	3.36756e-07
AT3G15680	NA	no	193.93	148.22	149.93	0.59	0	0	164.027	0.196667	-7.10753	1.45158e-06
AT3G15690	NA	no	42.42	42.95	47.07	163.5	172.52	194.92	44.1467	176.98	1.97902	5.61962e-36
AT3G15700	NA	no	0	0.03	0	0	0	0	0.01	0	-0.0143553	NA
AT3G15710	NA	no	43.83	40.04	41.01	65.44	62.83	62.11	41.6267	63.46	0.596648	0.00181753
AT3G15720	NA	no	30.71	35.76	28.42	4.17	2.48	3.08	31.63	3.24333	-2.94293	1.45868e-54
AT3G15730	PLD	no	13.84	15.04	20.56	61.52	70.74	79.13	16.48	70.4633	2.0315	1.15982e-23
AT3G15740	NA	no	0.18	0.3	0.08	0	0	0.38	0.186667	0.126667	-0.074854	0.837264
AT3G15750	NA	no	1.97	2.7	1.91	1.77	0.59	0.53	2.19333	0.963333	-0.701758	0.15989
AT3G15760	NA	no	0.45	0.88	0.81	2.96	2.66	2.47	0.713333	2.69667	1.10942	0.00243727
AT3G15770	NA	no	2.11	5.56	3.62	2.99	3.15	6.6	3.76333	4.24667	0.13943	0.899769
AT3G15780	NA	no	4.87	6.61	4.34	14.98	16.44	15.54	5.27333	15.6533	1.40851	3.62824e-06
AT3G15790	ATMBD11	no	12.46	14.08	16.21	28.89	26.95	33.67	14.25	29.8367	1.01584	4.30982e-06
AT3G15800	NA	no	0	0.08	0	0.03	0	0.34	0.0266667	0.123333	0.129818	0.556435
AT3G15810	NA	no	0.37	0.59	0.68	3.16	4.71	6.32	0.546667	4.73	1.88937	1.15502e-08
AT3G15820	ROD1	no	6.07	7.99	6.65	243.98	350.05	332.25	6.90333	308.76	5.29255	6.80794e-177
AT3G15830	NA	no	0	0	0	0	0	0	0	0	0	NA
AT3G15840	PIFI	no	0	0.28	0	0.8	0.67	0.2	0.0933333	0.556667	0.509727	0.147808
AT3G15850	ADS3	no	12.25	17.38	18.02	21.83	21.58	25.12	15.8833	22.8433	0.497986	0.0313742
AT3G15860	NA	no	0.29	0	0.4	0	0	0.41	0.23	0.136667	-0.113849	0.817346
AT3G15870	NA	no	0.22	0.09	0.35	0.25	0.11	0	0.22	0.12	-0.123382	0.724688
AT3G15880	TPR4	no	12.69	15.67	11.78	13.51	11.96	16.91	13.38	14.1267	0.0730304	0.871489
AT3G15890	NA	no	3.14	5.4	3.56	2.05	3.3	2.59	4.03333	2.64667	-0.464936	0.179209
AT3G15900	NA	no	5.74	7.5	8.78	12.04	12.26	13.28	7.34	12.5267	0.697687	0.0323634
AT3G15909	NA	no	0	0	0	0	0	0	0	0	0	NA
AT3G15910	NA	no	0	0.08	0	0	0	0	0.0266667	0	-0.0379679	NA
AT3G15920	NA	no	2.83	4.54	3.63	3.15	2.23	4.52	3.66667	3.3	-0.118056	0.539702
AT3G15930	NA	no	0	0	0	0	0	0	0	0	0	NA
AT3G15935	NA	no	0	0.07	0.05	0	0	0	0.04	0	-0.0565835	NA
AT3G15940	NA	no	10.26	9.09	7.88	7.58	7.32	8.24	9.07667	7.71333	-0.209722	0.210535
AT3G15950	NAI2	no	0	0.02	0	0.02	0.03	0	0.00666667	0.0166667	0.0142607	NA
AT3G15960	NA	no	0	0.1	0.12	0.19	0.21	0	0.0733333	0.133333	0.0784741	0.749564
AT3G15970	NA	no	26.57	37.59	32.42	30.93	17.22	37.95	32.1933	28.7	-0.160431	0.454098
AT3G15980	NA	no	14.49	15.68	11.77	7.81	5.31	8.63	13.98	7.25	-0.860572	2.3427e-06
AT3G15990	SULTR3;4	no	19.62	16.2	18.82	50.89	75.69	69.14	18.2133	65.24	1.78559	3.55398e-17
AT3G16000	MFP1	no	8.1	8.36	7.34	8.39	5.07	8.33	7.93333	7.26333	-0.112475	0.534572
AT3G16010	NA	no	3.64	3.61	3.75	4.07	2.74	4.8	3.66667	3.87	0.0615294	0.947551
AT3G16020	NA	no	0.15	0.62	0.68	0.78	0.86	0.15	0.483333	0.596667	0.10622	0.815261
AT3G16030	CES101	no	0.16	0.31	0.18	0.06	0.06	0.02	0.216667	0.0466667	-0.217132	0.0906694
AT3G16040	NA	no	0.11	4.6	1.51	41.16	21.36	14.67	2.07333	25.73	3.12058	0.00390563
AT3G16050	A37	no	47.72	48.29	64.71	68.5	85.57	256.57	53.5733	136.88	1.33715	0.072755
AT3G16060	NA	no	18.07	17.22	17.49	9.27	5.22	10.05	17.5933	8.18	-1.01822	5.61907e-07
AT3G16070	NA	no	0.39	0.47	0.08	1.47	3.22	1.14	0.313333	1.94333	1.16422	0.00771602
AT3G16080	NA	no	1616.31	1346.35	1454.84	667.33	517.99	527.26	1472.5	570.86	-1.36551	9.64371e-16
AT3G16090	AtHrd1A	no	5.78	6.03	3.69	3.87	4.66	7.83	5.16667	5.45333	0.0655537	0.942287
AT3G16100	ATRAB7D	no	15.77	23.62	21.55	32.74	38.25	27.71	20.3133	32.9	0.669529	0.010322
AT3G16110	ATPDI4	no	4.84	7.58	4.7	8.32	6.11	8.36	5.70667	7.59667	0.358181	0.206078
AT3G16117	NA	no	0	0	0	0	0	0	0	0	0	NA
AT3G16120	NA	no	0	0.07	0	0.28	0	0	0.0233333	0.0933333	0.0954572	NA
AT3G16130	ATROPGEF13	no	0	0	0	0.09	0	0	0	0.03	0.0426443	NA
AT3G16140	PSAH-1	no	10.92	25.01	18.34	167.42	240.85	215.91	18.09	208.06	3.45303	9.68648e-45
AT3G16150	ASPGB1	no	21.97	18.3	20.83	8.07	10.8	8.61	20.3667	9.16	-1.07246	3.95453e-06
AT3G16160	NA	yes	0	0.36	0.41	0.18	0.12	0.32	0.256667	0.206667	-0.0585748	0.854205
AT3G16170	AAE13	no	7.01	9.17	5.79	12.04	14.36	20.76	7.32333	15.72	1.00634	2.1698e-05
AT3G16175	NA	no	0	0.11	0.18	0	0.3	0	0.0966667	0.1	0.00437844	0.971847
AT3G16180	NA	no	0.45	0.63	0.47	1.44	2.42	1.41	0.516667	1.75667	0.862021	0.00137265
AT3G16190	NA	no	25.36	36.64	31.54	156.83	251.5	217.83	31.18	208.72	2.70423	1.81471e-35
AT3G16200	NA	no	17.18	15.91	14.55	14.55	14.12	18.54	15.88	15.7367	-0.0123027	0.834296
AT3G16210	NA	no	0	0	0	0	0.21	0	0	0.07	0.0976108	NA
AT3G16220	NA	no	0	0	0	0	0	0	0	0	0	NA
AT3G16230	NA	no	19.89	21.29	17.35	19.06	12.92	20.53	19.51	17.5033	-0.148542	0.367471
AT3G16240	AQP1	no	0	0.03	0.05	0.66	0.52	0.38	0.0266667	0.52	0.566103	0.0146741
AT3G16250	NDF4	no	0.91	1.89	1.83	3.49	3.02	2.6	1.54333	3.03667	0.666444	0.132011
AT3G16260	TRZ4	no	6.72	7.15	5.21	6.4	3.36	6.85	6.36	5.53667	-0.171151	0.439945
AT3G16270	NA	no	13.19	12.01	9.71	11.39	7.5	12.91	11.6367	10.6	-0.123491	0.499344
AT3G16280	NA	yes	0.8	0.59	0.41	0.32	2.17	0.6	0.6	1.03	0.343408	0.542966
AT3G16290	EMB2083	no	13.3	10.74	9.94	9.1	7.9	12.1	11.3267	9.7	-0.204172	0.269327
AT3G16300	NA	no	110.6	89.52	113.76	28.06	18.68	14.26	104.627	20.3333	-2.30779	1.11416e-19
AT3G16310	NA	no	45.63	54.77	42.67	22.41	16.48	20.48	47.69	19.79	-1.22774	3.26471e-14
AT3G16320	CDC27a	no	2.03	2.38	1.89	1.67	1.23	1.59	2.1	1.49667	-0.312265	0.213173
AT3G16330	NA	no	0.57	1.03	0.34	0.26	0.19	0	0.646667	0.15	-0.517915	0.157529
AT3G16340	ABCG29	no	0.18	0.2	0.23	0.15	0.03	0.23	0.203333	0.136667	-0.0822271	0.570771
AT3G16350	NA	yes	0.63	1.49	1.36	2	1.42	1.49	1.16	1.63667	0.287684	0.433365
AT3G16360	AHP4	no	0	0	0	0	0.14	0	0	0.0466667	0.0658021	NA
AT3G16370	NA	no	16.44	11.67	14.09	6.73	11.55	7.77	14.0667	8.68333	-0.637785	0.0235741
AT3G16380	PAB6	no	0	0.17	0	13.69	7.41	10.25	0.0566667	10.45	3.43776	2.08774e-07
AT3G16390	NSP3	no	0	0.07	0	0.15	0	0	0.0233333	0.05	0.0371132	0.824921
AT3G16400	ATMLP-470	no	3.41	1.97	6.25	23.47	11.01	22.68	3.87667	19.0533	2.03987	2.13046e-08
AT3G16410	NSP4	no	0.13	0.11	0.12	1.05	0.27	0.37	0.12	0.563333	0.481127	0.0253016
AT3G16415	NA	no	0	0	0	0	0	0	0	0	0	NA
AT3G16420	JAL30	no	0	0	0.21	84.68	86.04	135.12	0.07	101.947	6.58814	5.98772e-13
AT3G16430	JAL31	no	0	0	0	0.26	0	0.8	0	0.353333	0.436517	0.0318866
AT3G16432	NA	no	0	0	0	0	0	0	0	0	0	NA
AT3G16440	ATMLP-300B	no	0.26	0	0	0	0	0	0.0866667	0	-0.119909	0.465577
AT3G16450	JAL33	no	0	0.03	0	0	0	0	0.01	0	-0.0143553	NA
AT3G16460	JAL34	no	0	0.03	0.02	0.1	0	0	0.0166667	0.0333333	0.023459	0.807372
AT3G16470	JAL35	no	2.29	1.18	2.37	2.06	4	1.71	1.94667	2.59	0.2849	0.604164
AT3G16480	MPPalpha	no	70.49	64.68	56.6	48.18	43.93	47.38	63.9233	46.4967	-0.450911	0.00264703
AT3G16490	IQD26	no	14.56	13.12	20.64	30.4	25.64	43.62	16.1067	33.22	1.00028	0.000189766
AT3G16500	IAA26	no	22.53	29.27	21.48	6.22	4.32	8.18	24.4267	6.24	-1.81228	9.44001e-16
AT3G16510	NA	no	1.61	2.17	2.18	21.84	50.1	28.96	1.98667	33.6333	3.53555	5.64832e-35
AT3G16520	UGT88A1	no	0.65	1	0.93	1.11	3.21	1.88	0.86	2.06667	0.721369	0.0101397
AT3G16525	NA	no	0	0	0	0	0	0	0	0	0	NA
AT3G16530	NA	no	0	0	0	0	0	0	0	0	0	NA
AT3G16540	DEG11	no	0	0	0	0	0	0	0	0	0	NA
AT3G16550	DEG12	no	0	0	0	0.03	0	0	0	0.01	0.0143553	NA
AT3G16552	NA	no	0	0	0	0	0	5.11	0	1.70333	1.43474	NA
AT3G16555	NA	no	0.04	0	0	0	0	0	0.0133333	0	-0.0191088	NA
AT3G16560	NA	no	0.81	1.25	1.14	2.49	1.21	2.93	1.06667	2.21	0.635268	0.0640906
AT3G16565	NA	no	6.72	6.04	6.47	12.3	7.35	12.61	6.41	10.7533	0.665525	0.024824
AT3G16570	ATRALF23	no	5.87	7.04	5.34	51.44	85.99	68.72	6.08333	68.7167	3.299	5.60067e-50
AT3G16580	NA	no	0	0	0	0	0	0	0	0	0	NA
AT3G16590	NA	no	0	0.03	0.06	0.4	0.66	0.04	0.03	0.366667	0.408017	0.0802806
AT3G16600	NA	no	0	0.1	0.06	0	0	0	0.0533333	0	-0.0749621	NA
AT3G16610	NA	no	1.14	1.56	1.37	1.41	1.12	1	1.35667	1.17667	-0.114627	0.692854
AT3G16620	ATTOC120	no	8.64	8.34	7.49	6.13	5.06	5.92	8.15667	5.70333	-0.449944	0.00640238
AT3G16630	ATKINESIN-13A	no	13.28	10.67	9.01	11.07	6.34	10.72	10.9867	9.37667	-0.208087	0.314502
AT3G16640	TCTP	no	1104.96	1195.53	1403.58	906.76	1016.02	851.22	1234.69	924.667	-0.416752	0.025908
AT3G16650	NA	no	7.21	9.36	6.49	7.34	5.29	7.98	7.68667	6.87	-0.142439	0.506203
AT3G16660	NA	no	0	0.04	0	0.32	0.52	0.79	0.0133333	0.543333	0.606941	0.0194496
AT3G16670	NA	no	0	0	0	0	0	0	0	0	0	NA
AT3G16680	NA	no	0	0	0	0	0	0	0	0	0	NA
AT3G16690	AtSWEET16	no	0	0	0	0.04	0	0	0	0.0133333	0.0191088	NA
AT3G16700	NA	no	5.98	7.48	4.84	6.16	6.04	5.87	6.1	6.02333	-0.0156631	0.959015
AT3G16710	NA	no	1.36	2.02	1.2	2	0.88	1.31	1.52667	1.39667	-0.0762061	0.828144
AT3G16712	NA	no	2.32	4.94	6.85	5.02	2.73	2.19	4.70333	3.31333	-0.403002	0.689552
AT3G16720	ATL2	no	4.56	4.11	2.96	16.47	35.53	22.68	3.87667	24.8933	2.40861	8.72548e-17
AT3G16730	HEB2	no	8.62	8.57	7.03	4.94	2.11	5.3	8.07333	4.11667	-0.826428	0.0011124
AT3G16740	NA	no	11.35	12.8	10.79	11.81	12.36	12.91	11.6467	12.36	0.0791628	0.842851
AT3G16750	NA	no	4.31	3.81	3.67	2.26	1.25	1.51	3.93	1.67333	-0.882948	0.00547645
AT3G16760	NA	no	13.03	11.67	13.78	14.83	10.05	12.66	12.8267	12.5133	-0.0330698	0.799118
AT3G16770	ATEBP	yes	6.86	10.74	10.33	111.5	149.75	146.74	9.31	135.997	3.73202	5.88316e-74
AT3G16780	NA	no	389.04	285.12	299.97	130.38	85.11	106.79	324.71	107.427	-1.58687	1.00857e-16
AT3G16785	PLD ZETA 1	no	1.8	2.31	1.95	3.12	2.29	3.2	2.02	2.87	0.357785	0.0957976
AT3G16800	NA	no	0	0.04	0	0	0.04	0	0.0133333	0.0133333	0	NA
AT3G16810	APUM24	no	24.69	22.44	17.37	6.8	5.14	6.44	21.5	6.12667	-1.65863	1.55115e-19
AT3G16820	NA	no	0	0	0	0	0	0	0	0	0	NA
AT3G16830	TPR2	no	9.03	10.18	8.5	5.38	2.89	3.6	9.23667	3.95667	-1.0463	3.02878e-07
AT3G16840	NA	no	30.2	31.21	25.32	11.76	8.56	9.33	28.91	9.88333	-1.45851	2.94344e-18
AT3G16850	NA	no	0.66	0.28	0.48	1.73	2.92	3.31	0.473333	2.65333	1.31013	9.26538e-06
AT3G16857	ARR1	yes	20.09	19.69	17.29	10.18	9.95	14.75	19.0233	11.6267	-0.665208	0.000101129
AT3G16860	COBL8	no	1.27	1.67	0.98	1.02	1.16	0.53	1.30667	0.903333	-0.277281	0.386945
AT3G16870	GATA17	yes	71.98	80.45	69.17	12.4	6.89	11.97	73.8667	10.42	-2.71276	9.29646e-44
AT3G16880	NA	no	0	0.03	0	0	0	0	0.01	0	-0.0143553	NA
AT3G16890	PPR40	no	2.46	2.71	2.63	1.67	1.84	2.34	2.6	1.95	-0.287282	0.236632
AT3G16895	NA	no	3.04	9.02	5.32	23.48	35.93	18.39	5.79333	25.9333	1.9872	2.27019e-06
AT3G16900	NA	no	0	0.05	0.5	0	0.69	0.31	0.183333	0.333333	0.172181	0.738879
AT3G16910	AAE7	no	4.95	8.13	8.21	19.25	19.89	24.43	7.09667	21.19	1.45451	1.4906e-11
AT3G16920	ATCTL2	no	0	0	0	0	0.21	0.09	0	0.1	0.137504	0.394867
AT3G16930	NA	no	0	0	0	0	0	0	0	0	0	NA
AT3G16940	NA	yes	3.53	4.43	3.3	4.59	4.6	6.18	3.75333	5.12333	0.365378	0.117452
AT3G16950	LPD1	no	41.38	47.56	39.83	99.24	75.3	104.72	42.9233	93.0867	1.099	4.187e-13
AT3G16960	NA	no	0.62	0.13	0	0.7	0.91	0.17	0.25	0.593333	0.35012	0.650779
AT3G16970	NA	no	0	0.1	0	0.44	0.57	0	0.0333333	0.336667	0.371334	0.448609
AT3G16980	NRPB9A	no	42.38	52.33	44.84	56.62	61.28	81.55	46.5167	66.4833	0.506098	0.0239144
AT3G16990	NA	no	9.44	9.21	9.34	12.26	10.41	13.53	9.33	12.0667	0.339051	0.181716
AT3G17000	UBC32	no	16.79	16.3	15.87	17.98	22.28	24.27	16.32	21.51	0.378127	0.115228
AT3G17010	REM22	yes	0	0.12	0.05	0	0	0	0.0566667	0	-0.0795203	NA
AT3G17020	NA	no	5.99	8.51	11.37	54.62	85.72	74	8.62333	71.4467	2.91231	2.73028e-27
AT3G17030	NA	no	4.37	5.54	3.74	1.69	0.42	2.6	4.55	1.57	-1.11072	0.00111365
AT3G17040	HCF107	no	4.02	8.85	6.64	13.44	8.52	13.33	6.50333	11.7633	0.766402	0.0107383
AT3G17050	NA	no	0.12	0.02	0.03	2.57	2.03	1.23	0.0566667	1.94333	1.47793	3.06077e-09
AT3G17060	NA	no	0.13	6.95	3.37	50.71	17.55	8.59	3.48333	25.6167	2.56969	0.0600914
AT3G17070	NA	no	0	0	0.04	0	0	0	0.0133333	0	-0.0191088	NA
AT3G17080	NA	no	0	0	0	0.23	0	0	0	0.0766667	0.106572	NA
AT3G17090	NA	no	22.83	30.28	27.5	30.27	25.05	24.11	26.87	26.4767	-0.020506	0.862124
AT3G17100	NA	no	2.24	2.77	2.8	1.65	1.07	3.15	2.60333	1.95667	-0.285361	0.375555
AT3G17110	NA	no	0	0	0	0	0	0.11	0	0.0366667	0.0519521	NA
AT3G17120	NA	no	7.16	6.03	5.5	2.99	2.03	3.53	6.23	2.85	-0.909137	0.000158388
AT3G17130	NA	no	0.15	0.37	0.54	0	0	0	0.353333	0	-0.436517	0.0333175
AT3G17140	NA	no	0	0	0.44	0	0	0	0.146667	0	-0.197446	NA
AT3G17150	NA	no	7.53	8.16	9.35	26.21	14.51	17.21	8.34667	19.31	1.11967	0.000617629
AT3G17152	NA	no	1.56	1.87	1.86	6.97	3.17	4.25	1.76333	4.79667	1.06881	0.0184707
AT3G17155	NA	no	0.13	0.32	0.17	3.75	0.44	0.27	0.206667	1.48667	1.04319	0.114048
AT3G17160	NA	no	232.44	275.22	260.35	251.16	243.26	251.89	256.003	248.77	-0.0411869	0.705163
AT3G17170	RFC3	no	28.28	31.68	23.33	20.53	15.19	15.21	27.7633	16.9767	-0.678105	0.00140898
AT3G17180	scpl33	no	0	0.04	0	0	0	0	0.0133333	0	-0.0191088	NA
AT3G17185	TAS3A	no	37.08	35.26	45.47	513.96	595.5	497.14	39.27	535.533	3.73589	4.3867e-80
AT3G17190	NA	no	0	0	0	0	0.17	0	0	0.0566667	0.0795203	NA
AT3G17200	NA	no	21.19	15.01	15.7	3.65	3.3	4.98	17.3	3.97667	-1.87859	3.48944e-14
AT3G17203	GA2OX5	no	0.5	0.3	0.21	0.09	0.06	0	0.336667	0.05	-0.34825	0.201006
AT3G17205	UPL6	no	3.64	7.99	6.49	8.85	5.98	6.7	6.04	7.17667	0.215937	0.551464
AT3G17210	ATHS1	no	84.17	87.77	108.68	213.22	214.52	231.82	93.54	219.853	1.22409	2.13924e-11
AT3G17220	ATPMEI2	no	0.54	0.63	0.3	0.19	0.13	0.34	0.49	0.22	-0.288431	0.445475
AT3G17225	NA	no	1.73	2.1	0.3	0.72	0.45	0.64	1.37667	0.603333	-0.567865	0.246022
AT3G17227	NA	no	2.7	0.76	1.81	5.21	0.57	0.96	1.75667	2.24667	0.236034	0.814429
AT3G17230	NA	no	1.47	1.86	2.64	5.4	4.95	3.32	1.99	4.55667	0.894074	0.0627089
AT3G17240	mtLPD2	no	42.19	41.44	37.42	27.69	21.4	29.28	40.35	26.1233	-0.608353	5.0039e-05
AT3G17250	NA	no	2.24	3.93	3.26	5.24	6.43	4.95	3.14333	5.54	0.658499	0.0287088
AT3G17260	NA	no	0.18	0.59	1.11	2.31	0.97	1.77	0.626667	1.68333	0.722108	0.0707586
AT3G17261	NA	no	0	0	0	0	0	0	0	0	0	NA
AT3G17265	NA	no	0	0.04	0	0	0	0	0.0133333	0	-0.0191088	NA
AT3G17270	NA	no	0	0.11	0	0	0	0	0.0366667	0	-0.0519521	NA
AT3G17280	NA	no	0.09	0.86	0.31	1.04	0.77	0.82	0.42	0.876667	0.402281	0.304268
AT3G17290	NA	no	3.39	4.05	4.19	2.16	1.31	1.54	3.87667	1.67	-0.869056	0.00156941
AT3G17300	EMB2786	no	196.72	179.39	193.08	127.92	102.03	138.53	189.73	122.827	-0.62321	6.7472e-05
AT3G17310	AtDRM3	no	15.04	14.45	12.55	17.86	16.78	23.6	14.0133	19.4133	0.443267	0.0282127
AT3G17320	FOA1	no	0	0.12	0	0.03	0.04	0.04	0.04	0.0366667	-0.00463145	NA
AT3G17330	ECT6	no	14.16	15.87	13.43	13.98	9.6	16.18	14.4867	13.2533	-0.119727	0.443761
AT3G17340	NA	no	15.51	14.31	11.67	5.39	3.23	6.14	13.83	4.92	-1.32485	1.49773e-11
AT3G17350	NA	no	48.65	39.34	40.45	28.3	20.09	25.56	42.8133	24.65	-0.772411	8.21304e-05
AT3G17360	POK1	no	4.08	4.37	3.53	2.14	1.31	2	3.99333	1.81667	-0.826014	3.12424e-07
AT3G17365	NA	no	10.55	12.99	10.65	14.04	16.03	20.4	11.3967	16.8233	0.523815	0.0449181
AT3G17370	NA	no	0	0.06	0	0	0	0	0.02	0	-0.0285692	NA
AT3G17380	NA	no	0.08	0.28	0	0.11	0.1	0	0.12	0.07	-0.0658879	0.828621
AT3G17390	MAT4	no	253.54	219.2	244.21	346.45	379.09	399.27	238.983	374.937	0.647555	0.000266619
AT3G17400	NA	no	0	0	0	0	0	0	0	0	0	NA
AT3G17410	NA	no	16.4	16.79	13.74	20.95	24.38	28.98	15.6433	24.77	0.630748	0.00244371
AT3G17420	GPK1	no	4.66	3.9	3.35	4.02	2.41	5.81	3.97	4.08	0.0315826	0.956861
AT3G17430	NA	no	15.24	17.12	13.39	15.84	13.61	15.14	15.25	14.8633	-0.0347438	0.846397
AT3G17440	ATNPSN13	no	28.14	34.99	31.63	20.98	17.8	22.83	31.5867	20.5367	-0.597487	0.000351835
AT3G17450	NA	no	7.22	7.93	5.48	5.37	4.45	7.64	6.87667	5.82	-0.207813	0.302052
AT3G17460	NA	no	16.74	16.88	16.77	13.9	9.12	17.91	16.7967	13.6433	-0.281363	0.234361
AT3G17465	RPL3P	no	73.35	86.67	66.91	40.41	26.1	38.39	75.6433	34.9667	-1.0915	1.09907e-10
AT3G17470	ATCRSH	no	4.84	5.74	5.29	5.27	5.21	6.36	5.29	5.61333	0.0723176	0.894398
AT3G17480	NA	no	0	0	0	0	0	0.13	0	0.0433333	0.0612002	NA
AT3G17490	NA	no	0	0	0	0	0	0	0	0	0	NA
AT3G17500	NA	no	0	0	0	0	0	0	0	0	0	NA
AT3G17510	CIPK1	no	6.74	7.14	4.92	5.68	4.24	5.55	6.26667	5.15667	-0.239144	0.287099
AT3G17520	NA	no	0	0	0	0.03	0	0	0	0.01	0.0143553	NA
AT3G17530	NA	no	0	0.05	0.22	0.26	0.18	0	0.09	0.146667	0.0731179	0.795829
AT3G17540	NA	no	0	0	0	0	0	0	0	0	0	NA
AT3G17550	NA	no	0	0.04	0	0	0	0	0.0133333	0	-0.0191088	NA
AT3G17560	NA	no	0	0	0	0	0	0	0	0	0	NA
AT3G17570	NA	no	0	0	0	0	0	0	0	0	0	NA
AT3G17580	NA	no	0	0.16	0.08	0	0	0	0.08	0	-0.111031	NA
AT3G17590	BSH	no	41.81	45	35.96	35.23	24.86	32.55	40.9233	30.88	-0.395102	0.0186953
AT3G17600	IAA31	no	0.16	1.97	1	3.81	4.43	4.15	1.04333	4.13	1.32803	0.00720787
AT3G17609	HYH	yes	7.42	7.36	5.53	22.34	18.58	17.69	6.77	19.5367	1.40222	1.53498e-06
AT3G17611	ATRBL10	no	10.35	11.38	12.87	13.59	14.46	28.73	11.5333	18.9267	0.66893	0.0298348
AT3G17620	NA	no	0	0	0	0.03	0.04	0.15	0	0.0733333	0.102098	NA
AT3G17626	NA	no	9.15	7.39	9.23	9.83	12.2	13.05	8.59	11.6933	0.404468	0.295246
AT3G17630	ATCHX19	no	1.07	1.17	0.73	0.53	0.29	0.66	0.99	0.493333	-0.414232	0.0814743
AT3G17640	NA	no	0	0.12	0.07	5.98	6.5	6.71	0.0633333	6.39667	2.79828	4.93554e-25
AT3G17650	PDE321	no	5.01	5.52	5.23	4.12	6.63	8.45	5.25333	6.4	0.2429	0.494295
AT3G17655	NA	no	0.32	0.31	0	0.07	0.29	0.18	0.21	0.18	-0.0362202	0.865891
AT3G17660	AGD15	no	0.82	2.51	1.86	5.75	3.14	2.41	1.73	3.76667	0.80408	0.069331
AT3G17668	ENA	no	11.42	11.93	12.13	12.12	15.96	15.16	11.8267	14.4133	0.265033	0.421161
AT3G17670	NA	no	7.51	7.79	8.34	10.01	13.48	15	7.88	12.83	0.63917	0.0352193
AT3G17675	NA	no	0.27	0.57	0.37	0	0	0	0.403333	0	-0.488858	0.27534
AT3G17680	NA	no	24.82	26.36	24.5	30.76	39	48.75	25.2267	39.5033	0.627006	0.00484751
AT3G17690	ATCNGC19	no	0	0.01	0	0.09	0	0	0.00333333	0.03	0.0378434	NA
AT3G17700	ATCNGC20	no	4.66	4.16	3.35	1.83	2.36	2.1	4.05667	2.09667	-0.707471	0.00168035
AT3G17710	NA	no	5.16	3.57	4.39	2.84	4.15	2.81	4.37333	3.26667	-0.332708	0.345759
AT3G17712	NA	no	0.48	0.37	0.46	0.27	0.13	0.36	0.436667	0.253333	-0.196955	0.345236
AT3G17715	NA	no	3.5	4.99	3.63	3.87	2.64	3.83	4.04	3.44667	-0.180699	0.578577
AT3G17717	NA	no	0	0	0	0.07	0.23	0	0	0.1	0.137504	NA
AT3G17720	NA	no	0	0.22	0	0.08	0	0	0.0733333	0.0266667	-0.0641303	NA
AT3G17730	anac057	yes	0.19	0.19	0.15	0.03	0.09	0	0.176667	0.04	-0.178122	0.384097
AT3G17740	NA	no	2.89	4.97	2.73	2.3	2.52	2.44	3.53	2.42	-0.405515	0.0774388
AT3G17750	NA	no	4.25	4.77	4.1	3.07	2.17	4.32	4.37333	3.18667	-0.360015	0.0753431
AT3G17760	GAD5	no	3.18	6.14	4.45	3.39	5.87	7.51	4.59	5.59	0.23743	0.573802
AT3G17765	NA	no	0.17	0	0	0	0	0	0.0566667	0	-0.0795203	NA
AT3G17770	NA	no	13.47	20.07	15.95	10.37	10.06	11.79	16.4967	10.74	-0.575648	0.00146148
AT3G17780	NA	no	25.72	26.27	28.68	21.8	18.9	18.42	26.89	19.7067	-0.429653	0.0333589
AT3G17790	ATACP5	no	0.22	0.92	0.49	5.07	6.48	2.97	0.543333	4.84	1.91992	5.01264e-09
AT3G17800	NA	no	20.36	21.52	19.57	30.86	35.61	39.56	20.4833	35.3433	0.758473	3.30736e-05
AT3G17810	PYD1	no	2.58	3.59	2.96	28.86	35.65	33.94	3.04333	32.8167	3.06412	2.53987e-59
AT3G17820	ATGSKB6	no	56.19	58.04	64.89	49.76	52.52	62.79	59.7067	55.0233	-0.115827	0.437899
AT3G17830	NA	no	6.77	6.38	4.56	4.5	3.31	5.33	5.90333	4.38	-0.359687	0.136403
AT3G17840	RLK902	no	49.65	58.42	65.22	67.35	80.05	74.04	57.7633	73.8133	0.348379	0.123347
AT3G17850	NA	no	5.04	6.44	4.67	5.31	4.69	5.07	5.38333	5.02333	-0.0837479	0.606019
AT3G17860	JAI3	no	2.55	1.85	2.08	0.71	1.03	0.4	2.16	0.713333	-0.883119	0.0101941
AT3G17880	ATHIP2	no	13.79	15.9	14.46	24.98	21.09	27.29	14.7167	24.4533	0.695559	0.000236571
AT3G17890	NA	no	10.75	12.99	11.51	7.35	3.78	3.9	11.75	5.01	-1.08506	0.00016403
AT3G17900	NA	no	8.75	7.99	7	7.82	5.09	6.34	7.91333	6.41667	-0.265194	0.192839
AT3G17910	EMB3121	no	11.04	11.45	9.29	7.94	4.17	6.62	10.5933	6.24333	-0.67857	0.00508144
AT3G17920	NA	no	1.6	1.47	1.33	1.45	1.75	1.19	1.46667	1.46333	-0.00195091	0.991005
AT3G17930	DAC	no	42.2	45.48	36.62	71.41	58.46	77.72	41.4333	69.1967	0.726205	4.98974e-05
AT3G17940	NA	no	30.45	29.52	28.55	68.75	76.62	81.48	29.5067	75.6167	1.32853	6.82553e-16
AT3G17950	NA	no	1.42	1.07	1.34	5.51	8.25	7.02	1.27667	6.92667	1.79979	5.18613e-09
AT3G17970	atToc64-III	no	19.22	20.39	16.72	8.39	6.88	9.77	18.7767	8.34667	-1.08128	9.41119e-11
AT3G17980	AtC2	no	0.15	2.68	0.61	13.1	5.96	3.79	1.14667	7.61667	2.00503	0.0254848
AT3G18000	NMT1	no	5.58	11.05	5.98	4.43	5.03	5.64	7.53667	5.03333	-0.500718	0.0737773
AT3G18010	WOX1	yes	0	0.09	0	0	0	0	0.03	0	-0.0426443	NA
AT3G18020	NA	no	1.17	2.01	1.96	1.48	0.72	1.74	1.71333	1.31333	-0.230093	0.459401
AT3G18030	ATHAL3	no	25.31	36.11	30.99	55.88	61.45	62.57	30.8033	59.9667	0.938843	5.60289e-07
AT3G18035	HON4	no	47.45	56.55	48.9	52.47	46.01	63.53	50.9667	54.0033	0.0819325	0.844436
AT3G18040	MPK9	no	9.96	9.37	5.9	6.8	6.8	7.1	8.41	6.9	-0.252342	0.27534
AT3G18050	NA	no	3.43	4.87	4.11	4.46	6.68	5.21	4.13667	5.45	0.328467	0.323604
AT3G18060	NA	no	15.03	13.32	13.01	15.9	15.56	16.16	13.7867	15.8733	0.190448	0.456443
AT3G18070	BGLU43	no	0.78	0.68	0.76	0.29	0	0.05	0.74	0.113333	-0.644202	0.0195071
AT3G18080	BGLU44	no	0.4	1.15	1.04	0.94	1.53	0.52	0.863333	0.996667	0.0997077	0.79787
AT3G18090	NRPD2B	no	3.78	2.49	2.4	2.56	2.02	2.06	2.89	2.21333	-0.2757	0.22351
AT3G18100	AtMYB4R1	yes	2.15	2.11	0.56	0.93	0.43	0.83	1.60667	0.73	-0.591434	0.055342
AT3G18110	EMB1270	no	3.33	4.07	2.6	3.69	2.21	3.45	3.33333	3.11667	-0.0740006	0.672721
AT3G18120	NA	no	0.1	0	0	0	0	0	0.0333333	0	-0.0473057	NA
AT3G18130	RACK1C	no	253.23	270.54	258.87	111.87	75.14	82.3	260.88	89.77	-1.52862	1.21252e-19
AT3G18140	LST8-1	no	28.63	38.54	26.53	36.99	40.97	43.03	31.2333	40.33	0.358636	0.095427
AT3G18145	NA	no	1.36	2.65	1.31	0.24	0.19	0.51	1.77333	0.313333	-1.07839	0.00013766
AT3G18150	NA	no	0	0.03	0	0	0	0	0.01	0	-0.0143553	NA
AT3G18160	PEX3-1	no	24.11	22.76	19.6	17.89	17.51	18.31	22.1567	17.9033	-0.292787	0.0833156
AT3G18165	MOS4	no	79.31	78.81	70.44	49.21	35.72	43.31	76.1867	42.7467	-0.819179	2.90368e-07
AT3G18170	NA	no	0.65	0.94	0.61	1.94	4.31	3.63	0.733333	3.29333	1.30855	0.000122937
AT3G18180	NA	no	0	0.03	0	0.21	0	0	0.01	0.07	0.0832555	NA
AT3G18190	NA	no	201.51	184.85	189.22	98.13	80.1	103.4	191.86	93.8767	-1.02343	1.36748e-13
AT3G18200	UMAMIT4	no	0.12	0.44	0.22	0.21	0.14	0	0.26	0.116667	-0.174225	0.609921
AT3G18210	NA	no	29.25	33.11	25.78	22.67	17.19	23.39	29.38	21.0833	-0.460164	0.00422307
AT3G18215	NA	no	11.69	14.98	16.35	28.61	27.87	30.91	14.34	29.13	0.973902	1.07324e-06
AT3G18217	MIR157C	no	0	0	0	0	0	0	0	0	0	NA
AT3G18220	LPP4	no	0	2.59	0.42	11.34	3.94	1.96	1.00333	5.74667	1.75177	0.222617
AT3G18230	NA	no	15.22	20.86	17.56	44.32	48.54	53.28	17.88	48.7133	1.39677	3.37513e-17
AT3G18235	NA	no	0	0	0	0	0	0	0	0	0	NA
AT3G18240	NA	no	33.08	33.34	28.69	20.09	13.44	21.59	31.7033	18.3733	-0.755365	7.88003e-06
AT3G18250	NA	no	0	0.25	0.59	0	0	0.77	0.28	0.256667	-0.0265418	0.950109
AT3G18260	NA	no	0	0	0	0	0	0	0	0	0	NA
AT3G18270	CYP77A5P	no	17.86	19.17	13.42	22.76	27.64	31.99	16.8167	27.4633	0.675877	0.00151528
AT3G18280	NA	no	0	0	0	6.08	0	0.77	0	2.28333	1.71516	0.122523
AT3G18282	NA	no	0	0	0	0	0	0	0	0	0	NA
AT3G18290	BTS	no	5.11	5.91	5.78	4.08	2.36	3.58	5.6	3.34	-0.604771	0.00135897
AT3G18291	NA	no	0.25	0.22	0.34	0	0	0.27	0.27	0.09	-0.2205	NA
AT3G18295	NA	no	5.69	6.16	6.15	7.59	7.25	7.08	6	7.30667	0.246915	0.489903
AT3G18300	NA	no	0.04	0.32	0.06	0.11	0.05	0.77	0.14	0.31	0.200533	0.86843
AT3G18310	NA	no	3.97	3.46	5.04	2.4	2.69	4.64	4.15667	3.24333	-0.281241	0.268451
AT3G18320	NA	no	0.97	0.43	0.23	2.88	2.07	3.88	0.543333	2.94333	1.35337	0.000149181
AT3G18330	NA	no	0	0	0	0.19	0	0.08	0	0.09	0.124328	0.427906
AT3G18340	NA	no	0	0	0	0	0	0	0	0	0	NA
AT3G18350	NA	no	1.58	2.32	2.94	4.3	3.53	4.99	2.28	4.27333	0.685019	0.0145206
AT3G18360	NA	no	0	0.22	0	0.21	1.16	0.32	0.0733333	0.563333	0.542527	0.0976491
AT3G18362	NA	no	0.04	0.03	0.05	0.03	0.8	0.44	0.04	0.423333	0.45269	0.0674627
AT3G18370	ATSYTF	no	5.2	8.58	6.59	8.94	8.61	11.01	6.79	9.52	0.433439	0.0518485
AT3G18380	SHH2	yes	42.45	44.02	35.61	24.86	25.99	29.64	40.6933	26.83	-0.583176	0.000238435
AT3G18390	EMB1865	no	9.59	11.11	7.49	7.41	4.3	6.35	9.39667	6.02	-0.566578	0.00642312
AT3G18400	anac058	yes	0	0	0.09	0	0	0	0.03	0	-0.0426443	NA
AT3G18410	NA	no	382.49	363.63	362.83	407.9	377.42	430.22	369.65	405.18	0.132062	0.58246
AT3G18420	NA	no	36.33	36.19	35	52.56	40.85	52.56	35.84	48.6567	0.430714	0.0266161
AT3G18430	NA	no	65.47	78.51	63.95	91.88	99.43	108.76	69.31	100.023	0.522887	0.00258367
AT3G18440	ALMT9	no	7.61	6.59	5.64	8.64	9.77	8.24	6.61333	8.88333	0.376469	0.15625
AT3G18450	NA	no	0	0	0	0	0	0	0	0	0	NA
AT3G18460	NA	no	0	0	0	0	0	0	0	0	0	NA
AT3G18470	NA	no	0	0	0.18	0.06	0	0.07	0.06	0.0433333	-0.0228641	NA
AT3G18480	AtCASP	no	7.95	8.48	5	5.74	3.56	5.91	7.14333	5.07	-0.423923	0.0777952
AT3G18485	ILR2	no	5.31	4.63	5.32	2.34	1.19	1.21	5.08667	1.58	-1.23828	0.000169082
AT3G18490	ASPG1	no	40.1	39.31	44.69	147.61	270.78	201.79	41.3667	206.727	2.29368	1.22618e-22
AT3G18500	NA	no	2.17	4.61	1.99	2.97	1.86	3.12	2.92333	2.65	-0.104183	0.814208
AT3G18510	NA	no	47.46	44.15	38.89	29.85	16.46	23.91	43.5	23.4067	-0.86653	0.000139964
AT3G18518	DVL7	no	0	0	0	0	0	0	0	0	0	NA
AT3G18520	ATHDA15	no	36.57	40.06	29.39	23.29	21.77	30	35.34	25.02	-0.481937	0.00289779
AT3G18524	ATMSH2	no	16.76	17.57	15.18	5.61	3.15	9.74	16.5033	6.16667	-1.28826	4.45388e-07
AT3G18530	NA	no	0.07	0.33	0.23	0.09	0	0.3	0.21	0.13	-0.0986843	0.747738
AT3G18535	NA	no	14.56	13.67	9.66	10.28	11.56	12.34	12.63	11.3933	-0.137221	0.512735
AT3G18550	AtBRC1	yes	0	0	0	0.21	0	0	0	0.07	0.0976108	0.419597
AT3G18560	NA	no	4.98	5.1	6.91	83.69	93.83	110.03	5.66333	95.85	3.86144	2.6686e-83
AT3G18570	NA	no	9.97	9.87	13.94	135.7	198.42	183.69	11.26	172.603	3.82376	2.56544e-63
AT3G18580	NA	no	59.53	58.11	62.64	36.92	22.44	35.48	60.0933	31.6133	-0.905553	2.886e-06
AT3G18590	AtENODL5	no	0	0	0	0	0	0	0	0	0	NA
AT3G18600	NA	no	72.79	70.1	50.74	18.93	9.74	14.18	64.5433	14.2833	-2.10049	4.78064e-23
AT3G18610	ATNUC-L2	no	14.27	12.24	13.61	5.01	2.5	5.2	13.3733	4.23667	-1.45667	3.80961e-10
AT3G18620	NA	no	1.26	1.78	1.3	2.06	0.69	2.42	1.44667	1.72333	0.154556	0.780782
AT3G18630	ATUNG	no	24.41	26.67	23.17	12.37	9.92	15.37	24.75	12.5533	-0.925925	1.88115e-07
AT3G18640	NA	no	16.12	11.98	11.66	11.13	5.28	10.36	13.2533	8.92333	-0.522403	0.0320312
AT3G18650	AGL103	yes	0	0	0	0	0	0	0	0	0	NA
AT3G18660	GUX1	no	0	0	0	0	0	0	0	0	0	NA
AT3G18670	NA	no	0	0	0	0	0	0	0	0	0	NA
AT3G18680	NA	no	31.19	38.83	27.3	45.46	35.59	53.65	32.44	44.9	0.456919	0.0291377
AT3G18690	MKS1	no	3.16	1.88	1.96	1.51	1.93	1.54	2.33333	1.66	-0.325539	0.425394
AT3G18700	NA	no	0	0	0	0	0	0	0	0	0	NA
AT3G18710	ATPUB29	no	0	0.09	0.09	0.33	1.26	0.79	0.06	0.793333	0.758579	0.000971496
AT3G18715	IDL4	no	0	0.05	0.25	0.89	1.43	1.37	0.1	1.23	1.01954	0.00853558
AT3G18720	NA	no	0.04	0.21	0.15	0.45	0.17	0	0.133333	0.206667	0.090455	0.772148
AT3G18730	BRU1	no	4.15	5.14	4.12	3.18	1.97	1.88	4.47	2.34333	-0.710254	0.000824598
AT3G18740	RLK902	no	2955.22	2548.79	2884.38	1633.16	1348.2	1345	2796.13	1442.12	-0.954756	7.27463e-09
AT3G18750	ATWNK6	no	11.99	13.5	12.28	14.39	9.06	11.93	12.59	11.7933	-0.0871532	0.66523
AT3G18760	NA	no	117.93	120.35	112.52	82.63	62.03	75.15	116.933	73.27	-0.66712	9.70455e-06
AT3G18770	NA	no	0.86	1.32	0.59	2.16	3.31	2.59	0.923333	2.68667	0.938708	0.000541775
AT3G18773	NA	no	0.53	0	0.17	0.06	0	0.07	0.233333	0.0433333	-0.241363	0.273262
AT3G18775	NA	no	0.8	0	0	0	0	0	0.266667	0	-0.341037	NA
AT3G18777	NA	no	0	0	0	0	0	0	0	0	0	NA
AT3G18780	ACT2	no	110.87	109.06	121.47	81.61	72.26	86.65	113.8	80.1733	-0.500045	0.000487631
AT3G18790	NA	no	44.25	34.74	34.5	18.88	15.93	24.39	37.83	19.7333	-0.90522	2.91501e-06
AT3G18800	NA	no	26.77	26.98	33.77	41.74	36.13	42.37	29.1733	40.08	0.445162	0.0711118
AT3G18810	AtPERK6	no	0.18	1.22	0.51	5.51	2.28	1.1	0.636667	2.96333	1.27595	0.00122012
AT3G18815	NA	no	0	0.21	0	0	0	0.25	0.07	0.0833333	0.0178664	NA
AT3G18820	ATRAB7B	no	42.79	45.44	42.9	105.21	120.22	145.19	43.71	123.54	1.47794	1.71012e-18
AT3G18827	MIR868A	no	0	0	0	0	0	0	0	0	0	NA
AT3G18830	ATPLT5	no	1.75	1.57	0.73	3.23	4.38	2.22	1.35	3.27667	0.863826	0.0100831
AT3G18840	NA	no	0.38	0.39	0.15	0.4	0	0	0.306667	0.133333	-0.205319	0.529522
AT3G18845	NA	no	0.54	0.16	0	0	0	0	0.233333	0	-0.302563	NA
AT3G18850	LPAT5	no	34.65	37.41	35.68	46.14	56.88	64.1	35.9133	55.7067	0.619376	0.00306223
AT3G18860	NA	no	21.98	25.98	20.76	18.47	15.32	22.36	22.9067	18.7167	-0.277997	0.0745033
AT3G18870	NA	no	3.14	2.87	3.74	9.21	6.62	8.28	3.25	8.03667	1.08833	0.000637755
AT3G18880	NA	no	6.65	9.5	9.44	11.38	6.61	10.46	8.53	9.48333	0.137549	0.834409
AT3G18890	AtTic62	no	3.42	3	2.61	6.74	5.5	7.69	3.01	6.64333	0.9306	2.21074e-05
AT3G18895	MIR418	no	0	0	0	0	0	0	0	0	0	NA
AT3G18900	NA	no	0	0.09	0.19	0	0	0.02	0.0933333	0.00666667	-0.119147	0.313036
AT3G18905	NA	no	0	0	0	0	0	0	0	0	0	NA
AT3G18910	ETP2	no	12.55	13.84	13.42	10.08	13.47	10.35	13.27	11.3	-0.214327	0.393408
AT3G18915	NA	no	0.42	0	0.35	0.34	0	0	0.256667	0.113333	-0.174716	0.791822
AT3G18930	NA	no	4.38	6.67	4.25	13.89	13.73	12.62	5.1	13.4133	1.24052	1.46616e-08
AT3G18940	NA	no	95.03	77.75	79.37	53.27	38.83	52.57	84.05	48.2233	-0.788969	3.92152e-06
AT3G18950	NA	no	0.8	0.26	0.2	0.86	1.01	0.26	0.42	0.71	0.268105	0.463233
AT3G18952	NA	no	0	0	0	0	0	0	0	0	0	NA
AT3G18955	NA	no	0.05	0.04	0.07	0	0	0	0.0533333	0	-0.0749621	NA
AT3G18957	NA	no	0	0	0	0	0	0	0	0	0	NA
AT3G18960	NA	yes	78.68	99.46	102.21	150.18	199.27	176.9	93.45	175.45	0.901637	1.52952e-05
AT3G18970	MEF20	no	4.49	3.26	4.5	3.42	3.04	2.19	4.08333	2.88333	-0.388479	0.185671
AT3G18980	ETP1	no	5.85	7.74	5.89	7.07	11.12	7.86	6.49333	8.68333	0.369896	0.212443
AT3G18990	REM39	yes	46.84	42.91	41.94	40.14	47.02	47.4	43.8967	44.8533	0.0304183	0.989476
AT3G19000	NA	no	4.46	8.18	8.13	74.06	85.12	99.79	6.92333	86.3233	3.46219	4.49104e-56
AT3G19002	NA	no	0.13	0.21	0.34	1.28	0.59	1.17	0.226667	1.01333	0.714843	0.0209287
AT3G19010	NA	no	0	0.2	0.43	1.32	1.02	0.16	0.21	0.833333	0.599462	0.157283
AT3G19020	NA	no	0.29	2.92	1.27	13.77	3.66	4.53	1.49333	7.32	1.73851	0.0383179
AT3G19025	NA	no	0	0.11	0.06	0	0	0	0.0566667	0	-0.0795203	NA
AT3G19030	NA	no	0	0.09	0.55	0.82	1.29	0	0.213333	0.703333	0.489385	0.467662
AT3G19035	NA	no	0	0	0	0	0	0	0	0	0	NA
AT3G19040	HAF2	no	0.4	0.37	0.25	0.14	0.05	0.18	0.34	0.123333	-0.254447	0.0404872
AT3G19045	NA	no	0.1	0.08	0	0	0.05	0	0.06	0.0166667	-0.0602175	NA
AT3G19050	POK2	no	3.26	3.53	2.3	1.77	0.87	1.42	3.03	1.35333	-0.776074	1.71503e-05
AT3G19055	NA	no	0	0	0	0.14	0	0	0	0.0466667	0.0658021	NA
AT3G19070	NA	yes	1.05	1.11	1.69	0.24	0	0.05	1.28333	0.0966667	-1.05802	0.00142627
AT3G19080	NA	no	13.18	12.73	9.09	5.73	2.78	4.1	11.6667	4.20333	-1.28353	2.80618e-07
AT3G19085	NA	no	0	0.65	0	0	0.2	0.24	0.216667	0.146667	-0.0854879	0.87333
AT3G19090	AtLARP6c	no	0	0.07	0	0.14	0	0	0.0233333	0.0466667	0.0325259	0.824921
AT3G19100	NA	no	18.01	19.68	17.23	22.14	13.32	27.32	18.3067	20.9267	0.183587	0.626345
AT3G19120	NA	no	38.96	35.98	35.81	32.72	32.21	36.8	36.9167	33.91	-0.119192	0.40569
AT3G19130	ATRBP47B	no	71.89	71.92	66.53	49.59	40.52	50.34	70.1133	46.8167	-0.572607	2.97344e-05
AT3G19140	DNF	no	0	0	0	0	0	0	0	0	0	NA
AT3G19150	ACK1	no	0.65	0.55	0.21	1.9	3.24	1.55	0.47	2.23	1.13572	0.00254858
AT3G19160	ATIPT8	no	0	0	0	0	0	0	0	0	0	NA
AT3G19170	ATPREP1	no	14.73	18.33	13.19	12.7	8.23	12.73	15.4167	11.22	-0.425917	0.0225393
AT3G19180	ARC6H	no	7.92	8.09	5.79	6.68	5.37	6.04	7.26667	6.03	-0.233781	0.233948
AT3G19184	NA	yes	5.23	5.42	5.21	2.55	1.4	2.32	5.28667	2.09	-1.02469	0.000348378
AT3G19190	ATATG2	no	0.49	1.29	0.86	0.8	0.75	0.86	0.88	0.803333	-0.0600666	0.768425
AT3G19200	NA	no	0.74	1.92	1.24	0	0.06	0	1.3	0.02	-1.17306	0.000259988
AT3G19210	ATRAD54	no	6.54	6.8	4.74	3.08	1.28	2.48	6.02667	2.28	-1.09914	7.74504e-06
AT3G19220	CYO1	no	11.94	13.21	7.28	9.73	8.01	6.3	10.81	8.01333	-0.389876	0.245974
AT3G19230	NA	no	0.07	0.45	0.13	0.3	0.41	0.1	0.216667	0.27	0.0618945	0.822812
AT3G19235	NA	no	0	0	0	0	0	0	0	0	0	NA
AT3G19240	NA	no	3.32	3.63	3.08	6.51	5.79	6.47	3.34333	6.25667	0.740504	0.000166881
AT3G19250	NA	no	5	5.17	4.41	2.68	2.87	1.73	4.86	2.42667	-0.774095	0.00691431
AT3G19260	LAG1 HOMOLOG 2	no	13.56	11.38	8.98	8.49	10.77	12.76	11.3067	10.6733	-0.0762235	0.715592
AT3G19270	CYP707A4	no	0	0	0	0	0.06	0	0	0.02	0.0285692	NA
AT3G19274	NA	no	0	0.07	0	0.29	0	0	0.0233333	0.0966667	0.0998489	NA
AT3G19280	ATFUT11	no	2	2.49	2.84	2.08	3.06	2.47	2.44333	2.53667	0.0385844	0.955151
AT3G19290	ABF4	yes	9.9	13.6	8.18	6.14	2.86	5.79	10.56	4.93	-0.963037	0.000318681
AT3G19300	NA	no	4.94	6.39	5.58	4.94	3.52	5.09	5.63667	4.51667	-0.266662	0.215501
AT3G19310	NA	no	0	1.83	0.91	12.66	4.62	2.33	0.913333	6.53667	1.97784	0.141519
AT3G19320	NA	no	0	0	0	0	0	0	0	0	0	NA
AT3G19323	NA	no	0.31	0	0	0	0	0	0.103333	0	-0.141869	NA
AT3G19330	NA	no	6.05	6.45	6.32	7.04	2.47	4.16	6.27333	4.55667	-0.388397	0.231199
AT3G19340	NA	no	17.21	14.53	12.83	10.48	8.16	8.39	14.8567	9.01	-0.663648	0.00154383
AT3G19350	MPC	no	0.17	1.47	4.77	4.56	4.87	1.85	2.13667	3.76	0.601729	0.475201
AT3G19360	NA	yes	14.19	10.6	8.7	3.42	4.03	3.41	11.1633	3.62	-1.39657	1.87151e-08
AT3G19370	NA	no	0	0	0	0.57	0.22	0.16	0	0.316667	0.39689	0.000497722
AT3G19380	PUB25	no	14.07	12.72	11.5	2.45	3.21	4.05	12.7633	3.23667	-1.69983	1.36827e-15
AT3G19390	NA	no	0.33	0.29	0.16	0	0	0	0.26	0	-0.333424	0.00455945
AT3G19400	NA	no	0.13	0.52	0.71	0.67	0.53	0.52	0.453333	0.573333	0.114459	0.810818
AT3G19410	NA	no	0	0	0	0	0	0	0	0	0	NA
AT3G19420	ATPEN2	no	17.02	20.12	17.18	16.12	16.22	21.99	18.1067	18.11	0.000251669	0.86828
AT3G19430	NA	no	0.02	0.02	0.03	0.02	0	0	0.0233333	0.00666667	-0.0236901	NA
AT3G19440	NA	no	12.29	13.74	7.76	4.89	2.14	3.52	11.2633	3.51667	-1.44102	2.2716e-07
AT3G19450	ATCAD4	no	3.01	5.14	5.85	34.62	50.91	41.28	4.66667	42.27	2.93279	4.93247e-32
AT3G19460	NA	no	23.79	27.39	23.25	21.43	24.2	28.44	24.81	24.69	-0.00672325	0.851331
AT3G19470	NA	no	1.58	3.55	3.78	4.37	5.8	2.86	2.97	4.34333	0.428601	0.300729
AT3G19480	NA	no	0.09	0.52	0.36	1.26	1.42	1.66	0.323333	1.44667	0.886641	0.00192224
AT3G19490	ATNHD1	no	26.7	31.49	28.25	28.45	30.17	32	28.8133	30.2067	0.0658966	0.870266
AT3G19500	NA	yes	13.87	19.38	20.62	12.1	16.15	16.77	17.9567	15.0067	-0.244032	0.336735
AT3G19508	NA	no	87.53	74.84	86.13	57.81	29.11	48.4	82.8333	45.1067	-0.862549	0.000223449
AT3G19510	HAT3.1	yes	4.84	5.78	3.3	2.9	1.71	2.23	4.64	2.28	-0.781999	0.00114082
AT3G19515	NA	no	7.61	12.3	10.06	8.82	4.86	8.06	9.99	7.24667	-0.414308	0.0742534
AT3G19520	NA	no	32.3	36.81	36.5	35.05	39.25	42.01	35.2033	38.77	0.135558	0.613472
AT3G19530	NA	no	0	0	0	0	0	0	0	0	0	NA
AT3G19540	NA	no	38.78	38.19	35.78	33.87	32.41	41.89	37.5833	36.0567	-0.0582447	0.597348
AT3G19550	NA	no	0	0.18	0	0.93	0.64	0.32	0.06	0.63	0.620808	0.0568306
AT3G19552	NA	no	0	0.48	0	2.14	0	0	0.16	0.713333	0.562681	0.580756
AT3G19553	PUT5	no	0	0.02	0	0.34	0.16	0.24	0.00666667	0.246667	0.30849	0.0184681
AT3G19560	NA	no	0	0.03	0	0.06	0	0	0.01	0.02	0.0142139	NA
AT3G19565	NA	no	0	0	0	0	0	0	0	0	0	NA
AT3G19570	QWRF1	no	4.22	6.17	5.65	5.54	5.38	5.2	5.34667	5.37333	0.00604904	0.931007
AT3G19580	AZF2	yes	0.93	0.86	0.74	2.24	4.04	3.69	0.843333	3.32333	1.22983	0.000257434
AT3G19590	BUB3.1	no	63.5	55.91	50.28	53	34.89	53.65	56.5633	47.18	-0.256716	0.150368
AT3G19595	NA	no	0	0.04	0	0	0	0	0.0133333	0	-0.0191088	NA
AT3G19600	AtCPL5	no	0	0	0	0	0	0	0	0	0	NA
AT3G19610	NA	no	0.09	0.16	0	0.3	0.04	0	0.0833333	0.113333	0.0394084	0.851418
AT3G19613	NA	no	0	0	0	0	0	0	0	0	0	NA
AT3G19615	NA	no	0	0	0	0	0	0.62	0	0.206667	0.271027	NA
AT3G19620	NA	no	0	0.03	0	0	0	0	0.01	0	-0.0143553	NA
AT3G19630	NA	no	26.9	29.17	24.98	19.75	15.72	21.68	27.0167	19.05	-0.482683	0.0034145
AT3G19640	MGT4	no	13.57	19.05	15.14	23.53	23.39	28.75	15.92	25.2233	0.632122	0.00104829
AT3G19650	NA	no	33.7	31.48	22.64	15.9	9.49	19.43	29.2733	14.94	-0.925396	8.61297e-05
AT3G19660	NA	no	2.13	2.28	2.22	5.18	6.59	6.09	2.21	5.95333	1.11513	0.00022181
AT3G19663	NA	no	0.3	0.69	0.7	0.09	0.24	0.54	0.563333	0.29	-0.277254	0.61959
AT3G19670	ATPRP40B	no	5.88	6.21	4.57	2.42	1.36	2.85	5.55333	2.21	-1.02966	2.95359e-06
AT3G19680	NA	no	6.78	5.11	5.34	10.83	10.23	14.84	5.74333	11.9667	0.943274	9.31511e-05
AT3G19690	NA	no	0	0.06	0.84	0.21	0.45	0	0.3	0.22	-0.0916305	0.879878
AT3G19700	IKU2	no	0	0	0	0	0	0	0	0	0	NA
AT3G19710	BCAT4	no	0	0	0	0	0	0	0	0	0	NA
AT3G19720	ARC5	no	17.24	20.12	15.43	15.78	13.54	20.62	17.5967	16.6467	-0.0756484	0.586659
AT3G19740	NA	no	11.78	14.92	11.21	7.41	5.15	8.06	12.6367	6.87333	-0.792445	4.97241e-06
AT3G19760	EIF4A-III	no	213.47	217.56	204.69	121.54	101.93	138.91	211.907	120.793	-0.805786	6.9206e-10
AT3G19770	ATVPS9A	no	7.07	8.21	7.16	7.46	7.19	8.7	7.48	7.78333	0.0507043	0.975935
AT3G19780	NA	no	1.92	2.52	2.4	1.79	1.2	2.41	2.28	1.8	-0.228269	0.270465
AT3G19790	NA	no	77.82	75.99	73.19	68.89	68.64	71.55	75.6667	69.6933	-0.117025	0.45732
AT3G19800	NA	no	1.04	4.14	3.38	24.93	40.97	36.04	2.85333	33.98	3.18235	1.02894e-20
AT3G19810	NA	no	9.41	10.11	7.08	14.51	16.61	20.54	8.86667	17.22	0.884888	8.12153e-05
AT3G19820	CBB1	no	78.41	101.37	107.19	228	285.83	312.42	95.6567	275.417	1.5159	6.73489e-16
AT3G19830	NTMC2T5.2	no	4.52	4.17	3.5	2.24	2.33	4.06	4.06333	2.87667	-0.385271	0.123809
AT3G19840	ATPRP40C	no	5.5	5.64	2.73	3.38	1.87	3.61	4.62333	2.95333	-0.508356	0.0612932
AT3G19850	NA	no	1.03	1.27	0.85	0	0	0.16	1.05	0.0533333	-0.960662	3.14281e-05
AT3G19860	bHLH121	yes	14.44	18.34	13.84	9.77	10.37	12.08	15.54	10.74	-0.494527	0.0119721
AT3G19870	NA	no	3.63	5.23	3.7	3.04	2.27	2.75	4.18667	2.68667	-0.492491	0.0126007
AT3G19880	NA	no	0	0.07	0.11	0	0.09	0	0.06	0.03	-0.0414199	NA
AT3G19890	NA	no	0	0	0	0	0	0	0	0	0	NA
AT3G19895	NA	no	5.69	5.04	4.41	6.67	6.33	10.36	5.04667	7.78667	0.539176	0.0414672
AT3G19900	NA	no	4.84	6.19	4.99	10.27	11.72	11.51	5.34	11.1667	0.940379	0.000169872
AT3G19910	NA	no	34.88	39.64	35.79	28.88	21.16	25.72	36.77	25.2533	-0.52474	0.00138929
AT3G19920	NA	no	0.27	0.2	0.25	0.25	0	0.06	0.24	0.103333	-0.168471	0.553444
AT3G19930	ATSTP4	no	0.65	1.12	0.92	0.23	0.32	0	0.896667	0.183333	-0.68061	0.0141266
AT3G19940	NA	no	0	0	0	0	0	0	0	0	0	NA
AT3G19950	NA	no	26.96	26.79	21.5	31.31	33.08	36.19	25.0833	33.5267	0.404583	0.0502285
AT3G19960	ATM1	no	4.6	5.01	5.63	9.2	12.85	12.14	5.08	11.3967	1.02781	5.89978e-07
AT3G19970	NA	no	5.63	4.48	4.75	8.17	3.67	2.78	4.95333	4.87333	-0.0195182	0.863986
AT3G19980	ATFYPP3	no	33.28	28.96	31.76	24.69	28.14	32.82	31.3333	28.55	-0.129864	0.447001
AT3G19990	NA	no	1.94	2.89	1.75	8.48	13.36	18.42	2.19333	13.42	2.17494	9.30595e-15
AT3G20000	TOM40	no	221.9	207.99	185.69	93.62	68.46	72.39	205.193	78.1567	-1.38121	3.99698e-17
AT3G20010	NA	no	7.61	8.81	6.24	6.06	3.74	8.11	7.55333	5.97	-0.295328	0.16835
AT3G20015	NA	no	9.34	9.42	10.01	13.46	22.12	16.25	9.59	17.2767	0.7873	0.00218892
AT3G20020	ATPRMT6	no	25.64	26.56	19.03	16.25	16.47	21.2	23.7433	17.9733	-0.383067	0.0368936
AT3G20030	NA	no	0	0.03	0	0	0.09	0	0.01	0.03	0.028289	NA
AT3G20040	ATHXK4	no	1.96	2.01	2.28	1.69	0.95	1.96	2.08333	1.53333	-0.283454	0.297642
AT3G20050	ATTCP-1	no	178.58	192.36	166.42	86.01	58.8	88.94	179.12	77.9167	-1.19056	1.30617e-15
AT3G20060	UBC19	no	94.5	93.95	80.33	94.73	69.1	85.59	89.5933	83.14	-0.106613	0.333888
AT3G20070	TTN9	no	15.12	13.37	10.88	11.74	8.34	11.71	13.1233	10.5967	-0.28437	0.186053
AT3G20075	CYP705A14P	no	0	0.32	0	0.34	0.07	0	0.106667	0.136667	0.0385885	0.913858
AT3G20080	CYP705A15	no	2.12	1.84	1.5	1.44	1.75	2.73	1.82	1.97333	0.076386	0.80755
AT3G20083	CYP705A16	no	0	0.3	0.57	0	0	0.4	0.29	0.133333	-0.186799	0.59879
AT3G20085	NA	no	0.4	0	0	0	0	0	0.133333	0	-0.180572	NA
AT3G20087	CYP705A17P	no	0	0	0.08	0	0	0	0.0266667	0	-0.0379679	NA
AT3G20090	CYP705A18	no	3.16	4.63	4.46	2.33	2.13	3.91	4.08333	2.79	-0.423577	0.119137
AT3G20100	CYP705A19	no	0.53	0.39	0.58	0.68	0.8	0.93	0.5	0.803333	0.265704	0.40104
AT3G20110	CYP705A20	no	0	0.04	0.06	0.02	0	0	0.0333333	0.00666667	-0.0377197	NA
AT3G20120	CYP705A21	no	3.32	4.8	3.36	5.48	6.86	10.68	3.82667	7.67333	0.845559	0.00364455
AT3G20130	CYP705A22	no	0.17	0.18	0.03	0.02	0	0.18	0.126667	0.0666667	-0.0789513	0.669703
AT3G20140	CYP705A23	no	0	0	0	0.02	0	0	0	0.00666667	0.00958605	NA
AT3G20150	NA	no	7.67	7.5	4.95	4.13	1.53	3.11	6.70667	2.92333	-0.974027	0.00013182
AT3G20155	NA	no	0	0.44	0	0	0	0	0.146667	0	-0.197446	0.44967
AT3G20160	NA	no	0	0	0	0	0	0	0	0	0	NA
AT3G20170	NA	no	5.44	6.04	6.68	6.77	7.63	9.79	6.05333	8.06333	0.361737	0.212164
AT3G20180	NA	no	1.57	1.06	0.29	0.82	0.35	1.11	0.973333	0.76	-0.165059	0.449146
AT3G20190	PRK4	no	0.06	1.27	0.5	6.94	1.69	1.43	0.61	3.35333	1.43506	0.0800457
AT3G20200	NA	no	1.39	2.75	1.86	3.17	1.72	2.18	2	2.35667	0.162067	0.632222
AT3G20210	DELTA-VPE	no	3.42	3.03	10.65	5.17	9.99	8.06	5.7	7.74	0.383472	0.500121
AT3G20220	NA	no	0	14.53	4.09	66.07	28.01	8.74	6.20667	34.2733	2.29117	0.269316
AT3G20230	NA	no	25.8	35.65	29.42	43.9	39.32	42.57	30.29	41.93	0.456285	0.0259268
AT3G20240	NA	no	42.88	35.15	33.82	17.87	12.88	17.09	37.2833	15.9467	-1.17571	1.49338e-10
AT3G20250	APUM5	no	1.28	1.95	1.07	3.77	4.58	6.97	1.43333	5.10667	1.32745	4.10586e-08
AT3G20260	NA	no	21.86	24.79	22.96	42.84	41.93	49.13	23.2033	44.6333	0.914882	7.35155e-10
AT3G20270	NA	no	1.4	1.74	2.02	14.19	15.33	15.55	1.72	15.0233	2.5585	9.70026e-37
AT3G20280	NA	no	4.74	5.57	5.75	2.08	1.32	1.37	5.35333	1.59	-1.29456	6.14026e-10
AT3G20290	ATEHD1	no	27.38	28.81	22.63	17.69	14.89	25.51	26.2733	19.3633	-0.421517	0.0241559
AT3G20300	NA	no	0.15	1.82	0.76	9.93	4.3	2.55	0.91	5.59333	1.78744	0.0187464
AT3G20310	ATERF-7	yes	9.73	12.41	12.95	20.41	27.25	21.73	11.6967	23.13	0.926378	4.05389e-05
AT3G20320	ABCI15	no	16.57	16.28	15.09	18.77	14.2	19.6	15.98	17.5233	0.125507	0.725967
AT3G20330	PYRB	no	33.2	41.44	35.29	43.74	30.27	38.12	36.6433	37.3767	0.027835	0.976681
AT3G20340	NA	no	0	0.16	0	0.45	0	0.13	0.0533333	0.193333	0.180035	0.613103
AT3G20350	NA	no	2.76	3.5	3.55	3.52	1.63	3.63	3.27	2.92667	-0.120931	0.608847
AT3G20360	NA	no	0	0	0	0.03	0	0	0	0.01	0.0143553	NA
AT3G20362	NA	no	1.74	6.8	4.68	10.49	11.89	10.19	4.40667	10.8567	1.13289	0.211077
AT3G20365	NA	no	45.71	20.73	53.38	111.25	106.71	67.23	39.94	95.0633	1.23047	0.0852639
AT3G20370	NA	no	0	0	0	0.05	0	0	0	0.0166667	0.0238467	NA
AT3G20380	NA	no	0.44	0.08	0	0	0.15	0.24	0.173333	0.13	-0.0542902	0.845071
AT3G20390	NA	no	141.33	177.72	172.61	201.31	226.1	224.17	163.887	217.193	0.404132	0.0325629
AT3G20395	NA	no	2.57	3.12	3.17	52.1	52.88	55.94	2.95333	53.64	3.78882	1.0092e-75
AT3G20400	EMB2743	no	0.49	0.52	0.17	0.33	0.29	0	0.393333	0.206667	-0.207513	0.74926
AT3G20410	CPK9	no	9.55	10.63	9.23	9.09	3.39	8.22	9.80333	6.9	-0.451552	0.0997529
AT3G20420	ATRTL2	no	2.74	1.54	1.86	2.49	0.49	2.73	2.04667	1.90333	-0.0695214	0.813655
AT3G20430	NA	no	16.29	17.35	12.61	10.29	6.19	7.51	15.4167	7.99667	-0.867699	0.000550706
AT3G20440	BE1	no	7.86	8.7	5.72	4.47	1.95	3.84	7.42667	3.42	-0.930916	0.000102545
AT3G20450	NA	no	0	0	0	0.41	1.49	0	0	0.633333	0.707819	0.042084
AT3G20460	NA	no	0	0.1	0.07	3.43	2.87	4.21	0.0566667	3.50333	2.09147	5.82701e-16
AT3G20470	ATGRP-5	no	2.71	5.9	4.62	118.5	104.91	119.13	4.41	114.18	4.41212	9.78382e-97
AT3G20475	ATMSH5	no	2.04	2	1.39	2.16	1.77	2.61	1.81	2.18	0.178457	0.620273
AT3G20480	AtLpxK	no	3.88	4.22	4.58	3.75	2.81	4.23	4.22667	3.59667	-0.185303	0.534447
AT3G20490	NA	no	13.85	13.99	9.68	8.27	3.35	7.51	12.5067	6.37667	-0.872631	0.00142352
AT3G20500	ATPAP18	no	14.51	12.23	13.61	39.81	50.1	51.23	13.45	47.0467	1.73337	2.82252e-18
AT3G20510	NA	no	23.13	14.3	20.29	32.58	36.91	42.69	19.24	37.3933	0.923647	0.000621045
AT3G20520	GDPDL5	no	0.17	0.94	1.01	1.73	2.34	1.92	0.706667	1.99667	0.812177	0.0191922
AT3G20530	NA	no	0	1.64	0.87	9.84	2.56	2.61	0.836667	5.00333	1.70867	0.181371
AT3G20540	POLGAMMA1	no	15.58	14.89	12.83	8.65	5.83	8.19	14.4333	7.55667	-0.850929	5.20409e-07
AT3G20541	NA	no	0	0.85	0.41	0.09	0.7	0.43	0.42	0.406667	-0.0136104	0.996493
AT3G20550	DDL	no	19.16	26.5	20.86	18.36	13.8	14.84	22.1733	15.6667	-0.4755	0.0200215
AT3G20555	NA	no	0	0	0	0	0	0	0	0	0	NA
AT3G20557	NA	no	0	0	0	0	0	0	0	0	0	NA
AT3G20560	ATPDI12	no	8.36	8.98	7.86	9.31	6.62	8.92	8.4	8.28333	-0.0180178	0.842218
AT3G20570	AtENODL9	no	0.05	0.09	0.14	0	0	0	0.0933333	0	-0.128733	NA
AT3G20580	COBL10	no	0.02	2.49	0.81	13.18	3.79	3.23	1.10667	6.73333	1.87613	0.128161
AT3G20590	NA	no	0.25	0.32	0.49	0.83	1.28	0.18	0.353333	0.763333	0.381788	0.348011
AT3G20600	NDR1	no	0	0.15	0.67	0.09	0	0	0.273333	0.03	-0.305966	0.245368
AT3G20610	NA	no	0	0	0	0	0	0	0	0	0	NA
AT3G20620	NA	no	16.14	13.91	12.68	14.13	11.28	18.41	14.2433	14.6067	0.033984	0.95794
AT3G20630	ATUBP14	no	26.25	29.27	26.25	25.36	18.42	29.02	27.2567	24.2667	-0.161356	0.280697
AT3G20640	NA	yes	0	0.02	0	0.02	0	0	0.00666667	0.00666667	0	NA
AT3G20650	NA	no	14.53	13	12.07	7.41	9.01	9.86	13.2	8.76	-0.540938	0.00911589
AT3G20655	NA	no	0	0.25	0.41	0	0	0	0.22	0	-0.286881	NA
AT3G20660	AtOCT4	no	0.97	0.58	0.78	1.64	2.85	2.53	0.776667	2.34	0.910675	0.00177312
AT3G20670	HTA13	no	817.65	909.64	910.37	518.88	331.83	490.48	879.22	447.063	-0.974161	2.02064e-09
AT3G20680	NA	no	5.25	7.3	6	18.45	22.08	20.64	6.18333	20.39	1.57421	8.48973e-12
AT3G20690	NA	no	0	0	0	0.11	0	0	0	0.0366667	0.0519521	NA
AT3G20700	NA	no	0.05	0	0	0	0	0.05	0.0166667	0.0166667	0	NA
AT3G20705	NA	no	0	0	0	0	0	0	0	0	0	NA
AT3G20710	NA	no	0.98	1.5	0.88	0.61	0.51	0.65	1.12	0.59	-0.415037	0.224692
AT3G20720	NA	no	2.47	2.87	1.95	2.58	1.98	1.9	2.43	2.15333	-0.121331	0.571172
AT3G20730	NA	no	0.68	0.86	1.01	0.24	0.43	0.16	0.85	0.276667	-0.535143	0.0509423
AT3G20740	FIE	no	37.32	35.65	34.21	27.88	26.02	28.16	35.7267	27.3533	-0.37331	0.0177791
AT3G20750	GATA29	yes	0.33	1.68	1.73	11.33	17.88	6.06	1.24667	11.7567	2.50539	6.09583e-08
AT3G20760	NA	no	1.11	0.84	0.72	1.14	0.57	0.82	0.89	0.843333	-0.0360693	0.866357
AT3G20770	AtEIN3	yes	17.65	28.3	23.04	31.05	24.4	44.31	22.9967	33.2533	0.51341	0.0431409
AT3G20780	ATTOP6B	no	4.62	6.97	4.27	2.3	1.76	1.94	5.28667	2	-1.06733	2.97667e-06
AT3G20790	NA	no	35.41	35.66	32.22	37.7	39.84	49.74	34.43	42.4267	0.29361	0.182203
AT3G20800	NA	no	40.27	40.23	42.71	49.33	56.5	65.22	41.07	57.0167	0.463676	0.0239349
AT3G20810	JMJ30	no	14.76	14.48	14.26	35.15	25.1	40.69	14.5	33.6467	1.16045	2.64051e-09
AT3G20820	NA	no	53.32	46.21	44.43	61.08	78.13	76.99	47.9867	72.0667	0.576824	0.00531868
AT3G20830	AGC2-4	no	0.33	0.44	0.8	0.02	0.71	0.11	0.523333	0.28	-0.251088	0.538799
AT3G20840	PLT1	yes	38.95	38.74	37.36	12.04	11.06	13.39	38.35	12.1633	-1.57984	2.60516e-28
AT3G20850	NA	no	0.08	0.49	0	0	0	0	0.19	0	-0.250962	NA
AT3G20860	ATNEK5	no	0.25	0.36	0.25	0.03	0	0	0.286667	0.01	-0.349283	0.0487164
AT3G20865	AGP40	no	0.55	64.21	24.44	401.48	136.17	47.98	29.7333	195.21	2.67452	0.117414
AT3G20870	ZTP29	no	26.61	25.95	24.23	32.97	29.35	40.13	25.5967	34.15	0.402279	0.0604348
AT3G20880	WIP4	yes	15.95	19.66	21.6	1.91	4.79	1.78	19.07	2.82667	-2.39088	4.70557e-13
AT3G20885	NA	no	0	0	0	0	0	0	0	0	0	NA
AT3G20890	NA	no	13.61	12.74	13.82	7.75	8.43	9.67	13.39	8.61667	-0.581458	0.00361836
AT3G20898	NA	no	0	0.47	0.62	0	0	0	0.363333	0	-0.447138	0.0665779
AT3G20900	NA	no	0	0.28	0	0	0	0	0.0933333	0	-0.128733	NA
AT3G20910	NF-YA9	yes	52.01	50.89	45.93	50.67	54.2	60.57	49.61	55.1467	0.149778	0.560957
AT3G20920	NA	no	31.84	34.16	30.63	38.14	36.51	40.12	32.21	38.2567	0.24132	0.250091
AT3G20930	NA	no	3.33	5.18	4.41	4.87	4.85	6.24	4.30667	5.32	0.252119	0.423499
AT3G20935	CYP705A28	no	0	0.09	0.08	0.35	0.03	0.98	0.0566667	0.453333	0.459845	0.068707
AT3G20940	CYP705A30	no	0	0	0	0.21	0	0.31	0	0.173333	0.230613	0.0777426
AT3G20950	CYP705A32	no	0	0	0	0.03	0	0	0	0.01	0.0143553	NA
AT3G20960	CYP705A33	no	1.02	0.96	0.77	3.53	3.78	5.1	0.916667	4.13667	1.42223	5.88423e-08
AT3G20970	ATNFU2	no	49.93	48.52	42.13	36.5	30.72	33.43	46.86	33.55	-0.470135	0.00474385
AT3G20975	NA	no	0.3	0.73	0.41	0.41	0.25	0.07	0.48	0.243333	-0.251384	0.244143
AT3G20978	NA	no	1.38	1.46	1.42	2.23	0.56	0.3	1.42	1.03	-0.253527	0.668225
AT3G20980	NA	no	0	0	0	0.07	0	0	0	0.0233333	0.0332762	NA
AT3G20990	NA	no	0.14	0.11	0	0.19	0.8	0.11	0.0833333	0.366667	0.335184	0.232543
AT3G20993	LCR56	no	0	0	0	0	0	0	0	0	0	NA
AT3G20997	LCR55	no	0	0	0	0	0	0	0	0	0	NA
AT3G21000	NA	no	7.99	6.42	7.35	6.59	3.42	6.17	7.25333	5.39333	-0.368409	0.180065
AT3G21010	NA	no	19.09	24.61	23.21	14.03	10.74	13.24	22.3033	12.67	-0.769523	3.3545e-05
AT3G21020	NA	no	0.68	1.42	0.69	2.64	2.1	2.6	0.93	2.44667	0.836601	0.018666
AT3G21030	NA	no	1.86	1.43	1.14	7.25	3.47	6.08	1.47667	5.6	1.41407	2.39806e-05
AT3G21040	NA	no	3.92	3.79	3.17	1.64	1.11	1.21	3.62667	1.32	-0.995848	0.000247606
AT3G21050	NA	no	1.33	3.13	2.13	1.7	1.13	0.92	2.19667	1.25	-0.506643	0.21527
AT3G21055	PSBTN	no	247.24	327.75	337.05	1050.68	1297.33	1320.92	304.013	1222.98	2.00463	1.40193e-28
AT3G21060	RBL	no	8.6	12.31	6.51	10.33	7.66	10.06	9.14	9.35	0.0295731	0.98901
AT3G21070	ATNADK-1	no	7.95	10.24	6.49	11.59	7.67	15.16	8.22667	11.4733	0.434966	0.146772
AT3G21080	NA	no	0	0.06	0	0.03	0	0.04	0.02	0.0233333	0.004707	NA
AT3G21090	ABCG15	no	89.99	101.72	86.74	116.89	144.99	169.42	92.8167	143.767	0.625813	0.000534099
AT3G21100	NA	no	22.41	24.79	19.19	10.05	8.03	7.56	22.13	8.54667	-1.2767	2.10972e-12
AT3G21110	ATPURC	no	43.22	38.25	32.71	10.88	10.32	11.29	38.06	10.83	-1.72324	4.70166e-24
AT3G21120	NA	no	0	0	0	0	0	0	0	0	0	NA
AT3G21130	NA	no	0	0.1	0	0	0	0	0.0333333	0	-0.0473057	NA
AT3G21140	NA	no	23.01	23.77	19.46	14.14	13.34	15.96	22.08	14.48	-0.576238	0.000424568
AT3G21150	AtBBX32	no	0.14	0.35	0	0.29	0.33	0.37	0.163333	0.33	0.193162	0.574979
AT3G21160	MANIA	no	3.39	5.04	3.49	3.62	2.53	3.38	3.97333	3.17667	-0.251861	0.312395
AT3G21165	NA	no	0	0	0	0	0	0	0	0	0	NA
AT3G21170	NA	no	0	0	0	0	0.07	0	0	0.0233333	0.0332762	NA
AT3G21175	GATA24	yes	26.38	30.21	27.97	18.19	13.52	20.65	28.1867	17.4533	-0.661428	0.000206956
AT3G21180	ACA9	no	0	0.81	0.38	4.44	1.34	1.75	0.396667	2.51	1.32948	0.161224
AT3G21190	AtMSR1	no	9.24	8.31	8.92	11.58	11.24	12.03	8.82333	11.6167	0.361046	0.140443
AT3G21200	GluTRBP	no	22.06	33.82	25.64	52	46.13	50.68	27.1733	49.6033	0.844902	1.13592e-05
AT3G21210	NA	no	0	0	0	0.01	0.02	0	0	0.01	0.0143553	NA
AT3G21215	NA	no	29.75	36.28	28.88	24.41	24.2	24.67	31.6367	24.4267	-0.360151	0.0221686
AT3G21220	ATMAP2K_ALPHA	no	15.25	10.59	11.56	16.52	20.73	16.43	12.4667	17.8933	0.488484	0.085174
AT3G21230	4CL5	no	6.03	7.01	7.03	6.92	8.81	8.73	6.69	8.15333	0.251314	0.379363
AT3G21240	4CL2	no	0.42	0.23	0.12	9.06	16.12	11.08	0.256667	12.0867	3.38042	2.20778e-38
AT3G21250	ABCC8	no	1.67	1.35	0.82	0.08	0.11	0.09	1.28	0.0933333	-1.0603	1.1788e-13
AT3G21260	GLTP3	no	0	0	0.21	0.11	0.18	0	0.07	0.0966667	0.0355143	0.910941
AT3G21270	ADOF2	yes	17.55	19.71	20.39	3.03	0.23	0.49	19.2167	1.25	-3.16755	0.000192298
AT3G21280	UBP7	no	11.56	10.17	11.42	6.35	7.48	10.2	11.05	8.01	-0.419434	0.0835516
AT3G21290	NA	no	3.73	3.69	2.27	2.26	1.23	1.44	3.23	1.64333	-0.678299	0.00350011
AT3G21295	NA	no	2.44	2.33	2.14	2.79	1.21	1.66	2.30333	1.88667	-0.194518	0.420392
AT3G21300	NA	no	13.79	11.38	8.93	4.6	2.28	3.07	11.3667	3.31667	-1.51847	1.81613e-10
AT3G21305	NA	no	0	0	0	0	0	0	0	0	0	NA
AT3G21310	NA	no	0	0.13	0.21	0.05	0.16	0.07	0.113333	0.0933333	-0.0261523	0.898591
AT3G21320	NA	no	0	0	0	0.13	0	0.03	0	0.0533333	0.0749621	0.308085
AT3G21330	NA	yes	1.61	1.39	1.24	1.64	0.46	0.81	1.41333	0.97	-0.292832	0.401715
AT3G21340	NA	no	0	0	0	0.04	0	0	0	0.0133333	0.0191088	NA
AT3G21350	MED6	no	46.28	52.13	41.56	49.07	50.19	69.42	46.6567	56.2267	0.26401	0.267833
AT3G21351	NA	no	0.49	0.55	0.33	50.88	34.17	52.94	0.456667	45.9967	5.01182	4.36368e-50
AT3G21352	NA	no	0	0	0	0.53	0	0	0	0.176667	0.234706	NA
AT3G21360	NA	no	1.67	1.66	0.92	2.3	5.46	5.59	1.41667	4.45	1.17324	0.000808113
AT3G21370	BGLU19	no	0	0	0	0	0	0	0	0	0	NA
AT3G21371	NA	no	0	0	0	0	0	0	0	0	0	NA
AT3G21380	NA	no	0	0	0	0	0	0	0	0	0	NA
AT3G21390	NA	no	3.39	5.4	4.31	6.05	3.87	5.88	4.36667	5.26667	0.223672	0.532882
AT3G21400	NA	no	28.35	32.09	31.74	44.13	33.8	45.89	30.7267	41.2733	0.414052	0.0544017
AT3G21405	NA	no	0	0	0	1.19	0.59	0	0	0.593333	0.672048	NA
AT3G21410	NA	no	0	0.03	0	0.17	0.13	0	0.01	0.1	0.123148	0.465566
AT3G21420	LBO1	no	0.16	0.09	0.04	0.5	0.22	0.09	0.0966667	0.27	0.211703	0.389494
AT3G21430	ALY3	yes	4.41	4.16	3.74	4.37	2.71	3.14	4.10333	3.40667	-0.211752	0.311881
AT3G21450	NA	no	0	0	0	0.1	0	0.06	0	0.0533333	0.0749621	NA
AT3G21460	NA	no	0	0	0	0	0	0	0	0	0	NA
AT3G21465	NA	no	31.38	28.56	25.66	33.4	28.09	40.59	28.5333	34.0267	0.24611	0.33643
AT3G21470	NA	no	2.31	1.78	1.33	1.73	0.82	1.43	1.80667	1.32667	-0.270593	0.415985
AT3G21473	NA	no	0.21	0.06	0	0.06	0	0.07	0.09	0.0433333	-0.063128	NA
AT3G21475	NA	no	1.6	0	0	0	0	0	0.533333	0	-0.616671	NA
AT3G21480	NA	no	5.84	5.83	6.52	2.94	1.79	2.42	6.06333	2.38333	-1.0619	6.16667e-08
AT3G21481	NA	no	1.4	1.03	0	1.7	0	1.25	0.81	0.983333	0.131937	0.935773
AT3G21490	NA	no	0	0	0	0	0	0	0	0	0	NA
AT3G21500	DXL1	no	0	0.17	0.08	0.14	0.42	0.38	0.0833333	0.313333	0.277756	0.183265
AT3G21510	AHP1	no	0	0	0	0.08	0.4	0	0	0.16	0.214125	0.139148
AT3G21520	AtDMP1	no	0.11	0.09	0	0	0	0	0.0666667	0	-0.0931094	NA
AT3G21530	NA	no	0.59	1.32	0.21	0.71	0.99	0.42	0.706667	0.706667	0	0.969063
AT3G21540	NA	no	22.17	20.04	16.45	4.92	2.28	4.5	19.5533	3.9	-2.06852	1.03475e-21
AT3G21550	AtDMP2	no	0	0	0	0.09	0	0	0	0.03	0.0426443	NA
AT3G21560	UGT84A2	no	42.31	52.63	45.77	207.92	227.08	237.47	46.9033	224.157	2.23273	7.02198e-54
AT3G21570	NA	no	0	3.85	0.99	20.12	5.04	2.34	1.61333	9.16667	1.95988	0.247814
AT3G21580	ABCI12	no	18.59	15.32	11.38	8.38	8.48	9.48	15.0967	8.78	-0.718856	0.00146232
AT3G21590	NA	no	0	0	0	0	0	0	0	0	0	NA
AT3G21600	NA	no	0	0	0	0	0	0	0	0	0	NA
AT3G21610	NA	no	16.4	16.53	19.68	21.08	22.39	23.68	17.5367	22.3833	0.335099	0.262069
AT3G21620	NA	no	0.37	1.01	0.86	2.93	1.43	1.54	0.746667	1.96667	0.764239	0.0121019
AT3G21630	AtCERK1	no	3.94	4.63	4.22	4.95	5.49	6.85	4.26333	5.76333	0.361758	0.176104
AT3G21640	ATFKBP42	no	16.12	18.42	13.7	8.25	7.5	9.22	16.08	8.32333	-0.87339	6.45513e-06
AT3G21650	NA	no	4.46	5.5	4.46	5.07	5.02	6.74	4.80667	5.61	0.18694	0.525922
AT3G21660	NA	no	0	0	0.05	0	0	0	0.0166667	0	-0.0238467	NA
AT3G21670	NA	no	0.06	0	0	0.05	0.05	0.02	0.02	0.04	0.0280144	0.797884
AT3G21680	NA	no	0	0	0	0	0	0	0	0	0	NA
AT3G21690	NA	no	5.59	8.78	6.01	40.29	34.36	38.96	6.79333	37.87	2.31834	7.09858e-39
AT3G21700	ATSGP2	no	1.59	5.96	2.76	20.14	9.33	8.27	3.43667	12.58	1.61394	7.27441e-05
AT3G21710	NA	no	0	0	0.18	0.23	0	0.05	0.06	0.0933333	0.044669	0.888458
AT3G21720	ICL	no	1.39	0.55	0.71	0.51	0	0	0.883333	0.17	-0.68678	0.361827
AT3G21730	FOLB3	no	0	0	0	0	0	0	0	0	0	NA
AT3G21740	APO4	no	11.98	12.7	12.22	10.59	9.17	10.05	12.3	9.93667	-0.282253	0.149761
AT3G21750	UGT71B1	no	0	0	0	0.61	2.85	1.44	0	1.63333	1.39689	4.45129e-09
AT3G21755	NA	no	0	0	0	0.17	0.37	0.14	0	0.226667	0.294743	0.00254816
AT3G21760	HYR1	no	0	0	0	0.82	3.31	0.59	0	1.57333	1.36364	5.18288e-08
AT3G21770	NA	no	0	0	0	0	0	0	0	0	0	NA
AT3G21780	UGT71B6	no	0	0.07	0.04	0.06	0.15	0.1	0.0366667	0.103333	0.0899166	0.58956
AT3G21781	NA	no	0	0.07	0.04	0.06	0.15	0.1	0.0366667	0.103333	0.0899166	0.58956
AT3G21790	NA	no	0	0	0.07	0.26	0.91	0.19	0.0233333	0.453333	0.506089	0.0110468
AT3G21791	NA	no	0	0.07	0	0	0	0	0.0233333	0	-0.0332762	NA
AT3G21800	UGT71B8	no	0.05	0.04	0.36	1.81	2.25	0.22	0.15	1.42667	1.07734	0.00237126
AT3G21805	NA	no	43.09	60.56	39.56	24.59	8.34	15.34	47.7367	16.09	-1.51186	0.0696986
AT3G21810	NA	yes	7.86	6.98	6.26	4.22	2.46	1.68	7.03333	2.78667	-1.08507	0.000298589
AT3G21820	ATXR2	no	23.9	23.02	18.61	11.31	10.33	11.9	21.8433	11.18	-0.907259	1.79863e-07
AT3G21825	NA	no	0	0	0	0	0	0	0	0	0	NA
AT3G21830	ASK8	no	0	0.09	0	0	0	0	0.03	0	-0.0426443	NA
AT3G21840	ASK7	no	0	0.06	0.12	0	0.78	0	0.06	0.26	0.249359	0.467154
AT3G21850	ASK9	no	0	0.18	0.23	0.08	0.49	0	0.136667	0.19	0.0661523	0.904048
AT3G21860	ASK10	no	0	0.13	0.34	0	0	0.56	0.156667	0.186667	0.0369416	0.978975
AT3G21865	PEX22	no	35.86	35.64	35.88	49.89	38.51	59.09	35.7933	49.1633	0.447189	0.0325974
AT3G21870	CYCP2;1	no	0	0.39	0.14	0	0	0	0.176667	0	-0.234706	0.299692
AT3G21880	BBX10	yes	0	0	0	0.29	0.55	0.21	0	0.35	0.432959	0.00641511
AT3G21890	BBX31	no	0.29	0.83	0.4	50.76	43.88	54.5	0.506667	49.7133	5.07293	6.41939e-94
AT3G21900	NA	no	0	0	0	0	0.32	0.13	0	0.15	0.201634	0.384025
AT3G21910	NA	no	0	0	0	0.44	1.09	1.41	0	0.98	0.9855	0.00017919
AT3G21920	NA	no	0	0	0	3.63	13.47	7.78	0	8.29333	3.2162	8.39549e-13
AT3G21930	NA	no	0	0	0	0.5	1.43	0.72	0	0.883333	0.913288	0.000416253
AT3G21933	NA	no	0	0	0	0	0.11	0	0	0.0366667	0.0519521	NA
AT3G21937	NA	no	0.09	0.2	0.58	0	0	0	0.29	0	-0.367371	0.0570056
AT3G21940	NA	no	0	0.07	0	0.14	0	0	0.0233333	0.0466667	0.0325259	NA
AT3G21945	NA	no	0	0	0	0.21	0	0	0	0.07	0.0976108	NA
AT3G21950	NA	no	0	0	0	0	0	0.06	0	0.02	0.0285692	NA
AT3G21960	NA	no	0	0	0	0	0	0	0	0	0	NA
AT3G21965	NA	no	0	0	0	0	0	0	0	0	0	NA
AT3G21970	NA	no	0	0	0	0	0	0	0	0	0	NA
AT3G21980	NA	no	0	0	0	0	0	0	0	0	0	NA
AT3G21985	NA	no	0	0	0	0.11	0.14	0	0	0.0833333	0.115477	NA
AT3G21990	NA	no	0	0	0	0	0	0	0	0	0	NA
AT3G22000	NA	no	0	0	0	0.03	0	0	0	0.01	0.0143553	NA
AT3G22010	NA	no	0	0.1	0	0.11	0	0	0.0333333	0.0366667	0.00464636	NA
AT3G22020	NA	no	0	0	0	0	0	0	0	0	0	NA
AT3G22022	NA	no	0	0	0	0	0	0	0	0	0	NA
AT3G22030	NA	no	0	0	0	0	0	0	0	0	0	NA
AT3G22040	NA	no	0	0	0	0	0	0	0	0	0	NA
AT3G22050	NA	no	99.37	80.94	97.21	115.82	112.14	105.26	92.5067	111.073	0.261302	0.301254
AT3G22053	NA	no	0	0.06	0	0	0	0	0.02	0	-0.0285692	NA
AT3G22057	NA	no	0	0	0	0	0	0	0	0	0	NA
AT3G22060	NA	no	16.73	19.83	35.21	2.05	3.76	2.41	23.9233	2.74	-2.73639	1.28905e-17
AT3G22070	NA	no	16.72	14.12	16.85	18.18	27.58	25.99	15.8967	23.9167	0.560372	0.0697998
AT3G22072	NA	no	18.47	19.59	15.86	29.17	45.67	31.5	17.9733	35.4467	0.941814	0.000417549
AT3G22080	NA	no	0	0	0	0	0	0	0	0	0	NA
AT3G22085	NA	no	0	0.04	0	0	0	0	0.0133333	0	-0.0191088	NA
AT3G22090	NA	no	0.99	1.45	0.99	5.22	0.21	3.07	1.14333	2.83333	0.838743	0.275725
AT3G22100	NA	yes	1.96	4.2	2.38	8.17	1.51	2.8	2.84667	4.16	0.423762	0.502844
AT3G22104	NA	no	1.51	2.14	1.55	2.19	2.05	1.37	1.73333	1.87	0.0703893	0.871189
AT3G22110	PAC1	no	280.17	246.66	293.6	261.55	228.99	282.91	273.477	257.817	-0.084753	0.501399
AT3G22120	CWLP	no	0.07	0	0	0	0	0	0.0233333	0	-0.0332762	NA
AT3G22121	NA	no	0	0.17	0.62	0	0	0	0.263333	0	-0.337235	0.404183
AT3G22125	NA	no	0	0	0	0.03	0	0	0	0.01	0.0143553	NA
AT3G22133	NA	no	0	0	0	0	0	0	0	0	0	NA
AT3G22136	NA	no	0	0	0	0	0.25	0	0	0.0833333	0.115477	NA
AT3G22142	NA	no	0	0	0	0	0	0	0	0	0	NA
AT3G22150	NA	no	1.78	1.89	1.01	1.62	1.63	2.72	1.56	1.99	0.224002	0.510157
AT3G22160	NA	no	0.07	0.28	0.26	0.78	0	0	0.203333	0.26	0.0663874	0.900603
AT3G22170	FHY3	yes	14.25	14.27	12.73	14.35	6.55	15.08	13.75	11.9933	-0.182943	0.393556
AT3G22180	NA	no	7.27	7.42	8.53	6.32	4.93	3.81	7.74	5.02	-0.53787	0.0264498
AT3G22183	NA	no	0.17	0	0	0	0.83	3.45	0.0566667	1.42667	1.19946	0.204673
AT3G22190	IQD5	no	11.42	10.58	8.13	11.28	8.02	12.06	10.0433	10.4533	0.0525918	0.923457
AT3G22200	GABA-T	no	9.19	12.2	11.08	44.58	46.52	57.85	10.8233	49.65	2.09893	1.27368e-34
AT3G22210	NA	no	9.49	15.65	14.94	46.62	39.88	54.1	13.36	46.8667	1.73697	2.25941e-12
AT3G22220	NA	no	11.71	10.88	10.56	9.23	4.32	7.87	11.05	7.14	-0.565932	0.013794
AT3G22230	NA	no	1744.59	1419.55	1722.89	746.06	529.33	651.39	1629.01	642.26	-1.34141	4.24907e-15
AT3G22231	PCC1	no	0	0.07	0	0.22	0.78	0.24	0.0233333	0.413333	0.465826	0.0821026
AT3G22232	NA	no	0	0	0	0	0	0	0	0	0	NA
AT3G22234	NA	no	0	0	0	0	0	0	0	0	0	NA
AT3G22235	NA	no	0	0.51	0	15.98	42.7	11.46	0.17	23.38	4.38112	3.73277e-06
AT3G22237	NA	no	0	0	0	0	0	0	0	0	0	NA
AT3G22238	NA	no	0	0	0	0	0	0	0	0	0	NA
AT3G22240	NA	no	0.62	0.81	1.49	183.87	308.57	179.74	0.973333	224.06	6.83353	2.86717e-102
AT3G22250	NA	no	0	0	0	0	0.1	0	0	0.0333333	0.0473057	NA
AT3G22260	NA	no	1.07	2.7	1.74	2.01	2.84	2.39	1.83667	2.41333	0.266985	0.506231
AT3G22270	NA	no	7.81	11.24	11.4	10.98	12.1	13.7	10.15	12.26	0.250037	0.341108
AT3G22275	NA	no	0.56	1.08	1	0.51	0.46	1.01	0.88	0.66	-0.179549	0.695902
AT3G22290	NA	no	31.06	33.56	30.26	34.43	25.69	36.69	31.6267	32.27	0.0281703	0.937544
AT3G22300	RPS10	no	85.95	92.74	71.59	56.52	37.53	51.75	83.4267	48.6	-0.767359	7.61781e-06
AT3G22310	ATRH9	no	37.46	59.29	42.91	20.16	13.8	13.99	46.5533	15.9833	-1.48543	1.86305e-13
AT3G22320	ATRPABC24.3	no	180.4	175.4	153.68	95.39	75.62	83.54	169.827	84.85	-0.992643	4.63493e-11
AT3G22330	ATRH53	no	39.76	40.9	33.98	23.39	19.1	25.46	38.2133	22.65	-0.729504	5.07334e-07
AT3G22333	NA	no	0	0.07	0	0.07	0	0	0.0233333	0.0233333	0	NA
AT3G22337	NA	no	0	0	0	0	0	0	0	0	0	NA
AT3G22340	NA	no	0	0	0	0	0	0	0	0	0	NA
AT3G22345	NA	no	0	0	0	0	0	0	0	0	0	NA
AT3G22350	NA	no	0	0	0.06	0	0	0	0.02	0	-0.0285692	NA
AT3G22360	AOX1B	no	0	0.06	0	0	0	0.08	0.02	0.0266667	0.0093987	NA
AT3G22370	AOX1A	no	0.4	22.38	0.55	2.31	2.21	0.97	7.77667	1.83	-1.63287	NA
AT3G22380	TIC	no	12.29	14.91	13.97	12.38	8.87	13.19	13.7233	11.48	-0.238486	0.111362
AT3G22400	ATLOX5	no	0.04	0	0	0	0	0	0.0133333	0	-0.0191088	NA
AT3G22410	NA	no	1.94	2.45	1.79	2.94	4.83	3.57	2.06	3.78	0.643479	0.0419739
AT3G22415	NA	no	0	0	0	0	0	0	0	0	0	NA
AT3G22420	ATWNK2	no	0.7	0.67	0.52	1.03	1.84	2.1	0.63	1.65667	0.704745	0.014739
AT3G22421	NA	no	0	0.06	0	0.03	0	0	0.02	0.01	-0.0142139	NA
AT3G22425	HISN5A	no	35.43	44.19	36.42	49.31	32.77	52.5	38.68	44.86	0.208824	0.453779
AT3G22430	NA	no	2.88	2.83	2.84	2.19	2.1	2.24	2.85	2.17667	-0.277345	0.245136
AT3G22436	NA	no	0.82	0.29	2.34	0.82	0.45	2.14	1.15	1.13667	-0.0089748	0.954524
AT3G22440	NA	no	43.42	71.02	52.61	100.7	110.65	125.7	55.6833	112.35	0.999788	8.52293e-08
AT3G22450	NA	no	3.95	2.53	4.2	1.81	1.34	1.22	3.56	1.45667	-0.892332	0.0117512
AT3G22460	OASA2	no	0	0.15	0	0.16	0.39	0	0.05	0.183333	0.172467	0.521062
AT3G22470	NA	no	1.97	1.49	2.41	3.23	3.17	3.65	1.95667	3.35	0.557044	0.0706769
AT3G22480	PDF2	no	129.51	133.84	126.05	103.81	72.43	83.16	129.8	86.4667	-0.580557	0.000406261
AT3G22490	NA	no	0.18	0.19	0.25	0	0.05	0	0.206667	0.0166667	-0.24718	0.183879
AT3G22492	NA	no	0	0.1	0	0	0	0	0.0333333	0	-0.0473057	NA
AT3G22500	ATECP31	no	0	0	0	0	0	0	0	0	0	NA
AT3G22510	NA	no	0	2.21	0.69	17.89	5.63	3.7	0.966667	9.07333	2.35672	0.0695926
AT3G22520	NA	no	33.95	32.99	29.2	27.4	20.36	31.79	32.0467	26.5167	-0.264199	0.0880116
AT3G22530	NA	no	0	0	0	0	5.69	0	0	1.89667	1.53439	NA
AT3G22540	NA	no	0	0.52	2.3	0	0	0	0.94	0	-0.956057	0.174379
AT3G22550	NA	no	5.55	8.75	6.97	76.82	106.75	90.8	7.09	91.4567	3.51457	6.10579e-68
AT3G22555	NA	no	0.2	0.37	0.22	0.68	0.37	0.22	0.263333	0.423333	0.172038	0.63909
AT3G22560	NA	no	0	0	0	0	0.17	0.16	0	0.11	0.15056	NA
AT3G22565	NA	no	0	0	0	0	0	0	0	0	0	NA
AT3G22570	NA	no	0	0	0	0	0	0	0	0	0	NA
AT3G22580	NA	no	0	0	0	0	0	0	0	0	0	NA
AT3G22590	CDC73	no	18.81	18.99	14.87	14.34	12.5	15.3	17.5567	14.0467	-0.302494	0.0866132
AT3G22600	NA	no	0.29	0.21	0.13	0.17	0	0	0.21	0.0566667	-0.195487	0.423852
AT3G22620	NA	no	0.27	0.36	0.22	0.39	0.75	0.06	0.283333	0.4	0.125531	0.774982
AT3G22630	PBD1	no	188.17	228.69	220.63	189.62	162	179.4	212.497	177.007	-0.262282	0.0761301
AT3G22640	PAP85	no	0	0.02	0	6.49	12.95	4.33	0.00666667	7.92333	3.148	2.17851e-13
AT3G22650	ATSFL61	no	0	0.24	0	0.54	0	0.13	0.08	0.223333	0.179786	0.612216
AT3G22660	NA	no	197.14	152.75	133.86	33.84	21.77	22.89	161.25	26.1667	-2.57831	1.74121e-34
AT3G22670	NA	no	0	0	0	0	0	0	0	0	0	NA
AT3G22680	RDM1	no	32.44	29.58	32.91	38.24	42.1	44.45	31.6433	41.5967	0.383952	0.0573419
AT3G22690	NA	no	1.64	1.04	0.63	0.42	0.46	1.17	1.10333	0.683333	-0.321357	0.226524
AT3G22700	NA	no	0	0	0	0	0.24	0	0	0.08	0.111031	NA
AT3G22710	NA	no	0	0	0	0	0.16	0	0	0.0533333	0.0749621	NA
AT3G22720	NA	no	0	0	0	0	0	0	0	0	0	NA
AT3G22723	NA	no	0	0	0	0	0	0	0	0	0	NA
AT3G22730	NA	no	0	0	0	0	0	0	0	0	0	NA
AT3G22740	HMT3	no	0	0	0	0	0	0	0	0	0	NA
AT3G22750	NA	no	0	0.8	0.5	7.78	4.76	2.26	0.433333	4.93333	2.04947	0.0394637
AT3G22760	SOL1	yes	5.2	5.13	4.42	10.54	5.37	11.33	4.91667	9.08	0.768639	0.00797601
AT3G22770	NA	no	0.23	0	0	0	0	0	0.0766667	0	-0.106572	NA
AT3G22780	ATTSO1	yes	32.99	32.18	28.34	23.39	15.98	30.27	31.17	23.2133	-0.409914	0.0272158
AT3G22790	NET1A	no	12.84	11.22	9.84	5.94	4.09	5.36	11.3	5.13	-1.0047	1.4179e-09
AT3G22800	NA	no	1.03	0.48	0.72	0.5	0.37	0.54	0.743333	0.47	-0.246032	0.385142
AT3G22810	NA	no	5.11	5.38	3.6	8.37	6.15	10.66	4.69667	8.39333	0.721519	0.00745582
AT3G22820	CLL1	no	0	0.45	0.21	0	0	0	0.22	0	-0.286881	0.36612
AT3G22830	AT-HSFA6B	yes	0	0	0	0.03	0.03	0	0	0.02	0.0285692	NA
AT3G22840	ELIP	no	25.26	14.31	23.99	51.7	74.56	91.21	21.1867	72.49	1.72786	1.2889e-09
AT3G22845	NA	no	128.53	120.14	132.44	183.16	188.72	194.24	127.037	188.707	0.567213	0.00133136
AT3G22850	NA	no	2.79	3.23	2.96	8.77	5.26	1.93	2.99333	5.32	0.662331	0.161381
AT3G22860	ATEIF3C-2	no	0.27	0.39	0.37	0.46	0.34	0	0.343333	0.266667	-0.0847804	0.810133
AT3G22870	NA	no	0	0.03	0	0	0	0	0.01	0	-0.0143553	NA
AT3G22880	ARLIM15	no	15.02	15.45	16.14	55.1	36.57	71.57	15.5367	54.4133	1.74456	6.04169e-17
AT3G22886	MIR167A	no	0	0	0	0	0	0	0	0	0	NA
AT3G22890	APS1	no	66.56	65.89	61.31	75.03	89.89	95.19	64.5867	86.7033	0.419229	0.0269991
AT3G22900	NRPD7	no	14.4	13.54	9.79	24.75	26.71	28.34	12.5767	26.6	1.02354	4.716e-05
AT3G22910	NA	no	0.05	0.16	0.26	5.67	2.65	4.05	0.156667	4.12333	2.14711	1.13091e-22
AT3G22920	NA	no	0	0	0	0	0	0	0	0	0	NA
AT3G22930	AtCML11	no	8.98	10.61	7.85	66.1	39.5	57.78	9.14667	54.46	2.45044	8.49509e-30
AT3G22935	NA	no	0	0	0	0.16	0	0	0	0.0533333	0.0749621	NA
AT3G22937	NA	no	0.03	0	0	0	0.09	0	0.01	0.03	0.028289	NA
AT3G22940	NA	no	0.04	0	0	0	0	0	0.0133333	0	-0.0191088	NA
AT3G22942	AGG2	no	14.49	13.88	11.34	9.74	7.91	4.9	13.2367	7.51667	-0.741251	0.0135506
AT3G22945	NA	no	0	0	0	0	0	0	0	0	0	NA
AT3G22950	ARFC1	no	35.13	33.14	35.76	31.6	35.46	29.15	34.6767	32.07	-0.109458	0.602512
AT3G22955	NA	no	0	0	0	0	0.13	0.34	0	0.156667	0.209973	NA
AT3G22960	PKP-ALPHA	no	76.22	104.77	81.31	275.96	278.35	297.43	87.4333	283.913	1.68786	6.13954e-31
AT3G22961	NA	no	0.91	1.29	1.12	1	1.35	1.54	1.10667	1.29667	0.124579	0.831954
AT3G22970	NA	no	25.01	28.66	30.49	46.56	31.41	43.91	28.0533	40.6267	0.518804	0.0147952
AT3G22980	NA	no	8.24	6.6	5.95	2.57	1.4	2.78	6.93	2.25	-1.28688	1.8488e-09
AT3G22990	LFR	no	39.95	35.46	33	27.12	26.31	33.26	36.1367	28.8967	-0.31286	0.0566809
AT3G23000	ATSR2	no	24.02	22.83	24.11	8.86	8.36	10.18	23.6533	9.13333	-1.28267	1.70202e-13
AT3G23010	AtRLP36	no	0.13	0.03	0.12	0.13	0	0.04	0.0933333	0.0566667	-0.049213	0.733954
AT3G23020	NA	no	2.42	2.14	1.9	1.12	0.65	1.1	2.15333	0.956667	-0.68848	0.0014561
AT3G23030	IAA2	no	7.06	9.52	6.63	2.27	5.85	1.61	7.73667	3.24333	-1.04188	0.0211037
AT3G23050	AXR2	no	0	0	0.05	0	0	0	0.0166667	0	-0.0238467	NA
AT3G23060	NA	no	0.02	0.33	0.06	0.78	0.77	0.22	0.136667	0.59	0.484218	0.0879249
AT3G23070	ATCFM3A	no	5.3	6.39	3.82	3.78	2.54	3.57	5.17	3.29667	-0.522053	0.0176269
AT3G23080	NA	no	0.41	0.64	0.57	0.73	3	2.64	0.54	2.12333	1.02016	0.0049857
AT3G23085	NA	no	0.13	0	0	0	0	0	0.0433333	0	-0.0612002	NA
AT3G23090	NA	no	0.03	0	0	7.86	13.58	7.84	0.01	9.76	3.41325	1.03602e-13
AT3G23100	XRCC4	no	27.25	26.89	24.93	23.31	16.73	23.06	26.3567	21.0333	-0.312205	0.111865
AT3G23109	NA	no	0	0	0	0	0	0	0	0	0	NA
AT3G23110	AtRLP37	no	0.02	0.15	0.29	0.32	0.02	0.02	0.153333	0.12	-0.0423108	0.858178
AT3G23120	AtRLP38	no	0	0	0	0	0	0	0	0	0	NA
AT3G23122	NA	no	0	0	0	0	0	0	0	0	0	NA
AT3G23123	NA	no	0	0	0	0	0	0	0	0	0	NA
AT3G23125	MIR173	no	0	0	0	0	0	0	0	0	0	NA
AT3G23130	FLO10	yes	0	0.1	0	3.92	1.05	1.69	0.0333333	2.22	1.63975	2.82445e-06
AT3G23140	URO	no	0	0	0	0	0	0	0	0	0	NA
AT3G23145	NA	no	0	0	0	0	0	0	0	0	0	NA
AT3G23150	ETR2	no	1.16	1.26	1.37	0.75	0.24	0.35	1.26333	0.446667	-0.645717	0.00660153
AT3G23160	NA	no	4.16	4.76	4.17	5.77	7.31	7.37	4.36333	6.81667	0.543424	0.0222467
AT3G23165	LCR42	no	0	0	0	0	0	0	0	0	0	NA
AT3G23167	LCR39	no	20.17	10.8	7.18	620.6	1263.91	849.98	12.7167	911.497	6.05582	5.08221e-27
AT3G23170	NA	no	14.29	14.2	16.82	136.89	186.58	172.46	15.1033	165.31	3.36844	3.31851e-65
AT3G23172	NA	no	0	0	0	0	0	0	0	0	0	NA
AT3G23175	NA	no	0	0	0	0	0	0	0	0	0	NA
AT3G23180	NA	no	0	0	0	0.13	0	0.05	0	0.06	0.0840643	NA
AT3G23190	NA	no	0	0	0	0	0	0	0	0	0	NA
AT3G23200	NA	no	1.21	1.49	1.71	2.54	5.04	2.96	1.47	3.51333	0.869682	0.0283132
AT3G23210	bHLH34	yes	6.18	6.88	7.51	8.01	4.27	6.03	6.85667	6.10333	-0.145421	0.594861
AT3G23220	ESE1	yes	0	0	0	0	0	0	0	0	0	NA
AT3G23230	AtERF98	yes	0	0	0	0	0	0	0	0	0	NA
AT3G23240	ATERF1	yes	0	0.04	0	0	0	0	0.0133333	0	-0.0191088	NA
AT3G23245	NA	no	0	0	0	0.14	0	0	0	0.0466667	0.0658021	NA
AT3G23250	ATMYB15	yes	0	0	0	7.93	0.44	0.9	0	3.09	2.0321	0.000182404
AT3G23255	NA	no	10.7	12.21	10.8	9.75	13.71	16.7	11.2367	13.3867	0.233522	0.571864
AT3G23260	NA	no	1.27	1.04	1	0.46	1.41	0.43	1.10333	0.766667	-0.251648	0.584796
AT3G23270	NA	no	0.01	0	0.02	0	0.01	0	0.01	0.00333333	-0.00955431	NA
AT3G23280	XBAT35	no	7.58	8.96	8.3	24.87	26.89	34.5	8.28	28.7533	1.68085	9.68969e-21
AT3G23290	LSH4	no	0	0.9	1.18	0	0	0	0.693333	0	-0.759866	0.137298
AT3G23300	NA	no	2.87	1.43	2	7.01	6.83	6.01	2.1	6.61667	1.29689	2.32726e-06
AT3G23310	NA	no	6.69	6.59	3.74	5.16	3.88	3.69	5.67333	4.24333	-0.347923	0.187747
AT3G23320	NA	no	0.17	0	0	1.15	0.69	1.44	0.0566667	1.09333	0.986282	0.0264664
AT3G23325	NA	no	136.36	147.39	162.37	200.86	165.7	211.06	148.707	192.54	0.370493	0.0675948
AT3G23326	MIR853A	no	0.19	0	0.27	0	0	0.41	0.153333	0.136667	-0.0210003	NA
AT3G23330	NA	no	2.98	3.5	3.72	2.48	1.78	2.26	3.4	2.17333	-0.471504	0.0445506
AT3G23340	ckl10	no	0	0	0	0.31	0.4	0	0	0.236667	0.306457	0.0297219
AT3G23350	NA	no	0	0.11	0	0.51	0.17	0.05	0.0366667	0.243333	0.262261	0.3223
AT3G23360	NA	no	0	0.19	0.08	0.84	1.8	1.4	0.09	1.34667	1.10628	0.00308637
AT3G23370	NA	no	5.86	6.19	4.24	2.91	1.76	1.49	5.43	2.05333	-1.07443	3.99126e-05
AT3G23380	RIC5	no	0	0.25	0.22	2.54	0.48	0.53	0.156667	1.18333	0.916559	0.0274943
AT3G23390	NA	no	2620.09	2211.01	2336.31	1169.6	852.63	930.23	2389.14	984.153	-1.27867	2.94034e-14
AT3G23400	FIB4	no	6.83	13.33	8.53	42.01	53.03	49.15	9.56333	48.0633	2.21558	3.58618e-21
AT3G23410	ATFAO3	no	0.43	0.41	0.22	0.2	0.25	0.04	0.353333	0.163333	-0.218253	0.333258
AT3G23420	NA	no	0	0	0	0	0	0	0	0	0	NA
AT3G23430	ATPHO1	no	0	0.02	0	0.12	0.05	0	0.00666667	0.0566667	0.0699343	0.421073
AT3G23440	EDA6	no	1.14	2.07	2.07	3.37	4.82	3.57	1.76	3.92	0.83399	0.0200938
AT3G23450	NA	no	8.27	7.91	7.6	3.91	3.32	3.05	7.92667	3.42667	-1.0119	5.96354e-06
AT3G23460	NA	no	0	0.04	0	0	0	0	0.0133333	0	-0.0191088	NA
AT3G23470	NA	no	0	0	0	0	0.03	0	0	0.01	0.0143553	NA
AT3G23480	NA	no	0	0.12	0.14	0	0.03	0	0.0866667	0.01	-0.105554	0.351703
AT3G23490	CYN	no	34.12	43.05	35.41	65.86	92.14	90.65	37.5267	82.8833	1.12253	1.05924e-08
AT3G23510	NA	no	0	0	0.02	0	0	0	0.00666667	0	-0.00958605	NA
AT3G23530	NA	no	0.94	1.19	1.05	1.04	0.79	1.1	1.06	0.976667	-0.0595747	0.756917
AT3G23540	NA	no	6.34	7.33	6.51	6.67	6.32	7.43	6.72667	6.80667	0.0148605	0.965991
AT3G23550	NA	no	0.36	0.72	0.75	0.02	0	0	0.61	0.00666667	-0.677475	0.000305079
AT3G23560	ALF5	no	0.7	1.08	0.81	0.12	0.49	0.37	0.863333	0.326667	-0.49008	0.0854631
AT3G23570	NA	no	0.52	0.82	1.03	1.86	1.53	1.31	0.79	1.56667	0.519936	0.180847
AT3G23580	RNR2	no	13.68	15.6	15.69	37.32	38.62	46.21	14.99	40.7167	1.38345	6.79574e-16
AT3G23590	MED33A	no	2.45	3.44	2.97	5.23	4.66	5.14	2.95333	5.01	0.604295	0.00157741
AT3G23600	NA	no	16.28	20.94	18.99	51.09	60.27	49.66	18.7367	53.6733	1.46996	1.35808e-12
AT3G23605	NA	no	2.53	3.8	3.97	11.36	9.5	9.79	3.43333	10.2167	1.33918	1.07692e-05
AT3G23610	DSPTP1	no	0.57	1.98	1.54	3.74	6.1	4.09	1.36333	4.64333	1.25572	0.000791526
AT3G23620	NA	no	85	89.62	81.04	40.72	26.93	29.55	85.22	32.4	-1.36817	1.75691e-14
AT3G23630	ATIPT7	no	0	0	0	0.1	0	0	0	0.0333333	0.0473057	NA
AT3G23633	NA	no	0	0	0	0.2	0	0	0	0.0666667	0.0931094	NA
AT3G23635	RTFL13	no	0	0	0	0.66	0.31	0.57	0	0.513333	0.59773	0.0284622
AT3G23637	DVL21	no	0	0	0	0	0	0	0	0	0	NA
AT3G23640	HGL1	no	6.56	10.27	8.09	29.33	28.98	32.8	8.30667	30.37	1.75305	1.71742e-24
AT3G23645	NA	no	0	0	0	0	0	0	0	0	0	NA
AT3G23650	NA	no	0	0	0	0	0	0	0	0	0	NA
AT3G23660	NA	no	9.1	10.29	8.73	13.49	14.5	14.31	9.37333	14.1	0.541669	0.00397115
AT3G23670	KINESIN-12B	no	11.08	11.97	9.6	8.36	4.12	5.9	10.8833	6.12667	-0.73764	0.000267184
AT3G23680	NA	no	0	0	0	0	0	0	0	0	0	NA
AT3G23685	NA	no	0	0	0	0	0	0	0	0	0	NA
AT3G23690	NA	yes	5.04	6.52	6.38	18.68	16.88	16.73	5.98	17.43	1.40076	4.11253e-13
AT3G23700	NA	no	8.86	11.15	7.81	9.64	6.13	9.38	9.27333	8.38333	-0.130732	0.559203
AT3G23710	AtTic22-III	no	20.49	22.66	19.88	15.68	13.42	17.51	21.01	15.5367	-0.412491	0.0138944
AT3G23715	SCRL13	no	0	0	0	0	0	0	0	0	0	NA
AT3G23720	NA	no	0	0	0	0	0	0	0	0	0	NA
AT3G23725	NA	no	0	0.02	0	0	0	0	0.00666667	0	-0.00958605	NA
AT3G23727	SCRL12	no	0.08	0	0	0	0	0	0.0266667	0	-0.0379679	NA
AT3G23730	XTH16	no	1.45	3.47	3.27	56.33	40.96	71.4	2.73	56.23	3.93952	9.34472e-54
AT3G23740	NA	no	13.93	14.14	9.62	4.73	1.95	6.31	12.5633	4.33	-1.3475	2.33988e-06
AT3G23750	NA	no	12.86	11.31	11.92	10.9	14.24	15.85	12.03	13.6633	0.170376	0.578103
AT3G23760	NA	no	5.77	12.92	11.84	93.12	97.34	97.27	10.1767	95.91	3.11616	1.02072e-36
AT3G23770	NA	no	0	0.02	0	0	0	0	0.00666667	0	-0.00958605	NA
AT3G23780	DMS2	no	9.28	11.26	13.45	16.02	12.87	20.51	11.33	16.4667	0.502432	0.0358157
AT3G23790	AAE16	no	0.82	1.13	0.58	0.26	0.6	0.64	0.843333	0.5	-0.297354	0.268312
AT3G23800	SBP3	no	0	0.02	0.12	0.08	0	0	0.0466667	0.0266667	-0.0278342	0.765143
AT3G23805	RALFL24	no	21.08	21.13	24.33	33.49	39.15	34.58	22.18	35.74	0.664471	0.00485062
AT3G23810	ATSAHH2	no	0.87	1.36	1.07	8.14	5.15	5.17	1.1	6.15333	1.76823	4.8445e-12
AT3G23820	GAE6	no	0	0.18	0.09	4.22	3.59	1.9	0.09	3.23667	1.9586	2.23263e-15
AT3G23830	AtGRP4	no	608.75	654.38	561.42	195.06	152.57	172.27	608.183	173.3	-1.8053	1.55039e-40
AT3G23840	NA	no	1.22	1.18	1.64	1.5	1.33	0.66	1.34667	1.16333	-0.117357	0.764296
AT3G23860	NA	no	0	0.14	0	0.55	0.26	0.29	0.0466667	0.366667	0.384859	0.217448
AT3G23870	NA	no	1.15	0.85	0.73	2.43	2.42	2.46	0.91	2.43667	0.847437	0.016657
AT3G23880	NA	no	0	0.37	0.61	0	0	0	0.326667	0	-0.407806	0.0364418
AT3G23890	ATTOPII	no	26.26	28.78	21.54	15.33	8.83	13.6	25.5267	12.5867	-0.965252	6.46345e-08
AT3G23900	NA	no	9.78	8.67	6.69	5.34	3.16	4	8.38	4.16667	-0.860354	3.87608e-05
AT3G23910	NA	no	16.53	23.52	19.41	13.69	9.63	14.2	19.82	12.5067	-0.624298	0.000888333
AT3G23920	AtBAM1	no	7.7	10.42	9.37	12.86	14.64	19.26	9.16333	15.5867	0.70665	0.00104278
AT3G23930	NA	no	0	0.03	0	0.22	0.24	0.56	0.01	0.34	0.407878	0.0519475
AT3G23940	NA	no	84.14	87.46	68.62	60.54	38.04	55.51	80.0733	51.3633	-0.630671	0.000203434
AT3G23950	NA	no	0.93	0.36	0.43	0.76	0.63	0.45	0.573333	0.613333	0.0362202	0.971914
AT3G23955	NA	no	0.19	0.07	0.1	0.2	1.13	0.08	0.12	0.47	0.392317	0.120058
AT3G23960	NA	no	0	0	0	0	0	0	0	0	0	NA
AT3G23970	NA	no	0	0.53	0.56	0.32	1.83	0.71	0.363333	0.953333	0.5188	0.282014
AT3G23980	BLI	no	7.61	7.95	5.13	4.86	4.13	4.74	6.89667	4.57667	-0.501841	0.0116876
AT3G23990	HSP60	no	107.09	138.46	110.68	48.33	23.44	35.5	118.743	35.7567	-1.70387	2.37189e-16
AT3G24000	NA	no	3.81	6.79	3.8	2.64	1.31	3.32	4.8	2.42333	-0.760651	0.00956153
AT3G24005	NA	no	0	0.22	0	0	0	0	0.0733333	0	-0.102098	NA
AT3G24010	ATING1	no	11.62	16.27	9.56	12.82	8.04	11.01	12.4833	10.6233	-0.214153	0.447603
AT3G24020	NA	no	0.58	1.45	0.58	0.94	0.55	0.62	0.87	0.703333	-0.134677	0.774724
AT3G24030	NA	no	16.07	14.31	17.82	25.62	20.94	31.59	16.0667	26.05	0.664447	0.0117369
AT3G24040	NA	no	21.84	21.06	19.14	29	33.39	38.16	20.68	33.5167	0.670928	0.000589138
AT3G24050	GATA1	yes	70.56	69.5	80.31	74.96	88.46	84.36	73.4567	82.5933	0.166987	0.549867
AT3G24060	NA	no	0	0	0.16	0	0.53	0	0.0533333	0.176667	0.159744	NA
AT3G24065	NA	no	4.07	3.75	3.67	20.85	8.09	14.22	3.83	14.3867	1.67159	2.05195e-05
AT3G24068	NA	no	26.91	63.09	45.42	204.58	341.2	179.1	45.14	241.627	2.39465	4.70635e-15
AT3G24070	NA	no	4.29	5.75	3.86	2.88	1.95	2.16	4.63333	2.33	-0.758467	0.00437691
AT3G24080	NA	no	107.34	100.79	83.02	44.02	30.06	37.76	97.05	37.28	-1.35693	1.93307e-16
AT3G24090	GFAT	no	6.73	6.78	6.66	2.02	0.86	1.61	6.72333	1.49667	-1.62922	7.62478e-12
AT3G24093	NA	no	0	0.03	0	0	0	0	0.01	0	-0.0143553	NA
AT3G24100	NA	no	42.89	42.59	40.49	133.38	120.84	171.64	41.99	141.953	1.73347	1.23241e-23
AT3G24110	NA	no	0	0.12	0.24	0.04	0	0.15	0.12	0.0633333	-0.0749048	0.754082
AT3G24120	NA	yes	19.92	21.24	20.32	20.33	17.3	22.58	20.4933	20.07	-0.0286989	0.758093
AT3G24130	NA	no	0	0	0	0.08	0	0	0	0.0266667	0.0379679	NA
AT3G24140	FMA	yes	0	0	0	0	0	0	0	0	0	NA
AT3G24150	NA	no	2.52	4.45	3.4	5.01	4.2	4.03	3.45667	4.41333	0.280552	0.421716
AT3G24160	PMP	no	37.03	34.87	38.76	48.56	52.13	45.82	36.8867	48.8367	0.395517	0.0687488
AT3G24170	ATGR1	no	29.36	28.69	22.8	28.05	21.68	28	26.95	25.91	-0.0547059	0.602644
AT3G24180	NA	no	2.79	4.27	2.98	3.94	3.36	4.17	3.34667	3.82333	0.150121	0.624619
AT3G24190	NA	no	1.93	3.08	1.94	4.42	5.35	5.09	2.31667	4.95333	0.843964	0.000325652
AT3G24200	NA	no	15.63	16.87	14.59	15.09	18.29	20.22	15.6967	17.8667	0.176279	0.523512
AT3G24210	NA	no	0	0.04	0	0.02	0.1	0	0.0133333	0.04	0.0374747	0.710582
AT3G24220	ATNCED6	no	0	0	0.23	0.75	0.39	0.03	0.0766667	0.39	0.368513	0.230261
AT3G24225	ATCLE19	no	33.21	38.94	37.5	8.58	17.6	7.17	36.55	11.1167	-1.63182	1.21558e-06
AT3G24230	NA	no	0	0.13	0	0	0	0	0.0433333	0	-0.0612002	NA
AT3G24240	NA	no	3.22	4.88	3.97	6.24	3.66	6.7	4.02333	5.53333	0.379174	0.158541
AT3G24250	NA	no	17869.5	14414.2	21096.7	11114.3	18197.3	16095.5	17793.5	15135.7	-0.233379	0.340713
AT3G24255	NA	no	4.12	6.96	4.59	5.03	1.73	4.91	5.22333	3.89	-0.347853	0.304708
AT3G24260	NA	no	0	0	0	0	0	0	0	0	0	NA
AT3G24270	APUM25	no	0	0.11	0	0	0	0.26	0.0366667	0.0866667	0.0679574	NA
AT3G24280	SMAP2	no	0.53	1.06	1.96	5.33	8.03	3.7	1.18333	5.68667	1.61475	0.00170536
AT3G24290	AMT1;5	no	0	0	0	0.08	0	0	0	0.0266667	0.0379679	NA
AT3G24300	AMT1;3	no	0	0	0	0.79	0.29	1.43	0	0.836667	0.87709	2.48053e-06
AT3G24310	ATMYB71	yes	0	0	0	0	0	0	0	0	0	NA
AT3G24315	AtSec20	no	8.81	11.33	11.24	15.82	14.76	15.54	10.46	15.3733	0.514741	0.0367811
AT3G24320	ATMSH1	no	10.56	10.27	8.81	2.98	2.3	4.85	9.88	3.37667	-1.31377	1.10486e-10
AT3G24330	NA	no	0	0	0	0	0	0.45	0	0.15	0.201634	0.262751
AT3G24332	NA	no	0.03	0.35	0.09	0.2	0.11	0.3	0.156667	0.203333	0.0570632	0.850393
AT3G24340	CHR40	no	5.2	8.43	9.44	12.44	7.23	16.14	7.69	11.9367	0.574038	0.0700168
AT3G24350	ATSYP32	no	20.32	24.18	24.18	22.72	19.6	22.28	22.8933	21.5333	-0.0845474	0.585885
AT3G24360	NA	no	4.11	3.79	4.57	2.63	0.95	2.1	4.15667	1.89333	-0.833706	0.00471611
AT3G24365	NA	no	0	0	0	0.02	0	0	0	0.00666667	0.00958605	NA
AT3G24370	NA	no	0	0	0	0	0	0	0	0	0	NA
AT3G24380	NA	no	0	0	0	0	0	0	0	0	0	NA
AT3G24385	NA	no	0	0.06	0	0	0	0	0.02	0	-0.0285692	NA
AT3G24390	NA	no	0	0	0.02	0.11	0	0	0.00666667	0.0366667	0.042366	0.523375
AT3G24400	AtPERK2	no	0	0	0	0	0.03	0	0	0.01	0.0143553	NA
AT3G24420	NA	no	8	8.59	9.54	66.55	77.99	96.5	8.71	80.3467	3.06654	7.793e-62
AT3G24430	HCF101	no	9.83	11.01	8.52	13.89	11.09	16.75	9.78667	13.91	0.467031	0.0396526
AT3G24440	VIL1	no	17.85	21.6	17.84	12.83	13.48	15.76	19.0967	14.0233	-0.419751	0.00942892
AT3G24450	NA	no	22.51	25.54	27.06	3.26	11.56	6.58	25.0367	7.13333	-1.67863	8.96952e-06
AT3G24460	NA	no	0	0.07	0	0	0	0	0.0233333	0	-0.0332762	NA
AT3G24463	NA	no	0.11	0	0	0	0	0	0.0366667	0	-0.0519521	NA
AT3G24465	NA	no	0	0	0.29	0	0	0	0.0966667	0	-0.133125	NA
AT3G24480	NA	no	8.82	25.13	14.05	44.13	49.25	37.98	16	43.7867	1.39753	1.58859e-06
AT3G24490	NA	yes	30.45	27.26	24.18	21.04	19.4	26.9	27.2967	22.4467	-0.271249	0.114958
AT3G24495	ATMSH7	no	8.91	10.41	10.16	5.55	2.79	7.31	9.82667	5.21667	-0.800376	0.000727288
AT3G24500	ATMBF1C	no	22	27.53	39.65	54.11	54.8	316.95	29.7267	141.953	2.21798	0.0228748
AT3G24503	ALDH1A	no	0.5	1.41	0.62	10.59	9.74	12.48	0.843333	10.9367	2.69501	1.35517e-26
AT3G24506	NA	no	59.28	57.76	55.54	85.04	78.25	98.38	57.5267	87.2233	0.592066	0.000462311
AT3G24508	NA	no	0	0	0	0	0	0	0	0	0	NA
AT3G24510	NA	no	28.14	67.55	41.27	105.37	180.44	145.54	45.6533	143.783	1.63384	2.11982e-08
AT3G24513	NA	no	0	0	0	0	0	0	0	0	0	NA
AT3G24514	NA	no	0	0	0	0	0	0	0	0	0	NA
AT3G24515	UBC37	no	7.69	9.7	8.17	5.95	2.4	5.01	8.52	4.45333	-0.803823	0.0056042
AT3G24516	NA	no	0	0	0	0	0	0	0	0	0	NA
AT3G24517	NA	no	0	0	0	0	0	0	0	0	0	NA
AT3G24518	NA	no	0	0	0	0	0.14	0.02	0	0.0533333	0.0749621	0.43694
AT3G24520	AT-HSFC1	yes	0.15	0.32	0.04	0	0	0	0.17	0	-0.226509	0.0549089
AT3G24530	NA	no	14.25	14.31	13.65	12.07	8.78	12.22	14.07	11.0233	-0.325842	0.0710044
AT3G24535	NA	no	0	0	0	0	0	0	0	0	0	NA
AT3G24540	AtPERK3	no	0	0	0	0	0.03	0	0	0.01	0.0143553	NA
AT3G24542	NA	no	0	0	0.07	0	0.06	0.1	0.0233333	0.0533333	0.0416859	NA
AT3G24550	ATPERK1	no	34.4	29.37	28.62	24.98	25.17	26.81	30.7967	25.6533	-0.25456	0.114902
AT3G24560	RSY3	no	5.99	5.17	3.78	2.45	0.93	2.19	4.98	1.85667	-1.06581	9.62453e-05
AT3G24570	NA	no	38.01	44.68	38.17	26.48	32.58	24.51	40.2867	27.8567	-0.516771	0.0180172
AT3G24575	NA	no	1.72	1.04	0.1	1.5	1.3	0.5	0.953333	1.1	0.104451	0.93474
AT3G24580	NA	no	0	0	0	0	0	0	0	0	0	NA
AT3G24590	PLSP1	no	20.48	24.05	19.78	20.54	17.94	19.68	21.4367	19.3867	-0.138232	0.440112
AT3G24600	NA	no	0.35	0.54	0.79	0.04	0.54	0	0.56	0.193333	-0.386549	0.369876
AT3G24605	NA	no	2.55	2.97	3.91	28.8	30.97	29.77	3.14333	29.8467	2.89625	2.17171e-33
AT3G24610	NA	no	0	0	0	0.4	0.66	0.47	0	0.51	0.594549	0.00244165
AT3G24612	NA	no	14.09	13.07	7.27	12.75	8.5	10.02	11.4767	10.4233	-0.127249	0.975378
AT3G24614	NA	no	0	0	0	0.94	0	0	0	0.313333	0.393233	NA
AT3G24615	NA	no	0	47.28	38.88	25.4	21.16	6.12	28.72	17.56	-0.679237	0.690637
AT3G24620	ATROPGEF8	no	0	0.09	0.09	1.54	0.68	0.21	0.06	0.81	0.771925	0.00157255
AT3G24630	TRM34	no	0.66	0.65	0.35	0.6	0.79	0.88	0.553333	0.756667	0.177473	0.578914
AT3G24640	NA	no	0	0	0	0	0	0	0	0	0	NA
AT3G24650	ABI3	yes	27.59	29.8	20.85	32.88	28.01	40.48	26.08	33.79	0.361445	0.084184
AT3G24660	TMKL1	no	46.63	42.36	42.54	19.73	17.3	28.39	43.8433	21.8067	-0.975438	2.56665e-08
AT3G24670	NA	no	2.58	2.28	1.7	1.55	1.31	1.71	2.18667	1.52333	-0.336717	0.272146
AT3G24675	NA	no	0	0	0.03	0	0	0.01	0.01	0.00333333	-0.00955431	NA
AT3G24680	NA	no	0	0.03	0	0	0	0	0.01	0	-0.0143553	NA
AT3G24690	NA	no	0	0	0	0.28	0.07	0	0	0.116667	0.159199	NA
AT3G24700	NA	no	0	0	0	0	0	0	0	0	0	NA
AT3G24710	NA	no	0	0	0	0	0	0	0	0	0	NA
AT3G24715	NA	no	0.12	0.37	0.4	0.93	0.21	0.18	0.296667	0.44	0.151261	0.520304
AT3G24730	NA	no	11.45	13.99	15.22	23.53	24.46	23.98	13.5533	23.99	0.780001	0.00148604
AT3G24740	NA	no	6.41	6.98	8.48	8.37	7.3	8.98	7.29	8.21667	0.152873	0.736085
AT3G24750	NA	no	0	0	0.14	0	0	0	0.0466667	0	-0.0658021	NA
AT3G24760	NA	no	1.37	2.82	2.36	3.98	4.56	4.17	2.18333	4.23667	0.718111	0.0190312
AT3G24770	CLE41	no	0	0.03	0	0	0.05	0	0.01	0.0166667	0.00949145	NA
AT3G24780	NA	no	0	0	0	0	0	0	0	0	0	NA
AT3G24790	NA	no	0.04	0	0.21	0	0	0.04	0.0833333	0.0133333	-0.0963684	0.537033
AT3G24800	PRT1	no	4.82	12.21	10.11	11.45	11.22	12.35	9.04667	11.6733	0.335079	0.352477
AT3G24810	ICK3	no	20.07	22.51	23.44	38.51	45.89	52.23	22.0067	45.5433	1.01652	8.97322e-07
AT3G24820	NA	no	6.26	5.44	4.37	6.26	5.96	6.63	5.35667	6.28333	0.196328	0.652135
AT3G24830	NA	no	2078.41	1563.12	1802.64	902.48	706.35	840.12	1814.72	816.317	-1.15158	7.2034e-12
AT3G24840	NA	no	0.29	0.4	0.34	0.67	0.74	0.09	0.343333	0.5	0.159145	0.605041
AT3G24850	NA	no	0	0.11	0.06	0	0	0	0.0566667	0	-0.0795203	NA
AT3G24860	NA	yes	25.19	32.16	25.39	19.93	17.52	13.11	27.58	16.8533	-0.678812	0.00464261
AT3G24870	NA	no	2.68	2.08	2.06	1.42	1.09	1.44	2.27333	1.31667	-0.49871	0.0034782
AT3G24880	NA	no	2.32	2.85	1.78	1.85	2.18	1.83	2.31667	1.95333	-0.16739	0.39436
AT3G24890	ATVAMP728	no	10.44	12.47	11.45	7.44	7.85	9.31	11.4533	8.2	-0.436826	0.120793
AT3G24900	AtRLP39	no	0	0.08	0.05	0.03	0.06	0.05	0.0433333	0.0466667	0.0046019	0.962809
AT3G24927	NA	no	4.39	5.52	5.81	11.81	25	14.75	5.24	17.1867	1.54326	9.80391e-06
AT3G24929	NA	no	7.67	4.87	5.04	5.93	3.57	4.85	5.86	4.78333	-0.246307	0.501118
AT3G24982	ATRLP40	no	0.38	0.57	0.49	0.22	0.16	0.28	0.48	0.22	-0.278716	0.0794611
AT3G25010	AtRLP41	no	0.33	0.26	0.13	0.34	0.15	0.06	0.24	0.183333	-0.0674836	0.72759
AT3G25011	NA	no	0.09	0.07	0	0.08	0.1	0.28	0.0533333	0.153333	0.130847	NA
AT3G25012	NA	no	0	0.05	0.11	0.13	0	0	0.0533333	0.0433333	-0.0137619	NA
AT3G25013	NA	no	1.99	2.69	2.33	3.11	1.82	4.2	2.33667	3.04333	0.277138	0.624968
AT3G25014	NA	no	0.46	2.53	3.18	1.25	0	2.47	2.05667	1.24	-0.448461	0.762982
AT3G25020	AtRLP42	no	0.34	0.43	0.51	0.23	0.1	0.52	0.426667	0.283333	-0.152752	0.453051
AT3G25030	NA	no	17.41	17.84	16.86	43.72	54.4	56.32	17.37	51.48	1.51442	1.77133e-15
AT3G25040	ERD2B	no	84.33	85.35	77.17	91.71	102.06	107.71	82.2833	100.493	0.285285	0.146726
AT3G25050	XTH3	no	0	0.04	0.06	0	0	0	0.0333333	0	-0.0473057	NA
AT3G25060	NA	no	1.2	0.95	0.69	0.61	1.02	0.39	0.946667	0.673333	-0.218281	0.534447
AT3G25070	RIN4	no	10.89	12.52	12.36	11.27	12.52	14.04	11.9233	12.61	0.0746888	0.931658
AT3G25080	NA	no	0	0.08	0	0	0.22	0.1	0.0266667	0.106667	0.108253	0.6338
AT3G25090	NA	no	0	0	0	0	0	0.05	0	0.0166667	0.0238467	NA
AT3G25100	CDC45	no	10.61	11.38	10.46	6.1	3.79	4.83	10.8167	4.90667	-1.00041	5.85008e-07
AT3G25110	AtFaTA	no	40	35.35	38.37	76.72	81.07	86.34	37.9067	81.3767	1.08222	1.99265e-10
AT3G25120	NA	no	45.66	44.42	45.08	34.37	30.07	31.46	45.0533	31.9667	-0.482298	0.0046551
AT3G25130	NA	no	1.73	1.44	0.86	0.86	0.15	0.61	1.34333	0.54	-0.605632	0.0768242
AT3G25140	GAUT8	no	27.4	22.82	24.15	25.88	29.42	32.88	24.79	29.3933	0.236943	0.35769
AT3G25150	NA	no	28.65	38.65	36.26	24.32	17.34	24.85	34.52	22.17	-0.616374	0.000455898
AT3G25160	NA	no	1.8	1.06	2.68	28.58	60.77	38.65	1.84667	42.6667	3.93919	2.63888e-34
AT3G25165	RALFL25	no	0	4.58	2.22	50.66	20.67	8.69	2.26667	26.6733	3.08261	0.0539647
AT3G25170	RALFL26	no	0	16.38	6.49	127.39	62.62	40.84	7.62333	76.95	3.17623	0.10186
AT3G25180	CYP82G1	no	0	0	0	0	0	0	0	0	0	NA
AT3G25182	NA	no	0	0	0	0	0	0.33	0	0.11	0.15056	NA
AT3G25190	NA	no	0.99	1.78	1.42	6.81	26.47	8.53	1.39667	13.9367	2.63976	2.4451e-10
AT3G25200	NA	no	0	0	0	0	0	0	0	0	0	NA
AT3G25210	NA	no	5.76	6.07	4.82	4.15	2.46	3.6	5.55	3.40333	-0.572899	0.0237629
AT3G25220	FKBP15-1	no	196.02	183.61	212.17	307.25	275.17	294.79	197.267	292.403	0.565443	0.00188265
AT3G25221	NA	no	7.19	5.92	7.26	3.8	2.45	10.14	6.79	5.46333	-0.269345	0.84649
AT3G25225	NA	no	0.3	0.32	0.36	0.03	0.18	0.76	0.326667	0.323333	-0.00362942	0.954136
AT3G25230	ATFKBP62	no	105.76	114.79	92.97	54.34	29.23	80.42	104.507	54.6633	-0.922535	0.000130402
AT3G25240	NA	no	0.2	0.24	0.22	0	0	0.35	0.22	0.116667	-0.127683	0.674653
AT3G25250	AGC2	no	0.98	2.6	1.09	0.8	1.96	1.5	1.55667	1.42	-0.079257	0.86879
AT3G25260	NA	no	0	0.21	0.22	3.97	4.65	3.23	0.143333	3.95	2.11418	1.89724e-15
AT3G25265	LCR4	no	0	0	0	0.38	0.36	0	0	0.246667	0.318076	0.425209
AT3G25270	NA	no	0	0	0	0	0	0	0	0	0	NA
AT3G25280	NA	no	0	0.07	0	0.57	0.97	0.09	0.0233333	0.543333	0.592774	0.00967118
AT3G25290	NA	no	0.23	0.66	1.02	9.52	22.75	17.93	0.636667	16.7333	3.43763	1.4117e-24
AT3G25400	NA	no	21.43	32.76	31.9	43.93	38.84	38.09	28.6967	40.2867	0.475375	0.058141
AT3G25410	NA	no	2.38	4.76	2.83	8.11	6.85	6.26	3.32333	7.07333	0.90102	0.00114815
AT3G25420	scpl21	no	0.27	0.63	1.03	2.02	1.02	1.7	0.643333	1.58	0.650746	0.0943115
AT3G25430	NA	no	8.09	8.25	6.9	3.12	2.08	2.94	7.74667	2.71333	-1.23602	2.26789e-09
AT3G25440	LOH1	no	5.2	8.12	6.16	4.34	2.96	4.65	6.49333	3.98333	-0.588497	0.0268531
AT3G25450	NA	no	0	0.07	0	0	0	0	0.0233333	0	-0.0332762	NA
AT3G25460	NA	no	0	0.11	0	0	0	0	0.0366667	0	-0.0519521	NA
AT3G25470	NA	no	45.43	44.38	43.36	31.13	23.74	31.17	44.39	28.68	-0.612883	0.000141691
AT3G25480	NA	no	13.92	13.8	12.42	19.63	18.22	21.19	13.38	19.68	0.524173	0.0168544
AT3G25485	NA	no	0	0	0	0	0	0	0	0	0	NA
AT3G25490	NA	no	0	0	0	0	0	0	0	0	0	NA
AT3G25493	NA	no	0	0	0.46	0	0	0	0.153333	0	-0.20581	NA
AT3G25495	NA	no	0.44	0.5	0.63	0.61	0.42	0.98	0.523333	0.67	0.132616	0.672184
AT3G25500	AFH1	no	3.45	3.37	2.83	5.07	5.26	5.42	3.21667	5.25	0.567753	0.00452542
AT3G25505	NA	no	0	0.11	0	0	0	0	0.0366667	0	-0.0519521	NA
AT3G25510	NA	no	0.21	0.21	0.31	0.02	0	0	0.243333	0.00666667	-0.304627	0.000602801
AT3G25520	ATL5	no	1793.11	1515.78	1558.77	647.06	441.5	562.72	1622.55	550.427	-1.55791	1.30813e-23
AT3G25530	ATGHBDH	no	84.62	83.21	80.2	100.97	95.17	112.04	82.6767	102.727	0.30989	0.104453
AT3G25540	LAG1	no	23.97	25.12	22.13	7.66	11.55	9.75	23.74	9.65333	-1.21554	1.33468e-08
AT3G25545	NA	no	57.22	48.47	42.28	38.51	27.84	35.84	49.3233	34.0633	-0.521264	0.00495714
AT3G25550	NA	no	0	0.15	0	0	0	0	0.05	0	-0.0703893	NA
AT3G25560	AtNIK2	no	0.08	0.1	0.03	0	0	0.04	0.07	0.0133333	-0.078502	0.444953
AT3G25570	NA	no	0	0	0	0	0	0	0	0	0	NA
AT3G25573	NA	no	0	0.07	0	0	0.2	0	0.0233333	0.0666667	0.0598332	NA
AT3G25577	NA	no	0	0	0	0	0	0	0	0	0	NA
AT3G25580	NA	no	23.55	20.9	21.55	22.06	17.86	21.16	22	20.36	-0.106722	0.551039
AT3G25585	AAPT2	no	31.08	26.58	21.53	17.53	9.27	19.41	26.3967	15.4033	-0.740011	0.000704858
AT3G25590	NA	no	0.04	0.19	0.1	0.26	0.31	0.44	0.11	0.336667	0.26808	0.189345
AT3G25597	NA	no	0.13	0	0	0.27	0	0	0.0433333	0.09	0.063128	0.836312
AT3G25600	NA	no	0.19	0.22	0.31	7.89	14.46	8.14	0.24	10.1633	3.17036	1.32626e-24
AT3G25610	NA	no	0	0	0.01	0.47	0.5	0.38	0.00333333	0.45	0.531252	5.34403e-06
AT3G25620	ABCG21	no	0	0.03	0	0	0	0	0.01	0	-0.0143553	NA
AT3G25630	NA	no	0	0	0	0	0	0.06	0	0.02	0.0285692	NA
AT3G25640	NA	no	7.57	10.8	10.8	4.08	3.75	3.95	9.72333	3.92667	-1.12207	1.83248e-05
AT3G25650	ASK15	no	0	0	0	0	0	0	0	0	0	NA
AT3G25655	IDL1	no	0	0	0	0	0	0	0	0	0	NA
AT3G25660	NA	no	16.35	24.46	18.49	23.47	22.36	27.32	19.7667	24.3833	0.289612	0.19864
AT3G25670	NA	no	11.11	15.31	10.2	46.87	77.51	67.59	12.2067	63.99	2.29895	1.01752e-24
AT3G25680	NA	no	6.27	10.57	7.06	8	6.96	7.76	7.96667	7.57333	-0.0647155	0.768826
AT3G25690	AtCHUP1	no	1.75	2.39	1.44	2.56	2.65	2.38	1.86	2.53	0.303653	0.345776
AT3G25700	NA	no	4.98	6.82	6.25	2.33	5.07	2.96	6.01667	3.45333	-0.6559	0.044317
AT3G25710	ATAIG1	yes	17.4	22.27	18.4	22.38	13.59	29.68	19.3567	21.8833	0.168796	0.699456
AT3G25715	NA	no	0.56	0	0.8	0	0	0.14	0.453333	0.0466667	-0.473564	NA
AT3G25716	NA	no	0	0	0	0	0	0	0	0	0	NA
AT3G25717	DVL6	no	0	0.07	0	0	0.7	0	0.0233333	0.233333	0.269287	0.501493
AT3G25719	NA	no	0	0	0	0	0	0	0	0	0	NA
AT3G25720	NA	no	0	0	0	0.05	0	0	0	0.0166667	0.0238467	NA
AT3G25725	NA	no	0	0	0	0	0	0	0	0	0	NA
AT3G25727	NA	no	0	0	0	0	0	0	0	0	0	NA
AT3G25730	EDF3	yes	0	0	0	0.35	0.04	0	0	0.13	0.176323	0.225624
AT3G25740	MAP1B	no	0.94	2.44	0.36	4.91	2.35	3.07	1.24667	3.44333	0.983856	0.0347872
AT3G25750	NA	no	0	0	0	0.3	0.1	0	0	0.133333	0.180572	0.32151
AT3G25760	AOC1	no	0	0	0	0	0	0	0	0	0	NA
AT3G25770	AOC2	no	0	0	0	0	0	0	0	0	0	NA
AT3G25780	AOC3	no	0.32	0.29	0.7	39.44	47.2	22.93	0.436667	36.5233	4.70699	1.15576e-62
AT3G25790	NA	yes	0	0	0	0	0	0	0	0	0	NA
AT3G25795	TAS4	no	0	0	0	0.18	0	0	0	0.06	0.0840643	NA
AT3G25800	PDF1	no	49.47	49.5	51.18	44.01	45.75	55.54	50.05	48.4333	-0.0464268	0.642557
AT3G25805	NA	no	6.16	4.65	3.98	7.16	8.16	9.78	4.93	8.36667	0.659504	0.0342404
AT3G25810	NA	no	0	0	0	0	0	0	0	0	0	NA
AT3G25815	NA	no	0	0	0	0	0	0	0	0	0	NA
AT3G25820	ATTPS-CIN	no	0.92	1.15	0.97	1.29	0.81	0.89	1.01333	0.996667	-0.0119925	0.948999
AT3G25826	NA	no	0	0	0	0	0	0	0	0	0	NA
AT3G25830	ATTPS-CIN	no	0.83	1.07	0.97	1.21	0.6	0.89	0.956667	0.9	-0.0423986	0.850679
AT3G25840	NA	no	11.77	11.72	10.97	8.59	7.21	7.72	11.4867	7.84	-0.49827	0.00178783
AT3G25850	NA	no	0	0	0	0	0	0	0	0	0	NA
AT3G25855	NA	no	0	0	0	0	0	0	0	0	0	NA
AT3G25860	LTA2	no	109.83	121.13	112.74	262.98	234.08	277.38	114.567	258.147	1.16504	2.59048e-19
AT3G25870	NA	no	4.52	5.05	5.08	13.1	22.51	14.28	4.88333	16.63	1.58333	1.38948e-08
AT3G25880	NA	no	0.46	1.4	1	10.2	15.66	10.04	0.953333	11.9667	2.7308	1.80705e-13
AT3G25882	NIMIN-2	no	2.36	1.24	1.15	6.75	10.51	3.19	1.58333	6.81667	1.59732	0.00100965
AT3G25890	CRF11	yes	22.28	19.97	22.31	13.05	14.01	14.14	21.52	13.7333	-0.612123	0.000634566
AT3G25900	ATHMT-1	no	40.06	29.61	29.61	21.64	10.99	15.78	33.0933	16.1367	-0.992403	2.54739e-05
AT3G25905	CLE27	no	10.35	14.52	14.85	418.62	436.52	448.78	13.24	434.64	4.93512	1.22938e-180
AT3G25910	NA	no	39.26	42.97	34.73	43.34	27	54.07	38.9867	41.47	0.0869251	0.904973
AT3G25920	RPL15	no	108.1	135.26	116.44	214.64	190.84	221.89	119.933	209.123	0.797024	2.87213e-08
AT3G25930	NA	no	0	0	0	0.07	0.55	0.21	0	0.276667	0.352382	0.0412901
AT3G25940	NA	no	37.83	37.56	32.24	20.09	16.73	11.47	35.8767	16.0967	-1.10899	4.35541e-05
AT3G25950	NA	no	0.19	0	0.21	0.53	0.5	0.33	0.133333	0.453333	0.358793	0.301215
AT3G25960	NA	no	0	0	0.04	0	0	0	0.0133333	0	-0.0191088	NA
AT3G25970	NA	no	10.15	5.62	5.29	4.84	2.21	4.34	7.02	3.79667	-0.74157	0.0128947
AT3G25980	AtMAD2	no	155.27	142.18	160.51	122.55	100.45	122.27	152.653	115.09	-0.404435	0.00852073
AT3G25990	NA	yes	0.1	0.69	0.31	1.34	0.73	0.63	0.366667	0.9	0.475338	0.219291
AT3G26000	NA	no	9.19	11.05	12.11	16.13	18.05	17.03	10.7833	17.07	0.616849	0.00395182
AT3G26010	NA	no	2.09	0.85	1.87	1.49	2.67	0.54	1.60333	1.56667	-0.0204641	0.968555
AT3G26020	NA	no	7.94	7.96	7.16	8.35	5.43	5.99	7.68667	6.59	-0.194703	0.39161
AT3G26030	ATB' DELTA	no	9.54	9.54	10.88	6.65	4.19	4.87	9.98667	5.23667	-0.816907	0.000122456
AT3G26040	NA	no	0.3	0.89	0.37	0.39	0.31	0.35	0.52	0.35	-0.171112	0.637729
AT3G26050	NA	no	12.52	11.55	7.13	4.66	2.86	2.89	10.4	3.47	-1.35069	1.42024e-07
AT3G26060	ATPRX Q	no	159.74	158.64	173.22	411.96	451.06	489.22	163.867	450.747	1.45421	9.95774e-20
AT3G26070	NA	no	45.69	52.04	46.23	93.28	104.24	123.81	47.9867	107.11	1.14204	1.04122e-12
AT3G26080	NA	no	2.14	2.11	0.9	2.24	2.89	1.53	1.71667	2.22	0.245223	0.605996
AT3G26085	NA	no	3.72	6.22	2.36	6.44	7.81	9.87	4.1	8.04	0.825826	0.0211333
AT3G26090	ATRGS1	no	4.71	6.94	5.14	2.17	2.25	3.13	5.59667	2.51667	-0.907529	0.000240079
AT3G26100	NA	no	1.13	1.97	1.54	4.24	6.96	6.86	1.54667	6.02	1.46286	1.1392e-08
AT3G26110	NA	no	0	28.59	11.69	207.08	117.57	32.63	13.4267	119.093	3.05735	0.16875
AT3G26115	NA	no	8.22	8.41	6.54	5.04	3.81	4.16	7.72333	4.33667	-0.708941	0.00219313
AT3G26120	TEL1	no	6.92	8.04	6.23	0.71	1.27	1.03	7.06333	1.00333	-2.00897	8.13447e-19
AT3G26125	CYP86C2	no	0	0	0	0	0	0	0	0	0	NA
AT3G26130	NA	no	0.16	0	0.19	0.41	0.42	0	0.116667	0.276667	0.193183	0.620518
AT3G26134	NA	no	0.87	1.5	1	2.1	1.19	3.25	1.12333	2.18	0.582696	0.452784
AT3G26135	NA	no	2.74	4.32	2.84	8.24	3.78	9.89	3.3	7.30333	0.949354	0.135015
AT3G26140	NA	no	0	0	0	0	0.03	0	0	0.01	0.0143553	NA
AT3G26147	NA	no	0	0	0	0	0	0	0	0	0	NA
AT3G26150	CYP71B16	no	0	0.02	0	0	0	0	0.00666667	0	-0.00958605	NA
AT3G26160	CYP71B17	no	0	0	0	0	0	0	0	0	0	NA
AT3G26165	CYP71B18	no	0	0	0	0	0	0	0	0	0	NA
AT3G26170	CYP71B19	no	0	0	0	0	0	0	0	0	0	NA
AT3G26180	CYP71B20	no	0	0	0	0	0.31	0	0	0.103333	0.141869	0.230308
AT3G26190	CYP71B21	no	0	0	0	0	0	0	0	0	0	NA
AT3G26200	CYP71B22	no	0	0	0	0	0	0	0	0	0	NA
AT3G26210	CYP71B23	no	0.26	0.07	0.14	0.02	0	0.04	0.156667	0.02	-0.181404	0.139435
AT3G26220	CYP71B3	no	0	0	0	0	0	0	0	0	0	NA
AT3G26230	CYP71B24	no	0	0	0	0	0	0	0	0	0	NA
AT3G26235	NA	no	0	0.05	0.18	0	0	0	0.0766667	0	-0.106572	NA
AT3G26237	NA	no	0	0.11	0	0	0.04	0.25	0.0366667	0.0966667	0.081173	NA
AT3G26240	NA	no	0.01	0.05	0.07	0.36	0.06	0.15	0.0433333	0.19	0.189761	0.146716
AT3G26250	NA	no	0	0	0	0	0	0	0	0	0	NA
AT3G26260	NA	no	0	0	0	0	0	0	0	0	0	NA
AT3G26265	NA	no	0	0.01	0	0	0	0	0.00333333	0	-0.00480099	NA
AT3G26270	CYP71B25	no	0	0	0	0	0.1	0	0	0.0333333	0.0473057	NA
AT3G26280	CYP71B4	no	0	0	0.04	0	0.03	0	0.0133333	0.01	-0.00475353	NA
AT3G26290	CYP71B26	no	0	0	0	0.62	0.39	0	0	0.336667	0.41864	0.0125341
AT3G26295	CYP71B33	no	0	0	0	0	0	0	0	0	0	NA
AT3G26300	CYP71B34	no	0	0.02	0	0.2	0.87	0.66	0.00666667	0.576667	0.647292	0.000558226
AT3G26310	CYP71B35	no	0	0	0	0.17	0.19	0.09	0	0.15	0.201634	0.0783114
AT3G26320	CYP71B36	no	0	0	0	0	0	0	0	0	0	NA
AT3G26330	CYP71B37	no	0	0	0	0.31	1.43	0.19	0	0.643333	0.716625	7.8789e-05
AT3G26340	NA	no	45.54	48.87	43.68	41.49	27.06	41.5	46.03	36.6833	-0.319655	0.0689878
AT3G26350	NA	no	0.36	1.55	0.59	0.65	0.92	0.45	0.833333	0.673333	-0.131744	0.857986
AT3G26355	NA	no	0	0	4.05	0	2.9	0	1.35	0.966667	-0.256908	NA
AT3G26360	NA	no	74.05	81.89	76.32	50.21	44.07	38.62	77.42	44.3	-0.791711	1.4586e-05
AT3G26370	NA	no	16.36	18.01	15.26	12.59	12.2	17.78	16.5433	14.19	-0.207801	0.231882
AT3G26380	NA	no	5.32	6.08	5.03	13.81	13.97	16.7	5.47667	14.8267	1.28903	8.02345e-13
AT3G26390	NA	no	0	0	0	0	0	0	0	0	0	NA
AT3G26395	NA	no	6.86	14.9	14.04	32.74	43.48	43.44	11.9333	39.8867	1.66054	4.60076e-07
AT3G26400	EIF4B1	no	6.18	6.39	5.02	7.2	5.16	6.01	5.86333	6.12333	0.0536431	0.939203
AT3G26410	AtTRM11	no	39.71	39.91	36.02	19.95	15.68	17.39	38.5467	17.6733	-1.08258	2.76156e-11
AT3G26420	ATRZ-1A	no	42.63	51.12	51.94	44.76	37.67	38.04	48.5633	40.1567	-0.268147	0.0988275
AT3G26430	NA	no	41.17	51	46.77	32.75	33.33	39.5	46.3133	35.1933	-0.386523	0.00684427
AT3G26440	NA	no	0.6	0.93	0.84	1.13	0.82	1.35	0.79	1.1	0.23043	0.226936
AT3G26445	NA	no	2.74	4.07	3.09	7.76	2.66	8.01	3.3	6.14333	0.732261	0.27519
AT3G26450	NA	no	0	0.12	0.31	0.45	0.68	0.51	0.143333	0.546667	0.435916	0.217323
AT3G26460	NA	no	0	0	0	0	0	0	0	0	0	NA
AT3G26470	NA	no	0.66	0.89	0.62	0.51	0.96	0.85	0.723333	0.773333	0.041262	0.956933
AT3G26480	NA	no	2.4	3.79	2.22	0.63	1.33	0.79	2.80333	0.916667	-0.988665	0.000423903
AT3G26483	NA	no	0	0	0	0	0	0.01	0	0.00333333	0.00480099	NA
AT3G26486	NA	no	0	0	0	0	0	0	0	0	0	NA
AT3G26490	NA	no	0.17	0	0	0.1	0.07	0.12	0.0566667	0.0966667	0.0536047	0.802842
AT3G26500	PIRL2	no	0.07	0.28	0	0.02	0.03	0.51	0.116667	0.186667	0.0877161	0.804758
AT3G26510	NA	no	3.64	4.61	6.16	50.76	64.82	95.75	4.80333	70.4433	3.62185	1.95993e-49
AT3G26512	NA	no	0.25	0	2.26	20.69	21.09	36.59	0.836667	26.1233	3.88437	0.0010717
AT3G26520	GAMMA-TIP2	no	0.07	0	0	0.1	0.45	0.89	0.0233333	0.48	0.532321	0.0305442
AT3G26525	NA	no	0	0	0	0	0	0.03	0	0.01	0.0143553	NA
AT3G26530	NA	no	0	0.01	0	0	0	0	0.00333333	0	-0.00480099	NA
AT3G26539	NA	no	4.09	5.67	2.13	2.56	1.5	0.82	3.96333	1.62667	-0.918076	0.324388
AT3G26540	NA	no	1.78	2.62	1.58	0.74	0.73	0.53	1.99333	0.666667	-0.844787	0.0012584
AT3G26550	NA	no	0	0.02	0	0	0	0	0.00666667	0	-0.00958605	NA
AT3G26560	NA	no	16.65	16.4	14.63	10.8	7.94	11.73	15.8933	10.1567	-0.598548	9.92501e-05
AT3G26570	ORF02	no	22.31	23.7	21.12	56.63	49.67	60.77	22.3767	55.69	1.27803	6.72865e-20
AT3G26580	NA	no	4.33	7.68	4.22	17.67	19.59	24.59	5.41	20.6167	1.75375	8.73884e-13
AT3G26590	NA	no	0.2	0.07	0.12	0.51	0.4	0.58	0.13	0.496667	0.40543	0.0753362
AT3G26600	ARO4	no	4.38	4.05	3.23	4.13	3.95	7.7	3.88667	5.26	0.357312	0.300961
AT3G26605	NA	no	0	0	0	0	0	0	0	0	0	NA
AT3G26610	NA	no	0.05	0	0	0	0	0	0.0166667	0	-0.0238467	NA
AT3G26612	NA	no	2.01	2.45	1.1	2.57	1.42	2.97	1.85333	2.32	0.218535	0.723176
AT3G26614	NA	no	0	0.04	0	0	0	0.02	0.0133333	0.00666667	-0.00952277	NA
AT3G26616	NA	no	0	0.1	0	0	0	0	0.0333333	0	-0.0473057	NA
AT3G26618	ERF1-3	no	22.9	19.76	23.19	12.24	12.2	13.14	21.95	12.5267	-0.762688	2.0667e-05
AT3G26620	LBD23	yes	0.42	0	0.94	1.06	1.02	0	0.453333	0.693333	0.2205	0.850834
AT3G26630	NA	no	5.76	5.82	4.96	6.35	8.85	8.11	5.51333	7.77	0.429181	0.125584
AT3G26640	LWD2	no	22.29	21.85	22.05	17.13	18.64	19.04	22.0633	18.27	-0.259244	0.144059
AT3G26650	GAPA	no	22.3	36.04	38.51	310.23	444.87	402.22	32.2833	385.773	3.53862	1.53473e-56
AT3G26660	LBD24	yes	0	0.23	0.79	0.34	0.45	0	0.34	0.263333	-0.0849977	0.956883
AT3G26670	NA	no	10.07	10.48	7.88	8.78	6.45	7.07	9.47667	7.43333	-0.313005	0.1401
AT3G26680	ATSNM1	no	6.28	5.68	5.9	2.16	1.56	3.5	5.95333	2.40667	-1.02934	2.7819e-05
AT3G26690	ATNUDT13	no	1.52	3.2	2.57	4.16	2.6	1.96	2.43	2.90667	0.18773	0.75044
AT3G26700	NA	no	4.74	4.21	3.68	3.75	4.28	3.73	4.21	3.92	-0.0826251	0.896774
AT3G26710	CCB1	no	23.63	23.09	26.36	14.97	19.53	19.21	24.36	17.9033	-0.423914	0.0502646
AT3G26720	NA	no	7.59	10.31	8.51	11.71	8.77	17.58	8.80333	12.6867	0.481427	0.0654744
AT3G26730	NA	no	19.83	21.65	18.03	12.18	11.77	11.92	19.8367	11.9567	-0.68543	8.92144e-06
AT3G26740	CCL	no	0.3	0.25	0.29	0.89	0.25	0.18	0.28	0.44	0.169925	0.688102
AT3G26742	NA	no	1.23	1.79	1.31	0.91	0.26	0.72	1.44333	0.63	-0.583979	0.195756
AT3G26744	ATICE1	yes	156.24	137.37	125.71	128.1	124.95	138.88	139.773	130.643	-0.0967396	0.416438
AT3G26747	NA	no	0	0	0.46	0	0.67	0.31	0.153333	0.326667	0.201996	NA
AT3G26750	NA	no	12.62	11.05	10.11	8.94	8.57	8.52	11.26	8.67667	-0.341377	0.0824596
AT3G26760	NA	no	9.89	13.65	13.86	0.12	0	0.11	12.4667	0.0766667	-3.64475	2.53343e-30
AT3G26770	NA	no	0.3	1.04	0.67	0.03	0.31	0	0.67	0.113333	-0.584963	0.0989693
AT3G26775	NA	no	0.16	0	0.13	0.03	0	0	0.0966667	0.01	-0.11877	0.400341
AT3G26780	MEF14	no	52.06	43.86	41.68	26.4	16.74	30.69	45.8667	24.61	-0.871855	1.25922e-05
AT3G26782	NA	no	7.04	6.7	6.36	5.55	4.05	6.6	6.7	5.4	-0.266787	0.201762
AT3G26790	FUS3	yes	16.1	20.95	12.42	48.75	45.36	54.32	16.49	49.4767	1.52909	1.59495e-16
AT3G26800	NA	no	0	0	0	0	0	0.09	0	0.03	0.0426443	NA
AT3G26805	NA	no	0	0	0	0	0	0	0	0	0	NA
AT3G26810	AFB2	no	33.35	38.93	39.63	22.16	23.69	29.25	37.3033	25.0333	-0.55711	0.000468092
AT3G26812	MIR169I	no	0	0	0	0	0.37	0	0	0.123333	0.167786	NA
AT3G26813	MIR169J	no	0	0	0	0	0.33	0	0	0.11	0.15056	NA
AT3G26815	MIR169K	no	0	0	0	0	0	0	0	0	0	NA
AT3G26816	MIR169L	no	0	0	0	0	0	0	0	0	0	NA
AT3G26818	MIR169M	no	0	0	0	0	0	0	0	0	0	NA
AT3G26819	MIR169N	no	0	0	0	0	0	0	0	0	0	NA
AT3G26820	NA	no	0	0	0	0	0	0	0	0	0	NA
AT3G26830	CYP71B15	no	0	0	0	0.02	0	0	0	0.00666667	0.00958605	NA
AT3G26840	PES2	no	0.12	0.21	0.11	0.58	0.27	0.12	0.146667	0.323333	0.20673	0.353242
AT3G26850	NA	no	15.69	16.62	14.57	12	11.59	15.23	15.6267	12.94	-0.254268	0.183802
AT3G26855	NA	no	0	0	0	0	0	0.07	0	0.0233333	0.0332762	NA
AT3G26860	NA	no	0	8.69	2.95	42.77	13.61	7.74	3.88	21.3733	2.19683	0.202318
AT3G26870	NA	no	0	0	0	0.12	0	0	0	0.04	0.0565835	NA
AT3G26872	NA	no	0	0	0	0	0	0	0	0	0	NA
AT3G26880	NA	no	0	0.06	0.55	0.36	0	0.35	0.203333	0.236667	0.0394203	0.963142
AT3G26890	NA	no	2.18	3.6	1.84	4.01	2.72	4.02	2.54	3.58333	0.372648	0.192584
AT3G26900	ATSKL1	no	13.73	16.14	12.95	20.25	17.1	19.81	14.2733	19.0533	0.392827	0.108237
AT3G26910	NA	no	5.73	7.74	7.11	5.43	5.34	5.92	6.86	5.56333	-0.260101	0.206874
AT3G26920	NA	no	10.16	9.22	6.66	6.1	5.63	5.2	8.68	5.64333	-0.5431	0.0236711
AT3G26922	NA	no	10.75	13.19	6.73	6.64	5.43	6.81	10.2233	6.29333	-0.621851	0.0128735
AT3G26930	NA	no	0.85	0.52	0.75	0.56	0.22	0.89	0.706667	0.556667	-0.132721	0.659987
AT3G26932	DRB3	no	29.34	37.43	21	25.48	19.93	27.64	29.2567	24.35	-0.255267	0.198723
AT3G26934	NA	no	1.15	4.7	1.72	17.35	6.23	3.86	2.52333	9.14667	1.52599	0.00146241
AT3G26935	NA	no	28.61	29.99	26.87	24.46	20.44	27.88	28.49	24.26	-0.223371	0.126952
AT3G26940	CDG1	no	0.02	0.02	0	0.13	0.06	0	0.0133333	0.0633333	0.0694851	0.571911
AT3G26950	NA	no	6.65	7.92	7.82	8.5	11	13.38	7.46333	10.96	0.498919	0.0469903
AT3G26960	NA	no	0	0.11	0.05	0	0.04	0.36	0.0533333	0.133333	0.10561	0.695151
AT3G26980	MUB4	no	21.45	23.29	20.45	16.61	14.74	16.57	21.73	15.9733	-0.421328	0.0138404
AT3G26990	NA	no	15.04	12.61	12.17	10.49	8.46	14.61	13.2733	11.1867	-0.228019	0.258595
AT3G27000	ARP2	no	7.06	6.51	5.54	6.07	3.58	5.38	6.37	5.01	-0.2943	0.244133
AT3G27010	AT-TCP20	yes	3.12	3.31	3.79	9.29	10.59	9.63	3.40667	9.83667	1.29816	1.47149e-07
AT3G27020	YSL6	no	12.2	13.39	13.69	16.52	22.33	24.72	13.0933	21.19	0.654897	0.00246955
AT3G27025	NA	no	0	0.14	0.11	0.06	0.51	0.19	0.0833333	0.253333	0.210293	0.388563
AT3G27027	NA	no	0	0.37	0	0.3	0.39	0.35	0.123333	0.346667	0.261607	0.636756
AT3G27030	NA	no	40.89	47.27	52.81	77.76	99.15	93.21	46.99	90.04	0.923767	9.66853e-05
AT3G27040	NA	no	0.39	0.63	0.8	0	0.2	0.33	0.606667	0.176667	-0.449365	0.234029
AT3G27050	NA	no	19.14	25.7	22.52	22.49	14.58	21.98	22.4533	19.6833	-0.181324	0.410532
AT3G27060	ATTSO2	no	138.64	219.25	172.54	142.44	69.94	105.73	176.81	106.037	-0.732231	0.00113228
AT3G27070	TOM20-1	no	0.05	0.04	0	0	0	0	0.03	0	-0.0426443	NA
AT3G27080	TOM20-3	no	57.03	57.57	53.82	36.35	26.49	36.11	56.14	32.9833	-0.749674	5.4882e-06
AT3G27090	NA	no	34.31	45.07	39.69	50.81	47.15	58.73	39.69	52.23	0.387565	0.0430005
AT3G27095	NA	no	0	0	0	0	0	0	0	0	0	NA
AT3G27100	NA	no	47.58	44.87	44.81	47.01	42.68	50.81	45.7533	46.8333	0.0329471	0.987638
AT3G27110	NA	no	2.01	2.55	3.2	2.21	2.18	1.89	2.58667	2.09333	-0.213481	0.497225
AT3G27120	NA	no	5.93	6.6	6.77	1.76	0.37	2.57	6.43333	1.56667	-1.53411	8.62713e-06
AT3G27140	NA	no	0	0	0	0.06	0	0	0	0.02	0.0285692	NA
AT3G27150	NA	no	3	4.22	3.08	0	0	0.03	3.43333	0.01	-2.13404	1.20863e-10
AT3G27160	GHS1	no	81.44	93.87	79.24	103.58	84.56	93.04	84.85	93.7267	0.141952	0.547175
AT3G27170	ATCLC-B	no	0.15	0.1	0.07	0	0	0.05	0.106667	0.0166667	-0.122374	0.220601
AT3G27180	NA	no	8.83	11.62	10.22	7.28	4.21	6.55	10.2233	6.01333	-0.678329	0.00244224
AT3G27185	NA	no	0.55	1.11	0	0.33	0.86	0.39	0.553333	0.526667	-0.0249824	0.993486
AT3G27190	UKL2	no	8.7	16.3	9.47	17.33	16.84	18.75	11.49	17.64	0.577628	0.0199049
AT3G27200	NA	no	0.2	0.66	0.61	0.4	0.57	1.15	0.49	0.706667	0.195869	0.70872
AT3G27210	NA	no	1.89	4.08	3.67	2.02	2.47	3	3.21333	2.49667	-0.268982	0.480775
AT3G27220	NA	no	7.15	6.5	5.34	8.39	9.28	9.93	6.33	9.2	0.476684	0.0467619
AT3G27230	NA	no	27.64	23.82	24.76	27.43	26.39	25.7	25.4067	26.5067	0.0588791	0.923457
AT3G27240	NA	no	161.72	157.52	152.24	125.65	127.28	131.6	157.16	128.177	-0.292039	0.0368736
AT3G27250	NA	no	0	0.02	0.07	0	0	0.13	0.03	0.0433333	0.0185558	0.925951
AT3G27260	GTE8	no	6.92	6.29	4.72	4.16	2.45	3.88	5.97667	3.49667	-0.633682	0.00302327
AT3G27270	NA	no	1.8	1.51	2.25	2.28	2.53	2.6	1.85333	2.47	0.282287	0.52791
AT3G27280	ATPHB4	no	99.09	116.63	109.39	64.33	39.89	53.44	108.37	52.5533	-1.03017	3.5079e-09
AT3G27283	NA	no	0	0	0	0.24	0	0	0	0.08	0.111031	NA
AT3G27290	NA	no	0.2	0.15	0.18	1.61	0.47	0.52	0.176667	0.866667	0.665759	0.0117045
AT3G27300	G6PD5	no	9.86	7.87	8.55	17.51	12.61	16.25	8.76	15.4567	0.753719	0.000983761
AT3G27310	PUX1	no	41.52	42.09	33.7	42.88	43.71	48.7	39.1033	45.0967	0.20094	0.393808
AT3G27320	NA	no	7.64	10.41	11.27	11.21	10.95	12.39	9.77333	11.5167	0.216386	0.476287
AT3G27321	NA	no	0	0	0	1.54	0.25	0.45	0	0.746667	0.804604	0.235056
AT3G27325	NA	no	2.19	4.05	3.12	3.48	2.67	3.15	3.12	3.1	-0.00702043	0.915546
AT3G27327	NA	no	0	0	0	0	0.04	0	0	0.0133333	0.0191088	NA
AT3G27329	NA	no	0	0	0	0	0	0	0	0	0	NA
AT3G27330	NA	no	16.64	16.13	15.3	8.69	4.64	7.32	16.0233	6.88333	-1.11064	1.78815e-08
AT3G27331	NA	no	0	0.23	0	0	0	0	0.0766667	0	-0.106572	NA
AT3G27340	NA	no	32.47	46.51	36.24	84.02	84.18	98.28	38.4067	88.8267	1.1887	1.06115e-10
AT3G27350	NA	no	25.66	25.21	22.01	12.74	10.84	12.78	24.2933	12.12	-0.946989	7.77874e-10
AT3G27355	NA	no	0	0.05	0	0	0	0	0.0166667	0	-0.0238467	NA
AT3G27360	NA	no	432.76	429.29	424.29	224.51	134.82	227.9	428.78	195.743	-1.12728	1.27377e-10
AT3G27380	SDH2-1	no	73.06	53.13	61.61	60.62	77.42	85.51	62.6	74.5167	0.247768	0.400084
AT3G27390	NA	no	8.73	8	6.72	1.16	1.84	2.66	7.81667	1.88667	-1.61083	5.32018e-11
AT3G27400	NA	no	0.19	1.3	0.68	0	0	0	0.723333	0	-0.785202	6.75326e-05
AT3G27410	NA	no	0	0.14	0.15	0.81	0.59	0.12	0.0966667	0.506667	0.458235	0.211543
AT3G27415	NA	no	11.34	8.51	10.26	12.13	9.9	7.8	10.0367	9.94333	-0.0122523	0.924444
AT3G27416	NA	no	0	0	1.03	0.45	0	0	0.343333	0.15	-0.224183	0.726188
AT3G27420	NA	no	11.29	15.58	14.61	20.21	20.06	21.37	13.8267	20.5467	0.53927	0.0216863
AT3G27425	NA	no	10.31	22.68	18.73	46.02	37.21	46.94	17.24	43.39	1.28313	4.62947e-05
AT3G27430	PBB1	no	212.56	210.78	219.31	175.52	138.02	181.99	214.217	165.177	-0.373072	0.00675651
AT3G27440	UKL5	no	0.1	0.08	0.14	0	0	0.03	0.106667	0.01	-0.131865	0.209002
AT3G27450	NA	no	0.27	0.3	0.12	0.08	0	0	0.23	0.0266667	-0.26069	0.427654
AT3G27460	AtSGF29a	no	4.52	4.66	4.32	4.71	4.81	6.59	4.5	5.37	0.211862	0.577107
AT3G27470	NA	no	9.75	9.55	8.29	6.72	5.96	8.13	9.19667	6.93667	-0.361492	0.0674602
AT3G27473	NA	no	0	0.04	0.03	0	0	0	0.0233333	0	-0.0332762	NA
AT3G27475	NA	no	0.42	0	0.15	0	0	0.45	0.19	0.15	-0.0493277	0.907629
AT3G27480	NA	no	0	0	0	0	0.08	0	0	0.0266667	0.0379679	NA
AT3G27490	NA	no	0	0.02	0	0.04	0	0	0.00666667	0.0133333	0.00952277	NA
AT3G27495	NA	no	0	0	0	0.21	0	0	0	0.07	0.0976108	NA
AT3G27500	NA	no	0	0	0.15	0	0	0	0.05	0	-0.0703893	0.421287
AT3G27503	SCRL19	no	0	0	0.13	1.09	0	0	0.0433333	0.363333	0.385938	0.390036
AT3G27510	NA	no	0	0	0	0.02	0.07	0	0	0.03	0.0426443	NA
AT3G27520	NA	no	35.21	25.87	24.98	17.51	10.9	15.86	28.6867	14.7567	-0.913853	7.20177e-05
AT3G27530	GC6	no	13.78	13.41	12.08	11.61	8.64	13.99	13.09	11.4133	-0.182781	0.265598
AT3G27540	NA	no	3.22	2.66	3.14	3.22	2.99	3.59	3.00667	3.26667	0.0907069	0.855569
AT3G27550	NA	no	10.43	14.43	10.4	4.62	1.79	3.35	11.7533	3.25333	-1.58421	3.76922e-09
AT3G27555	NA	no	0.32	0.85	0.49	0.2	0	0.13	0.553333	0.11	-0.484808	NA
AT3G27560	ATN1	no	6.88	8.79	7.76	10.27	11.1	9.05	7.81	10.14	0.338535	0.196892
AT3G27570	NA	no	31.55	32.43	31.54	37.79	29.39	34.84	31.84	34.0067	0.0921756	0.90116
AT3G27580	ATPK7	no	2.02	2.44	1.72	0.91	1.4	0.95	2.06	1.08667	-0.552331	0.0366369
AT3G27590	NA	no	0	0	0	0	0	0	0	0	0	NA
AT3G27600	NA	no	0	0	0	0	0	0	0	0	0	NA
AT3G27610	NA	no	1.97	3.74	2.36	2.71	3.66	5.38	2.69	3.91667	0.41406	0.32781
AT3G27620	AOX1C	no	1.4	1.85	2.8	1.3	1.02	0.89	2.01667	1.07	-0.543325	0.132053
AT3G27630	NA	no	5.69	5.78	7.55	4.15	2.8	1.05	6.34	2.66667	-1.00131	0.041389
AT3G27640	NA	no	12.6	13.31	9.73	4.94	2.59	2.2	11.88	3.24333	-1.60186	3.14395e-09
AT3G27650	LBD25	yes	0	0	0	0.12	0	0.15	0	0.09	0.124328	NA
AT3G27660	OLE3	no	0.16	0.88	1.5	398.69	1106.13	602.71	0.846667	702.51	8.5735	5.52009e-30
AT3G27670	RST1	no	1.6	2.32	1.74	1.99	1.1	2.49	1.88667	1.86	-0.0133894	0.860944
AT3G27680	NA	no	0	0.22	0	0	0.3	0.14	0.0733333	0.146667	0.0953479	NA
AT3G27690	LHCB2	no	0.08	0.36	0.43	0.11	3.03	0.42	0.29	1.18667	0.761362	0.0991516
AT3G27700	NA	no	3.62	6.05	5.13	3.31	2.36	4.5	4.93333	3.39	-0.434622	0.0522835
AT3G27710	ARARI3	no	1.44	1.32	0.9	2.91	0.44	1.48	1.22	1.61	0.23349	0.656018
AT3G27720	ARI4	no	0	0	0.08	0	0	0.06	0.0266667	0.02	-0.0093987	NA
AT3G27730	MER3	no	0.88	1.7	0.95	0.87	0.21	0.24	1.17667	0.44	-0.596052	0.0283686
AT3G27740	CARA	no	81.66	84.42	72.38	55.76	48.57	58.43	79.4867	54.2533	-0.542688	1.62279e-05
AT3G27750	EMB3123	no	15.42	12.08	13.47	14.97	15.23	17.6	13.6567	15.9333	0.208309	0.544869
AT3G27770	NA	no	6.8	11.02	7.96	21.48	23.92	23.3	8.59333	22.9	1.31691	3.53565e-09
AT3G27785	ATMYB118	yes	0	0.15	0.22	8.23	8.55	6.72	0.123333	7.83333	2.97517	1.95346e-28
AT3G27809	NA	no	0	0	0	0	0	0	0	0	0	NA
AT3G27810	ATMYB21	yes	0	0	0	0.04	0.04	0	0	0.0266667	0.0379679	NA
AT3G27820	ATMDAR4	no	15.7	15	16.41	12.83	11.48	11.48	15.7033	11.93	-0.369414	0.0484976
AT3G27825	NA	no	0	0	0	0	0	0.84	0	0.28	0.356144	NA
AT3G27830	RPL12	no	188.8	229.92	198.37	377.32	359.6	427.41	205.697	388.11	0.912663	2.84479e-11
AT3G27831	NA	no	0.26	0.46	0	0	0.91	1.47	0.24	0.793333	0.532304	0.621197
AT3G27835	NA	no	0	0.22	0	2.27	3.23	1.07	0.0733333	2.19	1.57146	0.0405466
AT3G27840	RPL12-B	no	0	0	0	0	0	0	0	0	0	NA
AT3G27845	NA	no	0	0	0	0	0	0.84	0	0.28	0.356144	NA
AT3G27850	RPL12-C	no	197.7	203.59	202.38	398.47	406.73	427.87	201.223	411.023	1.02678	1.71676e-12
AT3G27860	NA	no	0.23	0.79	0.52	0.46	0.12	0.17	0.513333	0.25	-0.275802	0.306681
AT3G27865	NA	no	52.96	87.94	67.62	29.09	13.02	23.95	69.5067	22.02	-1.61487	0.016941
AT3G27870	NA	no	0.21	0.66	0.51	0.21	0.24	0.44	0.46	0.296667	-0.171161	0.398466
AT3G27880	NA	no	2.57	2.13	2.46	3.81	4.46	2.36	2.38667	3.54333	0.423885	0.276678
AT3G27883	NA	no	0	0.01	0	0	0	0	0.00333333	0	-0.00480099	NA
AT3G27884	NA	no	0	0	0	0	0	0	0	0	0	NA
AT3G27886	NA	no	0	0.13	0	0	0	0	0.0433333	0	-0.0612002	NA
AT3G27890	NQR	no	8.28	11.28	11.54	21.81	27.98	27.73	10.3667	25.84	1.23958	7.43318e-07
AT3G27895	NA	no	0	0	0	0	0	0	0	0	0	NA
AT3G27900	NA	no	0	0.22	0	0.07	0.53	0.41	0.0733333	0.336667	0.316542	0.262273
AT3G27906	NA	no	14.14	18.41	14.8	18.02	16.02	16.54	15.7833	16.86	0.0897028	0.687855
AT3G27910	NA	no	0.35	0	0.12	0	0	0	0.156667	0	-0.209973	0.260237
AT3G27920	ATGL1	yes	0	0	0.2	0.04	0.11	0.42	0.0666667	0.19	0.157852	0.639708
AT3G27925	DEG1	no	10.83	9.7	9.39	27.19	31.13	41.78	9.97333	33.3667	1.64701	4.70218e-17
AT3G27930	NA	no	14.48	17.72	14.32	12.96	11.84	15.73	15.5067	13.51	-0.186001	0.283049
AT3G27940	LBD26	yes	0	0	0.21	0	0	0.11	0.07	0.0366667	-0.0456587	NA
AT3G27950	NA	no	0	0.08	0.14	0	0.04	0	0.0733333	0.0133333	-0.0829894	0.52925
AT3G27960	KLCR2	no	0.98	0.54	0.7	0.5	0.42	0.08	0.74	0.333333	-0.38405	0.211198
AT3G27965	NA	no	0	0	0	0	0	0	0	0	0	NA
AT3G27970	NA	no	0	0	0	0	0	0	0	0	0	NA
AT3G27980	NA	no	0	0	0	0	0	0	0	0	0	NA
AT3G27990	NA	no	7.23	10.56	6.37	10.05	11.4	7.54	8.05333	9.66333	0.236138	0.312665
AT3G27997	NA	no	2.27	3.51	2.71	4.02	6.18	5.8	2.83	5.33333	0.725621	0.0273738
AT3G27999	NA	no	6.33	4.38	6.2	14.62	10.35	9.38	5.63667	11.45	0.907615	0.019634
AT3G28005	NA	no	0	0	0	0	0	0	0	0	0	NA
AT3G28007	AtSWEET4	no	0	0.39	0	0.55	0.33	0.11	0.13	0.33	0.235103	0.513351
AT3G28010	NA	no	0	0	0	0	0	0	0	0	0	NA
AT3G28020	NA	no	0	0	0	0	0	0	0	0	0	NA
AT3G28030	UVH3	no	1.88	1.77	1.25	1.64	1.42	2.15	1.63333	1.73667	0.0555296	0.829755
AT3G28040	NA	no	0	0	0.02	0.84	3.45	1.09	0.00666667	1.79333	1.4724	6.9206e-10
AT3G28050	UMAMIT41	no	1.73	3.27	2.31	19.02	30.6	32.47	2.43667	27.3633	3.04495	1.47686e-34
AT3G28060	UMAMIT43-psi	no	0	0	0	0	0.06	0	0	0.02	0.0285692	NA
AT3G28070	UMAMIT46	no	0	0.03	0	0.25	0	0.03	0.01	0.0933333	0.114378	0.438866
AT3G28080	UMAMIT47	no	0	0	0	0.53	0.72	0.34	0	0.53	0.613532	0.00110966
AT3G28100	UMAMIT45	no	0	0.06	0.02	0	0	0.07	0.0266667	0.0233333	-0.0046917	0.994823
AT3G28110	NA	no	0	0	0	0	0.08	0	0	0.0266667	0.0379679	NA
AT3G28120	NA	no	0	0	0	0	0	0	0	0	0	NA
AT3G28130	UMAMIT44	no	0	0.02	0	0	0	0	0.00666667	0	-0.00958605	NA
AT3G28140	NA	no	15.27	17.12	18.71	14.35	13.5	15.6	17.0333	14.4833	-0.21995	0.375105
AT3G28150	AXY4L	no	0.42	0.85	0.35	12.99	13.36	12.52	0.54	12.9567	3.17995	2.49495e-39
AT3G28153	NA	no	0.24	0.45	0.39	0.48	0.22	0.31	0.36	0.336667	-0.0249669	0.879168
AT3G28155	NA	no	2.7	3.29	1.6	2.64	2.08	2.44	2.53	2.38667	-0.0598022	0.852265
AT3G28157	NA	no	0	0	0.13	0	0	0	0.0433333	0	-0.0612002	NA
AT3G28160	NA	no	0.04	0	0	5.9	7.04	6.86	0.0133333	6.6	2.90689	8.52515e-16
AT3G28170	NA	no	0	0	0	0	0	0	0	0	0	NA
AT3G28180	ATCSLC04	no	0	0.01	0	0.02	0	0	0.00333333	0.00666667	0.00478506	NA
AT3G28190	NA	no	0	0	0	0.14	0	0	0	0.0466667	0.0658021	NA
AT3G28193	NA	no	0	0	0	0	0	0	0	0	0	NA
AT3G28200	NA	no	6.12	6.83	7.81	11.89	9.88	12.77	6.92	11.5133	0.659894	0.00663647
AT3G28210	PMZ	no	0	0.11	0	0.53	0.21	0.19	0.0366667	0.31	0.337615	0.205396
AT3G28216	NA	no	0	0	0	0	0	0	0	0	0	NA
AT3G28220	NA	no	0	0	0	0	0	0	0	0	0	NA
AT3G28223	NA	no	0	0	0	0	0.04	0	0	0.0133333	0.0191088	NA
AT3G28230	NA	no	0	0.26	0.11	0.77	0	0	0.123333	0.256667	0.161816	0.767536
AT3G28240	NA	no	0	0	0	0	0.13	0	0	0.0433333	0.0612002	NA
AT3G28243	NA	no	0	0	1.22	1.6	1.03	0	0.406667	0.876667	0.415892	NA
AT3G28250	NA	no	7.18	7.07	12.1	26.91	33.39	28.01	8.78333	29.4367	1.63741	1.18448e-05
AT3G28270	NA	no	0	0	0	0.08	0	0	0	0.0266667	0.0379679	NA
AT3G28280	NA	no	0	0	0	0	0.17	0	0	0.0566667	0.0795203	NA
AT3G28290	AT14A	no	0	0	0	0.04	0.02	0	0	0.02	0.0285692	NA
AT3G28291	NA	no	0	0	0	0	0	0	0	0	0	NA
AT3G28295	NA	no	0	0	0	0	0	0	0	0	0	NA
AT3G28300	AT14A	no	0	0	0	0.04	0.02	0	0	0.02	0.0285692	NA
AT3G28310	NA	no	0	0	0	0.16	0	0	0	0.0533333	0.0749621	NA
AT3G28315	NA	no	0	0	0	0.08	0	0	0	0.0266667	0.0379679	0.474415
AT3G28320	NA	no	0	0	0	0	0	0	0	0	0	NA
AT3G28330	NA	no	0.15	0.54	0.36	0.79	0.4	0.04	0.35	0.41	0.0627358	0.889418
AT3G28335	NA	no	0	0.24	0.38	0	0	0.15	0.206667	0.05	-0.200638	NA
AT3G28340	GATL10	no	0.59	0.39	0.42	4.01	7.24	3.81	0.466667	5.02	2.03722	7.20766e-13
AT3G28345	ABCB15	no	10.79	12.1	11.83	23	21.88	31.58	11.5733	25.4867	1.0749	1.76895e-10
AT3G28350	NA	no	1.01	1.93	1.49	0.31	1.03	0.11	1.47667	0.483333	-0.739557	0.155392
AT3G28360	ABCB16	no	0.01	0.03	0.06	0	0	0.11	0.0333333	0.0366667	0.00464636	0.987931
AT3G28370	NA	no	7.87	10.74	7.06	5.2	2.14	6.47	8.55667	4.60333	-0.770222	0.0320841
AT3G28380	ABCB17	no	0.01	0.19	0.04	0.01	0	0.02	0.08	0.01	-0.096676	0.255783
AT3G28390	ABCB18	no	0	0	0	0	0.03	0	0	0.01	0.0143553	NA
AT3G28400	NA	no	0	0	0	0	0	0	0	0	0	NA
AT3G28410	NA	no	0	0	0	0	0	0	0	0	0	NA
AT3G28412	NA	no	0	0	0	0	0	0	0	0	0	NA
AT3G28415	ABCB22	no	0	0	0	0	0	0	0	0	0	NA
AT3G28420	NA	no	0.34	0.11	0.12	3.46	2.75	2.33	0.19	2.84667	1.69265	2.52254e-07
AT3G28430	NA	no	3.49	5.04	4.26	4.75	4.41	5.25	4.26333	4.80333	0.140905	0.63767
AT3G28450	NA	no	2.07	2.79	2.34	4.07	6.56	6.52	2.4	5.71667	0.982211	0.000153518
AT3G28455	CLE25	no	4.43	4.21	3.6	0	0.54	0	4.08	0.18	-2.10604	0.0621116
AT3G28460	NA	no	9.41	8.93	9.38	7.1	6.66	10	9.24	7.92	-0.1991	0.309381
AT3G28470	ATMYB35	yes	0.13	0.11	0.06	0.04	0	0.19	0.1	0.0766667	-0.0309319	0.871189
AT3G28480	NA	no	15.7	14.92	14.28	21.99	21.33	18.55	14.9667	20.6233	0.437526	0.0755856
AT3G28490	NA	no	1.38	2.02	2.62	3.91	2.76	3.17	2.00667	3.28	0.509446	0.229899
AT3G28500	NA	no	37.92	40.46	68.65	205.15	147.36	119.94	49.01	157.483	1.66404	5.57969e-09
AT3G28510	NA	no	0	0	0	0	0	0	0	0	0	NA
AT3G28520	NA	no	0	0	0	0	0.04	0	0	0.0133333	0.0191088	NA
AT3G28530	NA	no	0	0	0	0	0	0	0	0	0	NA
AT3G28540	NA	no	0	0	0	0	0	0	0	0	0	NA
AT3G28550	NA	no	0	0.02	0	0.02	0	0.04	0.00666667	0.02	0.0189831	NA
AT3G28560	NA	no	0	0	0	0.38	0.81	1.37	0	0.853333	0.890122	1.41456e-05
AT3G28570	NA	no	0	0	0	0.15	0.39	0.06	0	0.2	0.263034	0.0368021
AT3G28580	NA	no	0	0.18	0	0	0	0	0.06	0	-0.0840643	NA
AT3G28590	NA	no	0	0.27	0	0.98	0.73	0.99	0.09	0.9	0.801671	0.201145
AT3G28600	NA	no	0	0	0	0	0	0	0	0	0	NA
AT3G28610	NA	no	0	0.11	0.26	0.09	0.26	0.23	0.123333	0.193333	0.087211	0.768219
AT3G28611	NA	no	0	0.29	0.24	1.23	0.1	0.45	0.176667	0.593333	0.437342	0.421777
AT3G28620	NA	no	0.05	0.57	0.14	0.38	0.3	0.33	0.253333	0.336667	0.0928696	0.834965
AT3G28630	NA	no	0.99	1.58	0.81	1.26	0.63	1.19	1.12667	1.02667	-0.0694851	0.852349
AT3G28635	NA	no	0	0.68	0.42	0.54	0.32	0.28	0.366667	0.38	0.0140069	0.946987
AT3G28640	NA	no	1.86	3.04	2.58	1.94	1.26	2.48	2.49333	1.89333	-0.271872	0.394784
AT3G28650	NA	no	1.52	1.75	1.89	1.24	0.78	1.15	1.72	1.05667	-0.403299	0.0861224
AT3G28660	NA	no	2.41	2.28	1.95	0.87	0.97	0.85	2.21333	0.896667	-0.760604	0.00224967
AT3G28670	NA	no	25.28	20.98	19.84	16.96	16.34	22.84	22.0333	18.7133	-0.224551	0.182858
AT3G28674	NA	no	0	0.18	0	0	0	0.21	0.06	0.07	0.0135465	NA
AT3G28680	NA	no	0	0.07	0	0	0	0.09	0.0233333	0.03	0.00936818	NA
AT3G28685	NA	no	0	0	0	0.14	0	0	0	0.0466667	0.0658021	NA
AT3G28690	NA	no	7.61	9.52	8.56	10.28	11.55	11.85	8.56333	11.2267	0.354446	0.098508
AT3G28695	NA	no	0	0	0	0.14	0	0	0	0.0466667	0.0658021	NA
AT3G28700	NA	no	13.05	15.68	14.74	9.21	8.31	11.82	14.49	9.78	-0.52298	0.00505895
AT3G28705	NA	no	0	0	0.02	0	0	0	0.00666667	0	-0.00958605	NA
AT3G28710	NA	no	62.49	56.34	65.27	74.88	72.93	91.7	61.3667	79.8367	0.374235	0.0755548
AT3G28715	NA	no	16.1	22.93	21.93	37.51	32.61	36.62	20.32	35.58	0.778848	9.24852e-05
AT3G28720	NA	no	16.56	17.72	16.6	17.96	14.61	17.21	16.96	16.5933	-0.0297585	0.749303
AT3G28730	ATHMG	no	37.8	39.86	34.9	23.91	18.4	24.99	37.52	22.4333	-0.717046	9.22727e-07
AT3G28740	CYP81D11	no	0.03	0.26	0	0	0.03	0	0.0966667	0.01	-0.11877	0.392952
AT3G28750	NA	no	0.57	45.28	14.71	248.97	113.85	60.79	20.1867	141.203	2.74673	0.0719871
AT3G28760	NA	no	4.87	7.81	4.31	8.35	7.38	10.23	5.66333	8.65333	0.534783	0.0652636
AT3G28770	NA	no	0	0.03	0.18	0.78	0.26	0.33	0.07	0.456667	0.44506	0.00908882
AT3G28780	NA	no	0	0.97	0.88	5.27	0.6	0.16	0.616667	2.01	0.896741	0.508616
AT3G28785	NA	no	0	0	0	0	0	0	0	0	0	NA
AT3G28790	NA	no	0	3.42	3.74	14.16	2.95	1.37	2.38667	6.16	1.08009	0.603824
AT3G28800	NA	no	0	0	0	0	0	0	0	0	0	NA
AT3G28810	NA	no	0	5.62	1.87	22.68	4.9	3.9	2.49667	10.4933	1.71675	0.371406
AT3G28820	NA	no	0	0.12	0	0.14	0	0	0.04	0.0466667	0.00921853	0.933379
AT3G28830	NA	no	0	14.49	8.19	64.7	7.23	5.6	7.56	25.8433	1.64888	0.525189
AT3G28840	NA	no	0	0.02	0	0.36	0.07	0.06	0.00666667	0.163333	0.208678	0.147906
AT3G28850	NA	no	0.47	0.78	0.95	1.08	0.48	0.83	0.733333	0.796667	0.0517736	0.932868
AT3G28853	NA	no	0	0	0	0.4	0	0	0	0.133333	0.180572	NA
AT3G28855	NA	no	0	0	0	0	0	0	0	0	0	NA
AT3G28857	PRE5	yes	0	0	0.07	0.14	0	0	0.0233333	0.0466667	0.0325259	NA
AT3G28860	ABCB19	no	18.76	22.32	21.4	11.08	12.39	16.32	20.8267	13.2633	-0.613781	0.00019902
AT3G28865	NA	no	18.05	15.18	13.56	18.77	18.29	17.14	15.5967	18.0667	0.200159	0.39751
AT3G28870	NA	no	0	0	0	0	0	0	0	0	0	NA
AT3G28875	NA	no	0	0.08	0.14	0	0	0	0.0733333	0	-0.102098	NA
AT3G28880	NA	no	0.03	0.19	0.04	0.03	0	0	0.0866667	0.01	-0.105554	0.385579
AT3G28890	AtRLP43	no	0.06	0.11	0	0	0	0	0.0566667	0	-0.0795203	0.352979
AT3G28899	NA	no	0	0	0	0	0	0	0	0	0	NA
AT3G28900	NA	no	711.24	592.98	607.46	248.39	154.66	175.94	637.227	192.997	-1.71804	7.66832e-20
AT3G28910	ATMYB30	yes	128.04	83.58	86.32	82.46	115.02	120.76	99.3133	106.08	0.0941757	0.853308
AT3G28915	NA	no	0.02	0	0.01	0.01	0.02	0.03	0.01	0.02	0.0142139	0.798836
AT3G28917	MIF2	yes	1.03	0.59	1.58	2.35	5.83	2.81	1.06667	3.66333	1.17406	0.00662834
AT3G28918	NA	no	0	0	0	0	0	0	0	0	0	NA
AT3G28920	AtHB34	yes	14.14	13.93	9.07	36.16	56.23	41.59	12.38	44.66	1.77085	3.31459e-13
AT3G28922	NA	no	0	0	0	0	0	0	0	0	0	NA
AT3G28923	NA	no	0	0	0	0	0	0	0	0	0	NA
AT3G28925	NA	no	0	0	0.17	0.17	0	0	0.0566667	0.0566667	0	NA
AT3G28930	AIG2	no	6.94	7.69	6.76	13.14	15.46	17.34	7.13	15.3133	1.00472	0.000121226
AT3G28940	NA	no	18.59	20.42	23.1	89.74	134.43	128.27	20.7033	117.48	2.44866	1.29602e-31
AT3G28945	NA	no	0.05	0	0.02	0	0.08	0.02	0.0233333	0.0333333	0.0140296	0.899053
AT3G28950	NA	no	4.94	9.71	8.27	9.35	16.13	8.92	7.64	11.4667	0.528973	0.181389
AT3G28955	NA	no	0	0	0.07	0	0	0	0.0233333	0	-0.0332762	NA
AT3G28956	NA	no	9.09	8.32	7.02	6.47	6.98	7.88	8.14333	7.11	-0.173018	0.326253
AT3G28958	NA	no	0.46	0.32	0.13	0	0	0	0.303333	0	-0.382206	0.243308
AT3G28960	NA	no	3.56	5.14	5.12	5.49	5.23	4.28	4.60667	5	0.0978192	0.951582
AT3G28970	AAR3	no	9.87	13.33	9.6	10.15	6.09	10.34	10.9333	8.86	-0.275338	0.239508
AT3G28980	NA	no	0	6.61	5.79	21.5	0.38	2.24	4.13333	8.04	0.816427	0.762859
AT3G28985	NA	no	0	0	0	0	0	0	0	0	0	NA
AT3G28990	NA	no	0	0.5	1.05	1.39	2.91	0.61	0.516667	1.63667	0.797811	0.370188
AT3G29000	NA	no	0.53	0.18	0.15	4.61	1.99	3.78	0.286667	3.46	1.79341	5.11155e-06
AT3G29010	NA	no	7.23	9.74	7.35	5.09	5.73	6.31	8.10667	5.71	-0.44061	0.0282342
AT3G29020	AtMYB110	yes	0.07	0	0	5.22	5.2	7.48	0.0233333	5.96667	2.76719	8.36862e-11
AT3G29030	ATEXP5	no	34.81	41.78	38.46	9.61	24.1	10.28	38.35	14.6633	-1.32897	7.73054e-05
AT3G29032	NA	no	0	0	0	0	0	0	0	0	0	NA
AT3G29033	NA	no	0	0	0	0	0	0	0	0	0	NA
AT3G29034	NA	no	0	0.09	0.07	0.1	0	0	0.0533333	0.0333333	-0.0276563	NA
AT3G29035	ANAC059	yes	0.91	0.45	0.52	0.17	0	0	0.626667	0.0566667	-0.622398	0.0208615
AT3G29037	NA	no	0	0	0	0	0	0	0	0	0	NA
AT3G29040	NA	no	0	0	0	0	0	0	0	0	0	NA
AT3G29050	NA	no	0	0	0	0	0	0	0	0	0	NA
AT3G29060	NA	no	0	0.25	0.04	0.57	0.14	0.06	0.0966667	0.256667	0.196477	0.403866
AT3G29070	NA	no	0	0	0	0.05	0.28	0	0	0.11	0.15056	NA
AT3G29075	NA	no	10.44	10.98	7.51	22.12	17.4	18.12	9.64333	19.2133	0.925357	3.72479e-05
AT3G29076	NA	no	0	0.02	0	0	0	0	0.00666667	0	-0.00958605	NA
AT3G29077	NA	no	0	0	0	0	0	0	0	0	0	NA
AT3G29078	NA	no	0	0	0	0	0	0	0	0	0	NA
AT3G29080	NA	no	0	0	0.05	0	0.04	0.04	0.0166667	0.0266667	0.0141211	NA
AT3G29090	ATPME31	no	18.52	21.35	16.81	25.17	21.15	29.08	18.8933	25.1333	0.393606	0.0738086
AT3G29095	NA	no	0	0	0	2.06	0	0	0	0.686667	0.754175	NA
AT3G29100	ATVTI13	no	5.05	7.77	5.39	4.16	4.08	4.06	6.07	4.1	-0.471213	0.181903
AT3G29105	NA	no	0	0	0	0	0	0	0	0	0	NA
AT3G29110	NA	no	0	0	0.03	0	0	0	0.01	0	-0.0143553	NA
AT3G29120	NA	no	0.92	9.52	6.59	7.44	6.34	8.52	5.67667	7.43333	0.336975	0.623885
AT3G29130	NA	no	14.01	18.67	17.63	10.53	12.5	16.36	16.77	13.13	-0.330682	0.320402
AT3G29140	NA	no	1.93	2.96	1.85	7.16	6.31	4.94	2.24667	6.13667	1.13629	0.0469974
AT3G29150	NA	no	0.94	0.8	0.94	1.67	0.68	0.67	0.893333	1.00667	0.0838726	0.903476
AT3G29152	NA	no	6.79	11.23	10.31	29.68	35.49	32.98	9.44333	32.7167	1.69088	2.4776e-08
AT3G29153	NA	no	0	0	0	0	0	0	0	0	0	NA
AT3G29156	NA	no	0	0.02	0	0	0.02	0	0.00666667	0.00666667	0	NA
AT3G29160	AKIN11	no	15.29	15.77	13.81	12.96	14.89	15.11	14.9567	14.32	-0.058743	0.600862
AT3G29170	NA	no	12.67	14.32	16.38	22.62	26.55	23.34	14.4567	24.17	0.703476	0.0226363
AT3G29173	NA	no	1.04	0.67	0.9	1.42	2.14	1.11	0.87	1.55667	0.451226	0.536249
AT3G29175	NA	no	0	0.01	0	0	0.04	0	0.00333333	0.0133333	0.0143078	NA
AT3G29180	NA	no	12.56	17.34	13.63	26.38	19.65	29.47	14.51	25.1667	0.754531	0.000166311
AT3G29185	NA	no	11.87	12.86	10.01	13.32	10.12	14.09	11.58	12.51	0.102896	0.886144
AT3G29187	NA	no	0	0	0	0	0	0	0	0	0	NA
AT3G29190	NA	no	0	0	0	0	0	0	0	0	0	NA
AT3G29200	ATCM1	no	9.65	13.43	11	36.09	45.45	34.37	11.36	38.6367	1.68116	3.89748e-16
AT3G29205	NA	no	0	0.05	0	0	0	0	0.0166667	0	-0.0238467	NA
AT3G29210	NA	no	0	0	0	0	0	0	0	0	0	NA
AT3G29220	NA	no	0	0.21	0	0	0	0	0.07	0	-0.0976108	NA
AT3G29225	NA	no	0	0	0	0	0.05	0	0	0.0166667	0.0238467	NA
AT3G29230	NA	no	3.84	5.37	4.77	5.27	3.61	6.06	4.66	4.98	0.0793434	0.886458
AT3G29240	NA	no	3.34	5.14	4.43	23.45	47.06	36.23	4.30333	35.58	2.78608	3.28676e-24
AT3G29250	AtSDR4	no	0	0	0	0	0	0	0	0	0	NA
AT3G29252	NA	no	0.11	0	0	0.1	0	0.12	0.0366667	0.0733333	0.0501461	NA
AT3G29255	NA	no	0	0	0.03	0.21	0	0	0.01	0.07	0.0832555	0.450093
AT3G29260	NA	no	0	0	0	0.47	0.61	0.31	0	0.463333	0.549258	0.0223348
AT3G29265	NA	no	0	0	0	0	0	0	0	0	0	NA
AT3G29270	NA	no	7.95	11.34	9.82	15.84	29.72	27.36	9.70333	24.3067	1.24146	6.47078e-06
AT3G29280	NA	no	49.97	46.15	39.46	24.12	16.43	29.32	45.1933	23.29	-0.927322	1.76699e-05
AT3G29290	emb2076	no	3.8	2.92	2.74	3.32	3.1	3.07	3.15333	3.16333	0.00346941	0.994025
AT3G29300	NA	no	83.03	71.12	71.79	39.64	30.09	44.46	75.3133	38.0633	-0.96612	9.37512e-08
AT3G29305	NA	no	7.25	5.77	2.45	2.11	0.16	0.73	5.15667	1	-1.62215	0.0176434
AT3G29310	NA	no	21.63	19.75	18.94	13.28	8.93	11.29	20.1067	11.1667	-0.794765	1.42746e-05
AT3G29320	PHS1	no	12.62	15.98	13.41	32.72	26.94	49.03	14.0033	36.23	1.31118	3.81175e-11
AT3G29330	NA	no	5.63	6.69	3.22	6.51	7.78	10.3	5.18	8.19667	0.573504	0.197787
AT3G29340	NA	yes	0	0.04	0	0	0	0	0.0133333	0	-0.0191088	NA
AT3G29350	AHP2	no	2.59	6.85	5.08	27.31	35.56	30.69	4.84	31.1867	2.46242	1.52743e-16
AT3G29360	UGD2	no	34.4	32.81	41.96	51.55	52.06	51.87	36.39	51.8267	0.498614	0.0233346
AT3G29365	ATEXP19	no	0	0	0	0	0	0	0	0	0	NA
AT3G29370	P1R3	no	20.75	11.53	21.47	27.63	45.85	43.35	17.9167	38.9433	1.0783	0.00130408
AT3G29375	NA	no	13.4	17.43	13.19	11.95	10.66	13.5	14.6733	12.0367	-0.265737	0.173169
AT3G29380	pBRP2	no	0.45	0.04	0.12	0.12	0	0.24	0.203333	0.12	-0.103538	0.728257
AT3G29385	NA	no	5.37	8.55	5.19	29.98	39.38	39.29	6.37	36.2167	2.33621	9.35135e-19
AT3G29390	RIK	no	5.32	8.6	5.87	4.13	3.83	7.03	6.59667	4.99667	-0.341206	0.136638
AT3G29400	ATEXO70E1	no	2.56	2.08	2.8	3.57	1.9	2.94	2.48	2.80333	0.128177	0.79366
AT3G29410	NA	no	0	0	0	0	0.07	0	0	0.0233333	0.0332762	NA
AT3G29420	NA	no	0	0	0	0	0	0	0	0	0	NA
AT3G29430	NA	no	0	0	0	0	0	0	0	0	0	NA
AT3G29440	NA	no	0	0	0	0	0	0	0	0	0	NA
AT3G29450	NA	no	0	0	0	0.03	0.03	0	0	0.02	0.0285692	NA
AT3G29455	NA	no	0	0	0	0	0	0	0	0	0	NA
AT3G29460	NA	no	0	0	0	0	0	0	0	0	0	NA
AT3G29470	NA	no	0	0	0	0	0	0	0	0	0	NA
AT3G29480	NA	no	0	0.02	0	0	0	0.06	0.00666667	0.02	0.0189831	NA
AT3G29510	NA	no	0	0	0	0	0	0	0	0	0	NA
AT3G29515	NA	no	0	0.01	0.01	0.01	0	0	0.00666667	0.00333333	-0.00478506	NA
AT3G29520	NA	no	0	0	0	0	0	0	0	0	0	NA
AT3G29525	NA	no	0	0	0	0	0	0	0	0	0	NA
AT3G29540	NA	no	0	0	0	0	0	0	0	0	0	NA
AT3G29545	NA	no	0	0	0	0	0	0	0	0	0	NA
AT3G29550	NA	no	0	0	0	0	0	0	0	0	0	NA
AT3G29560	NA	no	0	0	0	0	0	0	0	0	0	NA
AT3G29570	NA	no	1.63	0.24	0.45	1.99	1.26	1.29	0.773333	1.51333	0.503138	0.379858
AT3G29572	NA	no	0	0	0	0	0	0	0	0	0	NA
AT3G29575	AFP3	no	1.98	5.4	2.7	19.29	22.33	25.85	3.36	22.49	2.42965	1.8205e-16
AT3G29577	NA	no	0.04	0.11	0.13	0	0	0.1	0.0933333	0.0333333	-0.0814276	0.550494
AT3G29578	NA	no	0.07	0.21	0.19	0	0	0	0.156667	0	-0.209973	0.132351
AT3G29580	NA	no	4.36	6.92	6.96	2.41	0.88	2.03	6.08	1.77333	-1.35213	0.000235639
AT3G29590	AT5MAT	no	0	0	0	0	0	0	0	0	0	NA
AT3G29595	NA	no	0	0	0	0.07	0	0	0	0.0233333	0.0332762	NA
AT3G29600	NA	no	0	0	0	0	0	0	0	0	0	NA
AT3G29610	NA	no	0	0.1	0	0.77	0.1	0	0.0333333	0.29	0.320065	0.509871
AT3G29612	NA	no	0	0	0	0	0	0	0	0	0	NA
AT3G29615	NA	no	0	0.05	0	0.05	0.01	0	0.0166667	0.02	0.00472241	0.885504
AT3G29618	NA	no	0	0	0	0	0	0	0	0	0	NA
AT3G29620	NA	no	0	0	0	0	0	0	0	0	0	NA
AT3G29630	NA	no	0	0	0	0	0	0	0	0	0	NA
AT3G29631	NA	no	0	0	0	0	0.26	1.08	0	0.446667	0.532733	0.262614
AT3G29632	NA	no	0	0	0	0	0	0	0	0	0	NA
AT3G29633	NA	no	0	0	0	0	0	0	0	0	0	NA
AT3G29634	NA	no	0	0.02	0	0.06	0.03	0.04	0.00666667	0.0433333	0.0516141	0.294917
AT3G29635	NA	no	0	0	0	0	0	0	0	0	0	NA
AT3G29636	NA	no	0	0	0	0	0	0	0	0	0	NA
AT3G29637	NA	no	0	0	0	0	0	0	0	0	0	NA
AT3G29638	NA	no	0	0	0	0	0	0	0	0	0	NA
AT3G29639	NA	no	0	0.04	0	0	0	0	0.0133333	0	-0.0191088	NA
AT3G29640	NA	no	0	0	0	0.17	0	0	0	0.0566667	0.0795203	NA
AT3G29641	NA	no	0	0.02	0	0	0	0	0.00666667	0	-0.00958605	NA
AT3G29642	NA	no	0.23	0.06	0	0	0.17	0.04	0.0966667	0.07	-0.0355143	0.925701
AT3G29643	NA	no	0	0	0	0	0	0	0	0	0	NA
AT3G29644	NA	no	13.96	15.49	11.7	15.42	21.51	15.56	13.7167	17.4967	0.329814	0.362315
AT3G29645	NA	no	0	0	0	0	0	0	0	0	0	NA
AT3G29647	NA	no	0	0	0	0	0	0	0	0	0	NA
AT3G29648	NA	no	0	0	0	0	0	0	0	0	0	NA
AT3G29650	NA	no	0	0	0	0	0	0	0	0	0	NA
AT3G29660	NA	no	0	0	0	0	0	0	0	0	0	NA
AT3G29670	PMAT2	no	0	0	0	0.17	0.06	0	0	0.0766667	0.106572	0.35869
AT3G29680	NA	no	0.03	0.02	0.07	0.14	0.16	0.06	0.04	0.12	0.106915	0.492599
AT3G29690	NA	no	0.14	0.3	0.1	0	0	0	0.18	0	-0.238787	0.351499
AT3G29695	NA	no	0	0	0	0	0	0	0	0	0	NA
AT3G29700	NA	no	0	0	0.79	0	0.45	0	0.263333	0.15	-0.135601	0.898086
AT3G29710	NA	no	0	0.02	0	0	0.08	0.02	0.00666667	0.0333333	0.0377197	NA
AT3G29720	NA	no	0	0	0	0	0	0	0	0	0	NA
AT3G29725	NA	no	0	0	0	0	0	0	0	0	0	NA
AT3G29727	NA	no	0	0	0	0	0	0	0	0	0	NA
AT3G29730	NA	no	0	0	0	0	0	0	0	0	0	NA
AT3G29732	NA	no	0	0.01	0	0	0	0	0.00333333	0	-0.00480099	NA
AT3G29734	NA	no	0	0	0	0	0	0	0	0	0	NA
AT3G29736	NA	no	0	0	0	0	0	0	0	0	0	NA
AT3G29738	NA	no	0	0	0	0	0	0	0	0	0	NA
AT3G29739	NA	no	0	0	0	0	0	0	0	0	0	NA
AT3G29740	NA	no	0	0	0	0	0	0	0	0	0	NA
AT3G29750	NA	no	0	0	0	0	0	0	0	0	0	NA
AT3G29755	NA	no	0	0	0	0	0	0	0	0	0	NA
AT3G29760	NA	no	3.86	3.44	2.64	2.15	1.46	2.43	3.31333	2.01333	-0.517443	0.0526156
AT3G29762	NA	no	0	0	0	0	0.25	0.23	0	0.16	0.214125	NA
AT3G29763	NA	no	0	0	0	0	0	0	0	0	0	NA
AT3G29764	NA	no	0	0	0	0	0	0	0	0	0	NA
AT3G29765	NA	no	0	0	0	0	0	0	0	0	0	NA
AT3G29766	NA	no	0	0	0	0	0	0	0	0	0	NA
AT3G29767	NA	no	0	0	0	0	0	0	0	0	0	NA
AT3G29768	NA	no	0	0	0	0	0	0	0	0	0	NA
AT3G29769	NA	no	0	0	0	0	0	0	0	0	0	NA
AT3G29770	ATMES11	no	2.75	3.73	3.24	22.47	23.67	26.05	3.24	24.0633	2.56344	4.35244e-42
AT3G29771	NA	no	0	0	0	0	0	0	0	0	0	NA
AT3G29772	NA	no	0	0	0	0	0	0	0	0	0	NA
AT3G29773	NA	no	0	0	0	0	0	0	0	0	0	NA
AT3G29774	NA	no	0	0	0	0	0	0	0	0	0	NA
AT3G29775	NA	no	0	0.04	0	0	0	0	0.0133333	0	-0.0191088	NA
AT3G29776	NA	no	0.06	0.32	0.13	0.02	0	0	0.17	0.00666667	-0.216922	0.00749281
AT3G29777	NA	no	0	0	0	0	0	0	0	0	0	NA
AT3G29778	NA	no	0	0	0	0.1	0	0	0	0.0333333	0.0473057	0.474415
AT3G29779	NA	no	0	0.21	0	0	0	0	0.07	0	-0.0976108	NA
AT3G29780	RALFL27	no	0	0	0	0	0	0	0	0	0	NA
AT3G29781	NA	no	0	0	0	0	0	0	0	0	0	NA
AT3G29782	NA	no	0	0	0	0	0	0	0	0	0	NA
AT3G29783	NA	no	0	0	0	0	0	0	0	0	0	NA
AT3G29784	NA	no	0	0	0	0	0	0	0	0	0	NA
AT3G29785	NA	no	0	0	0	0	0	0	0	0	0	NA
AT3G29786	NA	no	0	0	0	0	0	0	0	0	0	NA
AT3G29787	NA	no	0	0.04	0	0	0	0	0.0133333	0	-0.0191088	NA
AT3G29788	NA	no	0	0	0	0.06	0.29	0	0	0.116667	0.159199	NA
AT3G29789	NA	no	0	0	0	0	0	0	0	0	0	NA
AT3G29790	NA	no	0	0	0	0	0	0	0	0	0	NA
AT3G29791	NA	no	0.28	0	0.38	0	0.16	0	0.22	0.0533333	-0.211919	NA
AT3G29792	NA	no	0.02	0	0	0	0	0	0.00666667	0	-0.00958605	NA
AT3G29794	NA	no	0	0	0	0.17	0	0	0	0.0566667	0.0795203	NA
AT3G29796	NA	no	0	0	0	0	0	0	0	0	0	NA
AT3G29797	NA	no	0	0.23	0	0	0	0	0.0766667	0	-0.106572	NA
AT3G29798	NA	no	0	0	0	0.47	0.58	0.34	0	0.463333	0.549258	0.217224
AT3G29800	NA	no	0	0	0	0	0	0	0	0	0	NA
AT3G29805	NA	no	0	0	0	0.14	0.09	0	0	0.0766667	0.106572	NA
AT3G29810	COBL2	no	2.68	2.53	3.94	3.74	8.24	6.25	3.05	6.07667	0.805148	0.0238933
AT3G29820	NA	no	0	0	0	0	0	0	0	0	0	NA
AT3G29830	NA	no	0	0.03	0.09	0.03	0	0	0.04	0.01	-0.0422282	NA
AT3G29970	NA	no	0	0	0	0.25	0	0	0	0.0833333	0.115477	NA
AT3G30110	NA	no	0.05	0	0.03	0.27	0.23	0.11	0.0266667	0.203333	0.229068	0.152479
AT3G30120	NA	no	0.65	0.7	0.28	0.55	0.6	0.44	0.543333	0.53	-0.012518	0.941798
AT3G30122	NA	no	0.84	2.64	1.37	0.87	0.85	1.26	1.61667	0.993333	-0.392547	0.227553
AT3G30145	NA	no	0	0	0	0	0	0	0	0	0	NA
AT3G30147	NA	no	0	0	0	0	0	0	0	0	0	NA
AT3G30150	NA	no	0	0.07	0	0	0	0	0.0233333	0	-0.0332762	NA
AT3G30160	NA	no	0	0	0	0	0	0	0	0	0	NA
AT3G30165	NA	no	0	0	0	0	0	0	0	0	0	NA
AT3G30170	NA	no	0	0.01	0	0	0	0	0.00333333	0	-0.00480099	NA
AT3G30180	BR6OX2	no	7.96	6.74	4.74	2.22	0.65	0.62	6.48	1.16333	-1.78978	1.87628e-07
AT3G30183	NA	no	0	0	0	0	0	0	0	0	0	NA
AT3G30187	NA	no	0	0	0	0	0	0	0	0	0	NA
AT3G30190	NA	no	0	0	0.08	0	0	0	0.0266667	0	-0.0379679	NA
AT3G30200	NA	no	0	0.02	0	0.05	0	0	0.00666667	0.0166667	0.0142607	NA
AT3G30210	ATMYB121	yes	0	0	0	0	0	0	0	0	0	NA
AT3G30211	NA	no	0	0	0	0	0	0	0	0	0	NA
AT3G30212	NA	no	0	0	0	0	0	0	0	0	0	NA
AT3G30213	NA	no	0.09	0.28	0.24	0.04	0.02	0	0.203333	0.02	-0.238467	0.0470232
AT3G30214	NA	no	25.27	35.64	23.51	8.63	4.36	4.9	28.14	5.96333	-2.06515	6.35906e-13
AT3G30216	NA	no	0	0	0	0	0	0	0	0	0	NA
AT3G30218	NA	no	0	0	0	0.01	0	0	0	0.00333333	0.00480099	NA
AT3G30219	NA	no	0	0	0	0	0	0.02	0	0.00666667	0.00958605	NA
AT3G30220	NA	no	0	0	0	0	0	0	0	0	0	NA
AT3G30222	NA	no	0	0	0	0	0	0	0	0	0	NA
AT3G30230	NA	no	0	0.02	0	0	0	0	0.00666667	0	-0.00958605	NA
AT3G30235	NA	no	0	0	0	0	0	0	0	0	0	NA
AT3G30240	NA	no	0	0	0	0	0	0	0	0	0	NA
AT3G30245	NA	no	0	0	0	0	0	0	0	0	0	NA
AT3G30247	NA	no	0	0	0	0	0	0	0	0	0	NA
AT3G30250	NA	no	0	0	0	0	0	0	0	0	0	NA
AT3G30260	AGL79	yes	0	0	0	0	0	0	0	0	0	NA
AT3G30280	NA	no	0	0	0	0	0	0	0	0	0	NA
AT3G30281	NA	no	0	0	0	0	0	0	0	0	0	NA
AT3G30290	CYP702A8	no	0	0	0	0	0	0	0	0	0	NA
AT3G30300	NA	no	41.84	38.86	38.84	46.75	40.87	49.03	39.8467	45.55	0.188563	0.403972
AT3G30305	NA	no	0	0.65	0.52	0	0.1	0.09	0.39	0.0633333	-0.386491	0.341918
AT3G30310	NA	no	0	0	0	0	0	0	0	0	0	NA
AT3G30320	NA	no	0	0.02	0	0.02	0.02	0	0.00666667	0.0133333	0.00952277	NA
AT3G30330	NA	no	0.03	0.04	0.01	0.06	0.04	0.03	0.0266667	0.0433333	0.0232323	0.747403
AT3G30335	NA	no	0	0	0	0	0	0.01	0	0.00333333	0.00480099	NA
AT3G30340	UMAMIT32	no	0	0	0	0.03	0	0.04	0	0.0233333	0.0332762	NA
AT3G30345	NA	no	0	0.14	0.22	0	0.37	0	0.12	0.123333	0.00428736	NA
AT3G30350	GLV3	no	3.15	3.57	2.9	0.32	0.86	0.41	3.20667	0.53	-1.45915	0.000107364
AT3G30360	NA	no	0	0	0	0	0	0	0	0	0	NA
AT3G30370	NA	no	0	0	0	0	0	0	0	0	0	NA
AT3G30380	NA	no	5.5	7.53	4.77	3.86	3.86	2.82	5.93333	3.51333	-0.619356	0.0181886
AT3G30383	NA	no	0	0	0	0	0	0	0	0	0	NA
AT3G30384	NA	no	0	0	0	0	0	0	0	0	0	NA
AT3G30385	NA	no	0	0	0	0	0	0	0	0	0	NA
AT3G30386	NA	no	0	0	0	0	0	0	0	0	0	NA
AT3G30387	NA	no	0	0	0	0	0	0	0	0	0	NA
AT3G30388	NA	no	0	0	0	0	0	0	0	0	0	NA
AT3G30390	NA	no	14.64	17	18.13	34.22	50.78	42.68	16.59	42.56	1.30825	1.66213e-09
AT3G30393	NA	no	0	0	0	0	0	0.01	0	0.00333333	0.00480099	NA
AT3G30396	NA	no	0	0	0	0	0	0	0	0	0	NA
AT3G30400	NA	no	0	0	0	0	0	0	0	0	0	NA
AT3G30405	NA	no	0	0.01	0	0	0	0	0.00333333	0	-0.00480099	NA
AT3G30410	NA	no	0	0	0.14	0	0	0	0.0466667	0	-0.0658021	NA
AT3G30411	NA	no	0	0	0	0	0	0	0	0	0	NA
AT3G30413	NA	no	0	0.02	0	0	0.01	0	0.00666667	0.00333333	-0.00478506	NA
AT3G30415	NA	no	0	0	0	0	0.03	0.05	0	0.0266667	0.0379679	NA
AT3G30416	NA	no	0	0	0	0.05	0	0	0	0.0166667	0.0238467	0.474415
AT3G30418	NA	no	0	0.02	0	0	0	0	0.00666667	0	-0.00958605	NA
AT3G30420	NA	no	0	0	0	0	0	0	0	0	0	NA
AT3G30430	NA	no	0	0	0	0	0	0	0	0	0	NA
AT3G30433	NA	no	0	0	0	0	0	0	0	0	0	NA
AT3G30436	NA	no	0	0.02	0	0	0	0	0.00666667	0	-0.00958605	NA
AT3G30440	NA	no	0	0	0	0	0.01	0	0	0.00333333	0.00480099	NA
AT3G30450	NA	no	0	0	0	0	0	0	0	0	0	NA
AT3G30455	NA	no	0	0	0	0	0	0	0	0	0	NA
AT3G30460	NA	no	0	0.05	0	0.22	1.05	0	0.0166667	0.423333	0.485427	0.133993
AT3G30465	NA	no	0.09	0	0	0	0	0	0.03	0	-0.0426443	0.321881
AT3G30470	NA	no	0	0	0	0	0	0	0	0	0	NA
AT3G30480	NA	no	0	0	0	0	0	0	0	0	0	NA
AT3G30490	NA	no	0	0	0	0	0	0	0	0	0	NA
AT3G30500	NA	no	0	0	0	0	0	0	0	0	0	NA
AT3G30505	NA	no	0	0	0	0	0	0	0	0	0	NA
AT3G30510	NA	no	0	0	0	0	0	0	0	0	0	NA
AT3G30520	NA	no	0	0	0	0	0	0	0	0	0	NA
AT3G30525	NA	no	0.19	0	0	0	0	0	0.0633333	0	-0.0885939	NA
AT3G30530	ATBZIP42	yes	0	0	0	0	0	0	0	0	0	NA
AT3G30540	NA	no	0	0	0	0.04	0	0	0	0.0133333	0.0191088	NA
AT3G30550	NA	no	0	0	0	0.13	0	0	0	0.0433333	0.0612002	NA
AT3G30560	NA	no	0	0	0	0	0	0	0	0	0	NA
AT3G30570	NA	no	0	0.02	0	0.01	0	0	0.00666667	0.00333333	-0.00478506	NA
AT3G30580	NA	no	0	0	0	0	0	0.26	0	0.0866667	0.119909	NA
AT3G30582	NA	no	0	0	0	0	0.01	0	0	0.00333333	0.00480099	NA
AT3G30585	NA	no	0	0	0	0	0	0	0	0	0	NA
AT3G30587	NA	no	0	0	0	0	0	0	0	0	0	NA
AT3G30590	NA	no	0	0	0	0	0	0	0	0	0	NA
AT3G30600	NA	no	0	0	0	0	0	0	0	0	0	NA
AT3G30610	NA	no	0	0	0	0	0	0	0	0	0	NA
AT3G30620	NA	no	0	0	0	0	0	0	0	0	0	NA
AT3G30630	NA	no	0	0	0	0	0	0	0	0	0	NA
AT3G30640	NA	no	0	0	0	0	0	0	0	0	0	NA
AT3G30645	NA	no	0	0	0	0	0	0	0	0	0	NA
AT3G30650	NA	no	0	0	0	0	0	0	0	0	0	NA
AT3G30655	NA	no	0	0	0	0	0	0	0	0	0	NA
AT3G30660	NA	no	0	0	0	0	0	0	0	0	0	NA
AT3G30663	NA	no	0	0	0.05	0	0	0.29	0.0166667	0.0966667	0.109278	0.533208
AT3G30665	NA	no	0.05	0.09	0	0	0.06	0.05	0.0466667	0.0366667	-0.01385	NA
AT3G30668	NA	no	0	0	0	0.03	0	0	0	0.01	0.0143553	NA
AT3G30670	NA	no	0	0	0	0	0	0	0	0	0	NA
AT3G30680	NA	no	0	0.01	0	0.13	0	0	0.00333333	0.0433333	0.0563992	0.397556
AT3G30685	NA	no	0	0	0	0	0	0	0	0	0	NA
AT3G30690	NA	no	0	0	0	0	0	0	0	0	0	NA
AT3G30695	NA	no	0	0.03	0	0.05	0.05	0	0.01	0.0333333	0.0329504	0.51188
AT3G30700	NA	no	0	0	0	0	0	0	0	0	0	NA
AT3G30703	NA	no	0	0	0	0	0	0	0	0	0	NA
AT3G30705	NA	no	0	0	0	0	0	0	0	0	0	NA
AT3G30708	NA	no	0.01	0	0	0	0	0	0.00333333	0	-0.00480099	NA
AT3G30709	NA	no	0	0	0	0	0	0	0	0	0	NA
AT3G30710	NA	no	0	0	0	0	0	0	0	0	0	NA
AT3G30711	NA	no	0	0	0	0	0	0	0	0	0	NA
AT3G30712	NA	no	0	0	0	0	0	0	0	0	0	NA
AT3G30713	NA	no	0	0.02	0	0	0	0	0.00666667	0	-0.00958605	NA
AT3G30714	NA	no	0	0	0	0	0	0	0	0	0	NA
AT3G30715	NA	no	0	0	0	0	0	0	0	0	0	NA
AT3G30716	NA	no	0	0	0	0	0	0	0	0	0	NA
AT3G30717	NA	no	0	0	0	0	0	0	0	0	0	NA
AT3G30718	NA	no	0	0	0	0	0	0	0	0	0	NA
AT3G30719	NA	no	0	0	0	0	0	0	0	0	0	NA
AT3G30720	QQS	no	0	0.47	0	0.33	0.43	0	0.156667	0.253333	0.115797	0.776357
AT3G30721	NA	no	0	0	0	0.02	0	0	0	0.00666667	0.00958605	NA
AT3G30722	NA	no	0	0	0	0	0	0	0	0	0	NA
AT3G30724	NA	no	0	0.08	0	0	0	0	0.0266667	0	-0.0379679	NA
AT3G30725	AtGDU6	no	0	0	0	0	0	0	0	0	0	NA
AT3G30727	NA	no	0	0	0	0	0	0	0	0	0	NA
AT3G30730	NA	no	0	0.11	0.26	0	0	0	0.123333	0	-0.167786	NA
AT3G30733	NA	no	0	0	0	0	0	0	0	0	0	NA
AT3G30737	NA	no	0.47	0.48	0.39	0.45	0.3	0.91	0.446667	0.553333	0.102635	0.734088
AT3G30739	NA	no	0	0	0.17	0	0	0	0.0566667	0	-0.0795203	NA
AT3G30740	NA	no	0.81	0.57	0.45	0.3	0	0.7	0.61	0.333333	-0.272023	0.709992
AT3G30742	NA	no	0	0	0.04	0	0	0	0.0133333	0	-0.0191088	NA
AT3G30743	NA	no	0	0	0	0	0	0	0	0	0	NA
AT3G30744	NA	no	0	0	0	0	0	0	0	0	0	NA
AT3G30745	NA	no	0	0	0	0.05	0	0	0	0.0166667	0.0238467	NA
AT3G30746	NA	no	0	0	0	0	0	0	0	0	0	NA
AT3G30747	NA	no	0	0	0	0.01	0	0	0	0.00333333	0.00480099	NA
AT3G30748	NA	no	0	0	0	0	0	0	0	0	0	NA
AT3G30749	NA	no	0.01	0.02	0	0	0	0.03	0.01	0.01	0	0.991071
AT3G30750	NA	no	0	0	0	0	0	0	0	0	0	NA
AT3G30751	NA	no	0	0.11	0	0	0	0	0.0366667	0	-0.0519521	NA
AT3G30755	NA	no	0	0	0	0	0	0	0	0	0	NA
AT3G30760	NA	no	0	0	0	0	0	0	0	0	0	NA
AT3G30763	NA	no	0	0	0	0	0	0	0	0	0	NA
AT3G30764	NA	no	0	0	0	0	0	0	0	0	0	NA
AT3G30765	NA	no	0	0	0	0	0	0	0	0	0	NA
AT3G30766	NA	no	0	0	0	0	0	0	0	0	0	NA
AT3G30767	NA	no	0	0	0	0	0	0	0	0	0	NA
AT3G30770	NA	no	0	0	0	0	0	0	0	0	0	NA
AT3G30775	AT-POX	no	15.1	23.79	16.65	107.28	157.45	170.67	18.5133	145.133	2.90475	6.72399e-45
AT3G30780	NA	no	0	0	0	0.04	0	0	0	0.0133333	0.0191088	NA
AT3G30790	NA	no	0	0	0	0	0.01	0	0	0.00333333	0.00480099	NA
AT3G30800	NA	no	0	0	0	0	0	0	0	0	0	NA
AT3G30802	NA	no	0	0	0	0	0	0	0	0	0	NA
AT3G30803	NA	no	0.02	0.09	0.06	0.12	0	0.02	0.0566667	0.0466667	-0.0137183	0.92345
AT3G30805	NA	no	0	0	0	0	0	0	0	0	0	NA
AT3G30810	NA	no	0	0.06	0	0	0	0	0.02	0	-0.0285692	NA
AT3G30811	NA	no	0	0	0	0	0	0	0	0	0	NA
AT3G30812	NA	no	0	0	0	0	0	0	0	0	0	NA
AT3G30813	NA	no	0	0	0	0	0	0	0	0	0	NA
AT3G30814	NA	no	0	0	0	0	0	0	0	0	0	NA
AT3G30815	NA	no	0	0	0	0	0	0	0	0	0	NA
AT3G30816	NA	no	0	0	0	0	0	0	0	0	0	NA
AT3G30817	NA	no	0	0	0	0	0	0	0	0	0	NA
AT3G30818	NA	no	0	0	0	0	0	0	0	0	0	NA
AT3G30819	NA	no	0	0	0	0	0.01	0	0	0.00333333	0.00480099	NA
AT3G30820	NA	no	0	0	0	0	0	0	0	0	0	NA
AT3G30821	NA	no	0	0.02	0	0	0	0	0.00666667	0	-0.00958605	NA
AT3G30823	NA	no	0	0	0.12	0.81	0.47	0.17	0.04	0.483333	0.512259	0.132439
AT3G30825	NA	no	0	0	0	0	0	0	0	0	0	NA
AT3G30827	NA	no	0	0	0	0	0	0	0	0	0	NA
AT3G30830	NA	no	0	0	0	0	0	0	0	0	0	NA
AT3G30831	NA	no	0	0.02	0	0	0	0	0.00666667	0	-0.00958605	NA
AT3G30832	NA	no	0	0	0	0	0	0	0	0	0	NA
AT3G30833	NA	no	0.06	0	0	0.01	0	0	0.02	0.00333333	-0.0237682	0.617475
AT3G30834	NA	no	0	0	0	0	0	0	0	0	0	NA
AT3G30835	NA	no	0	0	0	0	0	0	0	0	0	NA
AT3G30836	NA	no	0	0	0	0.02	0	0	0	0.00666667	0.00958605	NA
AT3G30837	NA	no	0	0	0	0	0	0	0	0	0	NA
AT3G30838	NA	no	0	0	0	0.02	0.05	0	0	0.0233333	0.0332762	0.297725
AT3G30839	NA	no	0	0	0	0	0	0	0	0	0	NA
AT3G30840	NA	no	0	0	0	0	0	0	0	0	0	NA
AT3G30841	NA	no	1.89	2.85	2.84	9.88	7.31	12.2	2.52667	9.79667	1.61421	7.23455e-11
AT3G30842	ABCG38	no	0	0.02	0.01	0.04	0.69	0.21	0.01	0.313333	0.378878	0.000639946
AT3G30843	NA	no	0	0	0	0	0	0	0	0	0	NA
AT3G30844	NA	no	0	0	0.03	0.01	0	0	0.01	0.00333333	-0.00955431	NA
AT3G30845	NA	no	0	0	0	0	0	0	0	0	0	NA
AT3G30846	NA	no	0.01	0.02	0	0	0	0	0.01	0	-0.0143553	NA
AT3G30847	NA	no	0	0	0	0	0	0	0	0	0	NA
AT3G30848	NA	no	0	0	0	0	0	0	0	0	0	NA
AT3G30852	NA	no	0	0	0	0	0	0	0	0	0	NA
AT3G30859	NA	no	0	0	0	0	0	0	0	0	0	NA
AT3G30867	NA	no	0	0	0	0	0	0	0	0	0	NA
AT3G30875	NA	no	0	0.01	0	0	0	0	0.00333333	0	-0.00480099	NA
AT3G30885	NA	no	0.18	0.1	0.16	0	0.14	0	0.146667	0.0466667	-0.131644	0.634216
AT3G31005	NA	no	0	0.11	0	0	0	0	0.0366667	0	-0.0519521	NA
AT3G31023	NA	no	0	0	0	0	0	0	0	0	0	NA
AT3G31161	NA	no	0.35	0	0	0.38	0.51	0.86	0.116667	0.583333	0.503766	0.459133
AT3G31300	NA	no	0	0	0	0	0	0	0	0	0	NA
AT3G31310	NA	no	0	0	0	0	0	0	0	0	0	NA
AT3G31312	NA	no	0	0.07	0	0	0	0	0.0233333	0	-0.0332762	NA
AT3G31314	NA	no	0	0	0	0	0	0	0	0	0	NA
AT3G31317	NA	no	0	0	0	0	0.01	0.02	0	0.01	0.0143553	NA
AT3G31320	NA	no	0	0.04	0	0	0	0	0.0133333	0	-0.0191088	NA
AT3G31330	NA	no	0	0	0	0	0	0	0	0	0	NA
AT3G31340	NA	no	0	0	0	0	0	0	0	0	0	NA
AT3G31350	NA	no	0	0	0	0	0	0	0	0	0	NA
AT3G31355	NA	no	0	0	0	0	0	0	0	0	0	NA
AT3G31356	NA	no	0	0.06	0	0	0	0.04	0.02	0.0133333	-0.00946033	NA
AT3G31357	NA	no	0	0	0	0	0	0	0	0	0	NA
AT3G31358	NA	no	0	0	0	0	0	0	0	0	0	NA
AT3G31359	NA	no	0	0	0	0	0	0	0	0	0	NA
AT3G31360	NA	no	0	0	0	0	0	0	0	0	0	NA
AT3G31365	NA	no	0	0	0	0	0	0	0	0	0	NA
AT3G31367	NA	no	0	0	0	0.03	0	0	0	0.01	0.0143553	NA
AT3G31370	NA	no	0	0	0	0	0	0	0	0	0	NA
AT3G31373	NA	no	0	0	0	0	0	0	0	0	0	NA
AT3G31374	NA	no	0	0	0	0	0	0	0	0	0	NA
AT3G31375	NA	no	0	0	0	0	0	0	0	0	0	NA
AT3G31377	NA	no	0	0	0	0	0	0	0	0	0	NA
AT3G31380	NA	no	0	0	0	0	0	0	0	0	0	NA
AT3G31390	NA	no	0.21	0	0	0	0	0	0.07	0	-0.0976108	0.465577
AT3G31395	NA	no	0	0	0	0	0	0	0	0	0	NA
AT3G31402	NA	no	0	0	0	0	0	0	0	0	0	NA
AT3G31403	NA	no	0	0.02	0.03	0	0	0	0.0166667	0	-0.0238467	NA
AT3G31406	NA	no	0	0.17	0	0	0.11	0	0.0566667	0.0366667	-0.0275683	NA
AT3G31410	NA	no	0	0	0	0	0	0	0	0	0	NA
AT3G31420	NA	no	0	0	0	0	0	0	0	0	0	NA
AT3G31422	NA	no	0	0	0	0	0	0	0	0	0	NA
AT3G31425	NA	no	0	0	0	0	0	0.1	0	0.0333333	0.0473057	NA
AT3G31430	NA	no	0	0	0	0	0	0	0	0	0	NA
AT3G31440	NA	no	14.53	11.64	13.94	24.96	23.77	23.2	13.37	23.9767	0.797521	1.79303e-05
AT3G31442	SADHU7-2	no	0	0	0	0	0	0	0	0	0	NA
AT3G31450	NA	no	0	0	0	0	0	0	0	0	0	NA
AT3G31460	NA	no	0	0	0	0	0	0	0	0	0	NA
AT3G31470	NA	no	0	0	0	0	0	0	0	0	0	NA
AT3G31475	NA	no	0	0	0	0	0	0	0	0	0	NA
AT3G31490	NA	no	0	0	0	0	0	0	0	0	0	NA
AT3G31500	NA	no	0	0	0	0	0	0	0	0	0	NA
AT3G31510	NA	no	0	0	0	0	0	0	0	0	0	NA
AT3G31530	NA	no	0	0	0	0	0	0	0	0	0	NA
AT3G31540	NA	no	0	0.02	0	0	0	0	0.00666667	0	-0.00958605	NA
AT3G31550	NA	no	0	0	0	0	0	0	0	0	0	NA
AT3G31560	NA	no	0	0	0	0	0	0	0	0	0	NA
AT3G31630	NA	no	0	0.02	0	0.02	0.01	0.05	0.00666667	0.0266667	0.0283818	0.651505
AT3G31720	NA	no	0	0	0	0	0	0	0	0	0	NA
AT3G31810	NA	no	0	0	0	0	0	0	0	0	0	NA
AT3G31900	NA	no	0	0.03	0	0	0	0	0.01	0	-0.0143553	NA
AT3G31902	NA	no	0	0	0	0.14	0	0	0	0.0466667	0.0658021	NA
AT3G31903	NA	no	0	0	0	0	0.19	0	0	0.0633333	0.0885939	NA
AT3G31904	NA	no	0	0	0	0.01	0	0	0	0.00333333	0.00480099	NA
AT3G31905	NA	no	0	0.03	0	0	0	0	0.01	0	-0.0143553	NA
AT3G31906	NA	no	0	0	0	0	0	0	0	0	0	NA
AT3G31908	NA	no	0	0	0	0.05	0	0	0	0.0166667	0.0238467	NA
AT3G31909	NA	no	0	0	0	0	0	0	0	0	0	NA
AT3G31910	NA	no	0	0.05	0	0	0	0	0.0166667	0	-0.0238467	NA
AT3G31915	NA	no	0	0	0	0	0	0	0	0	0	NA
AT3G31920	NA	no	0	0	0	0	0	0	0	0	0	NA
AT3G31925	NA	no	0	0	0	0	0	0	0	0	0	NA
AT3G31930	NA	no	0	0	0	0	0	0	0	0	0	NA
AT3G31935	NA	no	0	0	0	0.02	0	0	0	0.00666667	0.00958605	NA
AT3G31940	NA	no	0	0	0	0	0	0	0	0	0	NA
AT3G31945	NA	no	0	0.01	0	0	0.04	0	0.00333333	0.0133333	0.0143078	0.558991
AT3G31950	NA	no	0	0	0	0	0	0	0	0	0	NA
AT3G31955	NA	no	0	0	0	0	0	0	0	0	0	NA
AT3G31960	NA	no	0	0	0	0	0	0	0	0	0	NA
AT3G31970	NA	no	0	0	0.03	0	0	0	0.01	0	-0.0143553	NA
AT3G31980	NA	no	0	0	0	0	0	0	0	0	0	NA
AT3G31990	NA	no	0	0	0	0	0	0.04	0	0.0133333	0.0191088	NA
AT3G31993	NA	no	0	0	0	0	0.05	0	0	0.0166667	0.0238467	NA
AT3G31996	NA	no	0	0	0	0	0	0	0	0	0	NA
AT3G32000	NA	no	0	0	0	0.04	0	0	0	0.0133333	0.0191088	NA
AT3G32010	NA	no	0	0	0	0	0	0	0	0	0	NA
AT3G32020	NA	no	0	0	0	0	0	0	0	0	0	NA
AT3G32021	NA	no	0	0	0	0	0	0	0	0	0	NA
AT3G32022	NA	no	0	0	0	0	0	0	0	0	0	NA
AT3G32023	NA	no	0	0	0	0	0	0	0	0	0	NA
AT3G32024	NA	no	0	0	0	0	0	0	0	0	0	NA
AT3G32026	NA	no	0	0.06	0	0.03	0	0	0.02	0.01	-0.0142139	NA
AT3G32027	NA	no	0	0	0	0	0	0	0	0	0	NA
AT3G32028	NA	no	0	0	0	0	0	0	0	0	0	NA
AT3G32029	NA	no	0	0	0	0	0	0	0	0	0	NA
AT3G32030	NA	no	0	0	0	0	0	0	0	0	0	NA
AT3G32031	NA	no	0	0	0	0.02	0	0	0	0.00666667	0.00958605	NA
AT3G32032	NA	no	0	0	0	0	0	0	0	0	0	NA
AT3G32033	NA	no	0	0	0	0.02	0	0	0	0.00666667	0.00958605	NA
AT3G32035	NA	no	0	0	0	0	0	0	0	0	0	NA
AT3G32040	NA	no	0	0	0	0	0	0	0	0	0	NA
AT3G32043	NA	no	0	0.03	0	0	0	0.01	0.01	0.00333333	-0.00955431	NA
AT3G32047	NA	no	0	0	0	0	0	0	0	0	0	NA
AT3G32050	NA	no	0	0	0	0	0	0	0	0	0	NA
AT3G32060	NA	no	0	0	0	0	0	0	0	0	0	NA
AT3G32070	NA	no	0	0	0	0.97	1.3	0.07	0	0.78	0.831877	0.104771
AT3G32080	NA	no	0.04	0	0	0	0	0	0.0133333	0	-0.0191088	NA
AT3G32090	NA	no	0.09	0	0	0	0	0	0.03	0	-0.0426443	NA
AT3G32091	NA	no	0	0	0	0.01	0.01	0	0	0.00666667	0.00958605	NA
AT3G32092	NA	no	0.01	0	0	0	0	0	0.00333333	0	-0.00480099	NA
AT3G32093	NA	no	0	0	0	0	0	0	0	0	0	NA
AT3G32095	NA	no	0	0	0	0	0	0	0	0	0	NA
AT3G32110	NA	no	0	0.01	0	0.03	0	0	0.00333333	0.01	0.00955431	NA
AT3G32112	NA	no	0.01	0	0	0	0	0	0.00333333	0	-0.00480099	NA
AT3G32115	NA	no	0.01	0	0	0.01	0	0	0.00333333	0.00333333	0	NA
AT3G32116	NA	no	0	0	0	0	0	0	0	0	0	NA
AT3G32118	NA	no	0	0	0	0	0	0	0	0	0	NA
AT3G32130	NA	no	0	0	0	0	0	0	0	0	0	NA
AT3G32135	NA	no	0	0	0	0	0	0	0	0	0	NA
AT3G32140	NA	no	0	0	0	0	0	0	0	0	0	NA
AT3G32150	NA	no	0	0	0	0	0	0	0	0	0	NA
AT3G32160	NA	no	0	0	0	0	0	0	0	0	0	NA
AT3G32164	NA	no	0	0.01	0	0	0	0	0.00333333	0	-0.00480099	NA
AT3G32168	NA	no	0	0	0	0.11	0	0	0	0.0366667	0.0519521	0.474415
AT3G32172	NA	no	0	0	0	0	0	0	0	0	0	NA
AT3G32176	NA	no	0	0	0	0	0	0	0	0	0	NA
AT3G32180	NA	no	0	0	0	0	0	0	0	0	0	NA
AT3G32190	NA	no	0	0.04	0	0	0	0	0.0133333	0	-0.0191088	NA
AT3G32195	NA	no	0	0	0	0	0	0	0	0	0	NA
AT3G32200	NA	no	0	0	0	0	0	0	0	0	0	NA
AT3G32205	NA	no	0	0	0	0	0	0	0	0	0	NA
AT3G32210	NA	no	0	0.03	0	0	0	0	0.01	0	-0.0143553	NA
AT3G32220	NA	no	0	0	0	0	0	0	0	0	0	NA
AT3G32223	NA	no	0	0	0	0	0	0	0	0	0	NA
AT3G32226	NA	no	0	0	0	0	0	0	0	0	0	NA
AT3G32230	NA	no	0	0	0	0	0	0	0	0	0	NA
AT3G32240	NA	no	0	0	0	0	0	0	0	0	0	NA
AT3G32250	NA	no	0	0	0	0	0	0	0	0	0	NA
AT3G32260	NA	no	0	0	0	0	0	0	0	0	0	NA
AT3G32270	NA	no	0	0	0	0.14	0	0	0	0.0466667	0.0658021	NA
AT3G32275	NA	no	0	0	0	0	0	0	0	0	0	NA
AT3G32280	NA	no	0.03	0	0	0	0	0	0.01	0	-0.0143553	NA
AT3G32290	NA	no	0	0	0	0	0	0	0	0	0	NA
AT3G32295	NA	no	0	0	0	0.03	0	0	0	0.01	0.0143553	NA
AT3G32300	NA	no	0.02	0	0.06	0.08	0.07	0	0.0266667	0.05	0.0324215	0.791976
AT3G32305	NA	no	0	0	0	0	0	0	0	0	0	NA
AT3G32310	NA	no	0	0	0	0	0	0	0	0	0	NA
AT3G32313	NA	no	0	0	0	0	0	0	0	0	0	NA
AT3G32316	NA	no	0	0	0	0	0	0	0	0	0	NA
AT3G32320	NA	no	0	0	0	0	0	0.01	0	0.00333333	0.00480099	NA
AT3G32330	NA	no	0	0	0	0	0	0	0	0	0	NA
AT3G32340	NA	no	0	0	0	0	0	0	0	0	0	NA
AT3G32360	NA	no	0	0.01	0	0	0	0	0.00333333	0	-0.00480099	NA
AT3G32370	NA	no	0	0	0	0	0	0	0	0	0	NA
AT3G32371	NA	no	0	0	0	0	0	0	0	0	0	NA
AT3G32373	NA	no	0.03	0	0	0	0	0	0.01	0	-0.0143553	NA
AT3G32375	NA	no	0	0	0	0	0	0	0	0	0	NA
AT3G32377	NA	no	0	0	0	0.16	0	0	0	0.0533333	0.0749621	NA
AT3G32380	NA	no	0	0	0	0	0	0	0	0	0	NA
AT3G32383	NA	no	0	0.03	0.02	0.14	0.03	0	0.0166667	0.0566667	0.0556736	0.483989
AT3G32385	NA	no	0	0	0	0.07	0	0	0	0.0233333	0.0332762	0.474415
AT3G32387	NA	no	0	0	0	0	0	0.02	0	0.00666667	0.00958605	NA
AT3G32389	NA	no	0	0	0	0	0	0	0	0	0	NA
AT3G32391	NA	no	0	0	0	0	0	0	0	0	0	NA
AT3G32393	NA	no	0	0	0	0.01	0.01	0.04	0	0.02	0.0285692	NA
AT3G32394	NA	no	0	0	0	0	0	0	0	0	0	NA
AT3G32395	NA	no	0	0	0	0	0	0	0	0	0	NA
AT3G32397	NA	no	0	0	0	0	0	0	0	0	0	NA
AT3G32400	NA	no	0.08	0.12	0.09	0.06	0.04	0	0.0966667	0.0333333	-0.0858194	0.538468
AT3G32405	NA	no	0	0	0	0	0	0	0	0	0	NA
AT3G32410	NA	no	0	0	0	0	0	0	0	0	0	NA
AT3G32415	NA	no	0	0	0	0	0	0	0	0	0	NA
AT3G32420	NA	no	0	0	0	0	0	0	0	0	0	NA
AT3G32425	NA	no	0	0	0	0	0	0	0	0	0	NA
AT3G32435	NA	no	0	0	0	0	0	0	0	0	0	NA
AT3G32445	NA	no	0	0	0	0	0	0	0	0	0	NA
AT3G32455	NA	no	0	0	0	0	0	0	0	0	0	NA
AT3G32465	NA	no	0	0	0	0	0	0	0	0	0	NA
AT3G32475	NA	no	0	0	0	0	0	0	0	0	0	NA
AT3G32677	NA	no	0	0	0	0	0	0	0	0	0	NA
AT3G32880	NA	no	0	0	0	0	0	0	0	0	0	NA
AT3G32890	NA	no	0	0	0	0	0	0	0	0	0	NA
AT3G32893	NA	no	0	0	0	0.02	0	0	0	0.00666667	0.00958605	NA
AT3G32894	NA	no	0	0	0	0	0	0	0	0	0	NA
AT3G32895	NA	no	2.09	1.21	2.67	7.91	10.21	7.64	1.99	8.58667	1.68088	9.49416e-11
AT3G32896	NA	no	0	0	0	0	0	0	0	0	0	NA
AT3G32897	NA	no	0	0	0	0	0	0.03	0	0.01	0.0143553	NA
AT3G32898	NA	no	0	0	0	0	0	0	0	0	0	NA
AT3G32899	NA	no	0	0.04	0	0	0	0	0.0133333	0	-0.0191088	NA
AT3G32900	NA	no	0	0	0	0	0	0	0	0	0	NA
AT3G32901	NA	no	0	0	0	0	0	0	0	0	0	NA
AT3G32902	NA	no	0	0	0	0	0	0	0	0	0	NA
AT3G32903	NA	no	0	0	0	0	0	0	0	0	0	NA
AT3G32904	NA	no	0	0	0	0	0	0	0	0	0	NA
AT3G32910	NA	no	0	0	0	0	0	0	0	0	0	NA
AT3G32912	NA	no	0	0	0	0	0	0	0	0	0	NA
AT3G32914	NA	no	0	0	0	0	0	0	0	0	0	NA
AT3G32917	NA	no	0	0	0	0	0	0	0	0	0	NA
AT3G32920	NA	no	0	0	0.16	0.25	0.32	0.51	0.0533333	0.36	0.368645	0.191914
AT3G32925	NA	no	0.05	0.05	0.07	0.32	0.06	0.63	0.0566667	0.336667	0.339119	0.122267
AT3G32930	NA	no	58.87	66.65	57.73	80.5	90.22	99.76	61.0833	90.16	0.554195	0.00141423
AT3G32940	NA	no	3.44	5.17	3.06	10.11	8.62	9.83	3.89	9.52	1.10523	4.63675e-07
AT3G32950	NA	no	0	0	0	0	0	0	0	0	0	NA
AT3G32960	NA	no	0	0	0	0	0	0	0	0	0	NA
AT3G32962	NA	no	0	0	0	0	0	0	0	0	0	NA
AT3G32964	NA	no	0	0	0	0	0	0	0	0	0	NA
AT3G32966	NA	no	0	0	0	0	0	0.12	0	0.04	0.0565835	0.45732
AT3G32968	NA	no	0.03	0.02	0	0	0	0.04	0.0166667	0.0133333	-0.00473792	NA
AT3G32970	NA	no	0	0.04	0	0.12	0	0	0.0133333	0.04	0.0374747	NA
AT3G32975	NA	no	0	0.04	0	0	0	0	0.0133333	0	-0.0191088	NA
AT3G32980	NA	no	0	0	0	0	0	0	0	0	0	NA
AT3G32990	NA	no	0.24	0.29	0.33	1.1	0.93	0.85	0.286667	0.96	0.607215	0.00631204
AT3G33000	NA	no	0.37	0.8	0.85	2.18	1.68	2.17	0.673333	2.01	0.847039	0.0571834
AT3G33002	NA	no	0.22	0.12	0.1	0.13	0	0.08	0.146667	0.07	-0.0998353	0.742159
AT3G33004	NA	no	0.05	0.04	0.05	0.03	0.06	0.04	0.0466667	0.0433333	-0.0046019	0.948209
AT3G33005	NA	no	0	0	0	0	0	0.06	0	0.02	0.0285692	NA
AT3G33006	NA	no	0	0.04	0	0.1	0	0	0.0133333	0.0333333	0.0281969	0.78031
AT3G33008	NA	no	0	0	0	0.34	0	0	0	0.113333	0.154886	NA
AT3G33009	NA	no	0	0	0	0	0.05	0	0	0.0166667	0.0238467	NA
AT3G33010	NA	no	0	0	0	0	0	0	0	0	0	NA
AT3G33011	NA	no	0	0	0	0	0	0	0	0	0	NA
AT3G33025	NA	no	0	0	0	0	0	0	0	0	0	NA
AT3G33030	NA	no	0	0	0	0	0	0	0	0	0	NA
AT3G33035	NA	no	0	0	0	0	0	0	0	0	0	NA
AT3G33045	NA	no	0	0	0	0	0	0	0	0	0	NA
AT3G33055	NA	no	0	0	0	0	0	0	0	0	0	NA
AT3G33058	NA	no	0	0	0	0	0	0	0	0	0	NA
AT3G33064	NA	no	0	0	0	0	0	0	0	0	0	NA
AT3G33065	NA	no	0	0	0	0	0	0	0	0	0	NA
AT3G33066	NA	no	0	0.02	0	0	0	0	0.00666667	0	-0.00958605	NA
AT3G33067	NA	no	0	0	0	0	0	0	0	0	0	NA
AT3G33069	NA	no	0	0	0	0	0	0	0	0	0	NA
AT3G33070	NA	no	0	0.02	0	0	0	0.03	0.00666667	0.01	0.00476924	NA
AT3G33071	NA	no	0	0	0	0	0	0	0	0	0	NA
AT3G33072	NA	no	0.03	0.01	0	0	0	0	0.0133333	0	-0.0191088	NA
AT3G33073	NA	no	0	0.15	0	0	0	0	0.05	0	-0.0703893	NA
AT3G33074	NA	no	0	0	0	0	0	0	0	0	0	NA
AT3G33075	NA	no	0	0	0	0	0	0	0	0	0	NA
AT3G33076	NA	no	0	0.02	0	0.01	0	0.02	0.00666667	0.01	0.00476924	NA
AT3G33077	NA	no	0.1	0	0	0	0	0	0.0333333	0	-0.0473057	NA
AT3G33079	NA	no	0	0	0	0.02	0	0	0	0.00666667	0.00958605	NA
AT3G33080	NA	no	0	0	0	0	0	0.19	0	0.0633333	0.0885939	NA
AT3G33081	NA	no	0	0	0	0	0	0	0	0	0	NA
AT3G33082	NA	no	0	0	0	0	0	0	0	0	0	NA
AT3G33083	NA	no	0	0	0	0	0	0	0	0	0	NA
AT3G33084	NA	no	0	0	0	0	0	0	0	0	0	NA
AT3G33085	NA	no	0	0	0	0	0	0	0	0	0	NA
AT3G33091	NA	no	0	0.04	0	0	0	0	0.0133333	0	-0.0191088	NA
AT3G33094	NA	no	0	0	0	0	0	0	0	0	0	NA
AT3G33097	NA	no	0	0	0	0	0	0	0	0	0	NA
AT3G33100	NA	no	0	0	0	0	0	0	0	0	0	NA
AT3G33103	NA	no	0	0	0	0	0	0	0	0	0	NA
AT3G33106	NA	no	0	0.01	0	0	0	0	0.00333333	0	-0.00480099	NA
AT3G33109	NA	no	0	0	0	0	0	0	0	0	0	NA
AT3G33112	NA	no	0	0.01	0	0.03	0	0.02	0.00333333	0.0166667	0.0190458	NA
AT3G33115	NA	no	0	0	0	0	0	0.01	0	0.00333333	0.00480099	NA
AT3G33118	NA	no	0	0	0	0	0	0.13	0	0.0433333	0.0612002	NA
AT3G33121	NA	no	0	0	0	0	0	0	0	0	0	NA
AT3G33124	NA	no	0	0.01	0	0	0	0	0.00333333	0	-0.00480099	NA
AT3G33127	NA	no	0	0.07	0	0	0	0	0.0233333	0	-0.0332762	NA
AT3G33130	NA	no	0	0	0	0	0	0	0	0	0	NA
AT3G33131	NA	no	0	0	0	0	0	0	0	0	0	NA
AT3G33133	NA	no	0	0	0	0	0.01	0	0	0.00333333	0.00480099	NA
AT3G33136	NA	no	0.01	0.01	0	0	0	0	0.00666667	0	-0.00958605	NA
AT3G33139	NA	no	0	0	0	0.06	0	0	0	0.02	0.0285692	NA
AT3G33142	NA	no	0	0	0	0	0	0	0	0	0	NA
AT3G33145	NA	no	0	0	0	0	0	0	0	0	0	NA
AT3G33148	NA	no	0	0	0	0	0	0	0	0	0	NA
AT3G33151	NA	no	0	0	0	0	0	0	0	0	0	NA
AT3G33154	NA	no	0	0	0	0	0	0	0	0	0	NA
AT3G33157	NA	no	0	0	0	0	0	0	0	0	0	NA
AT3G33160	NA	no	0	0	0	0	0	0	0	0	0	NA
AT3G33163	NA	no	0	0	0	0	0	0	0	0	0	NA
AT3G33166	NA	no	0	0	0	0	0	0	0	0	0	NA
AT3G33169	NA	no	0	0	0	0	0	0	0	0	0	NA
AT3G33172	NA	no	0	0.02	0	0	0	0	0.00666667	0	-0.00958605	NA
AT3G33175	NA	no	0	0	0	0	0	0	0	0	0	NA
AT3G33178	NA	no	0	0.01	0	0	0	0	0.00333333	0	-0.00480099	NA
AT3G33181	NA	no	0	0	0	0	0	0	0	0	0	NA
AT3G33185	NA	no	0	0	0	0	0	0	0	0	0	NA
AT3G33187	NA	no	0	0	0	0	0	0	0	0	0	NA
AT3G33189	NA	no	0	0	0	0	0	0	0	0	0	NA
AT3G33193	NA	no	0	0	0	0	0	0	0	0	0	NA
AT3G33197	NA	no	0	0	0	0.06	0.02	0	0	0.0266667	0.0379679	NA
AT3G33201	NA	no	0	0.03	0	0	0	0.04	0.01	0.0133333	0.00475353	NA
AT3G33205	NA	no	0	0	0	0	0	0	0	0	0	NA
AT3G33215	NA	no	0	0.06	0	0	0	0	0.02	0	-0.0285692	NA
AT3G33225	NA	no	0	0	0	0	0	0	0	0	0	NA
AT3G33230	NA	no	0	0	0	0	0.38	0	0	0.126667	0.172061	NA
AT3G33235	NA	no	0	0.03	0	0	0.02	0.04	0.01	0.02	0.0142139	NA
AT3G33293	NA	no	0	0	0	0	0	0	0	0	0	NA
AT3G33377	NA	no	0	0	0	0	0.08	0	0	0.0266667	0.0379679	NA
AT3G33393	NA	no	0	0	0	0	0	0	0	0	0	NA
AT3G33448	NA	no	0	0	0	0	0	0	0	0	0	NA
AT3G33494	NA	no	0	0	0	0	0	0	0	0	0	NA
AT3G33520	ARP6	no	20.03	26.42	18.47	18.01	16.44	17.95	21.64	17.4667	-0.29395	0.119757
AT3G33528	NA	no	0.16	0	0	0.57	0.12	0	0.0533333	0.23	0.223696	0.420086
AT3G33530	NA	no	6	5.87	4.4	8.25	7.95	8.13	5.42333	8.11	0.504129	0.0098438
AT3G33537	NA	no	0	0	0	0	0	0	0	0	0	NA
AT3G33545	NA	no	0	0	0	0	0	0	0	0	0	NA
AT3G33555	NA	no	0	0	0	0	0	0	0	0	0	NA
AT3G33565	NA	no	0	0	0	0	0	0	0	0	0	NA
AT3G33570	NA	no	0	0	0	0.02	0	0	0	0.00666667	0.00958605	NA
AT3G33572	NA	no	0	0	0	0	0	0	0	0	0	NA
AT3G33575	NA	no	0	0	0	0	0	0	0	0	0	NA
AT3G33585	NA	no	0	0	0	0.04	0	0	0	0.0133333	0.0191088	NA
AT3G33595	NA	no	0	0.01	0	0.01	0.01	0.02	0.00333333	0.0133333	0.0143078	NA
AT3G34299	NA	no	0	0	0	0	0	0	0	0	0	NA
AT3G35003	NA	no	0	0	0	0	0	0	0	0	0	NA
AT3G35707	NA	no	0	0	0	0.05	0	0	0	0.0166667	0.0238467	NA
AT3G36411	NA	no	0	0	0	0	0	0	0	0	0	NA
AT3G36659	NA	no	0.03	0.95	0.31	7.78	2.74	0.87	0.43	3.79667	1.74602	0.000488608
AT3G37820	NA	no	0	0	0	0	0	0	0	0	0	NA
AT3G38525	NA	no	0	0	0	0	0	0	0	0	0	NA
AT3G39230	NA	no	0	0	0	0	0	0	0	0	0	NA
AT3G39935	NA	no	0	0	0	0	0	0	0	0	0	NA
AT3G40640	NA	no	0	0	0	0	0	0	0	0	0	NA
AT3G41345	NA	no	0	0	0	0	0	0	0	0	0	NA
AT3G41761	NA	no	0	0	1.31	0	0	0	0.436667	0	-0.522725	NA
AT3G41762	NA	no	64.82	78.36	58.3	40.2	44.81	47.76	67.16	44.2567	-0.590795	0.00036748
AT3G41768	NA	no	4432.77	14211	8789.97	27822.7	32724.7	15602	9144.6	25383.1	1.47278	0.0117905
AT3G41979	NA	no	1796.67	1973.03	2891.93	1697.8	1580.03	647.27	2220.54	1308.37	-0.762693	0.250091
AT3G42047	NA	no	0	0	0	0	0	0	0	0	0	NA
AT3G42050	NA	no	51.63	64.79	55.42	76.72	74.34	78.56	57.28	76.54	0.41194	0.0124376
AT3G42052	NA	no	3.06	3.66	1.76	1.31	0.95	1.58	2.82667	1.28	-0.747054	8.50837e-05
AT3G42054	NA	no	0	0	0	0	0	0	0	0	0	NA
AT3G42057	NA	no	0.09	0	0	0	0	0	0.03	0	-0.0426443	0.439945
AT3G42060	NA	no	0	0	0	0	0	0	0	0	0	NA
AT3G42065	NA	no	0	0	0	0	0	0	0	0	0	NA
AT3G42070	NA	no	0	0	0	0	0	0	0	0	0	NA
AT3G42075	NA	no	0	0	0	0.55	0.48	0	0	0.343333	0.425817	0.195768
AT3G42080	NA	no	0	0	0	0	0	0	0	0	0	NA
AT3G42083	NA	no	0	0	0	0	0	0	0	0	0	NA
AT3G42086	NA	no	0	0	0	0	0	0	0	0	0	NA
AT3G42090	NA	no	0	0	0	0	0	0	0	0	0	NA
AT3G42100	NA	no	0	0	0	0	0.02	0	0	0.00666667	0.00958605	NA
AT3G42110	NA	no	0	0	0	0	0	0	0	0	0	NA
AT3G42115	NA	no	0	0	0	0	0	0	0	0	0	NA
AT3G42120	NA	no	0	0	0	0	0	0	0	0	0	NA
AT3G42130	NA	no	0	0	0	0.05	0	0	0	0.0166667	0.0238467	NA
AT3G42140	NA	no	0	0	0	0	0	0	0	0	0	NA
AT3G42148	NA	no	0	0	0	0	0	0	0	0	0	NA
AT3G42150	NA	no	50.05	61.77	52.85	54.18	46.85	47.77	54.89	49.6	-0.143453	0.433713
AT3G42153	NA	no	0	0	0.21	0	0	0	0.07	0	-0.0976108	NA
AT3G42155	NA	no	0	0	0	0	0	0	0	0	0	NA
AT3G42160	NA	no	0	0	0	0	0	0	0	0	0	NA
AT3G42170	DAYSLEEPER	no	70.59	69.21	65.82	49.65	37.16	60.79	68.54	49.2	-0.470156	0.00264019
AT3G42174	NA	no	0	0	0.03	0.02	0	0.01	0.01	0.01	0	NA
AT3G42178	NA	no	0	0	0	0	0	0	0	0	0	NA
AT3G42179	NA	no	0	0	0	0	0	0	0	0	0	NA
AT3G42180	NA	no	3.65	3.62	3.08	3.39	2.43	2.39	3.45	2.73667	-0.252053	0.492599
AT3G42181	NA	no	0	0	0	0	0	0	0	0	0	NA
AT3G42182	NA	no	0.02	0	0	0	0	0	0.00666667	0	-0.00958605	NA
AT3G42186	NA	no	0	0.01	0	0	0	0	0.00333333	0	-0.00480099	NA
AT3G42190	NA	no	0	0	0	0.02	0	0	0	0.00666667	0.00958605	NA
AT3G42200	NA	no	0	0	0	0	0	0	0	0	0	NA
AT3G42203	NA	no	0	0	0	0	0	0	0	0	0	NA
AT3G42206	NA	no	0	0	0	0	0.03	0	0	0.01	0.0143553	NA
AT3G42220	NA	no	0	0	0	0	0	0	0	0	0	NA
AT3G42230	NA	no	0	0.01	0	0	0	0	0.00333333	0	-0.00480099	NA
AT3G42233	NA	no	0	0	0	0	0	0	0	0	0	NA
AT3G42236	NA	no	0	0	0	0	0	0	0	0	0	NA
AT3G42240	NA	no	0	0	0	0	0	0	0	0	0	NA
AT3G42245	NA	no	0	0	0	0	0	0	0	0	0	NA
AT3G42250	NA	no	0	0	0	0	0	0	0	0	0	NA
AT3G42251	NA	no	0	0.06	0	0	0	0	0.02	0	-0.0285692	NA
AT3G42252	NA	no	0	0.02	0.04	0	0	0	0.02	0	-0.0285692	NA
AT3G42253	NA	no	0	0	0	0	0	0	0	0	0	NA
AT3G42254	NA	no	0	0	0	0	0.16	0	0	0.0533333	0.0749621	NA
AT3G42255	NA	no	0	0	0	0.03	0	0	0	0.01	0.0143553	NA
AT3G42256	NA	no	0	0	0	0	0.03	0	0	0.01	0.0143553	0.558991
AT3G42257	NA	no	0	0	0	0	0	0	0	0	0	NA
AT3G42258	NA	no	0	0	0	0	0	0	0	0	0	NA
AT3G42260	NA	no	0	0.03	0	0	0	0	0.01	0	-0.0143553	NA
AT3G42270	NA	no	0	0.02	0	0	0.02	0.09	0.00666667	0.0366667	0.042366	0.628612
AT3G42280	NA	no	0	0	0	0	0	0	0	0	0	NA
AT3G42290	NA	no	0	0	0	0	0	0	0	0	0	NA
AT3G42300	NA	no	0	0	0	0	0	0	0	0	0	NA
AT3G42305	NA	no	0	0	0	0	0	0	0	0	0	NA
AT3G42310	NA	no	0	0	0	0	0	0	0	0	0	NA
AT3G42313	NA	no	0	0	0	0	0	0	0	0	0	NA
AT3G42316	NA	no	0	0	0	0	0	0	0	0	0	NA
AT3G42320	NA	no	0	0	0	0	0	0	0	0	0	NA
AT3G42330	NA	no	0	0	0	0	0	0	0	0	0	NA
AT3G42340	NA	no	0	0	0	0	0	0	0	0	0	NA
AT3G42350	NA	no	0	0	0	0.11	0	0	0	0.0366667	0.0519521	NA
AT3G42353	NA	no	0	0	0	0	0	0	0	0	0	NA
AT3G42356	NA	no	0	0	0	0	0	0	0	0	0	NA
AT3G42360	NA	no	0	0	0	0	0	0	0	0	0	NA
AT3G42383	NA	no	0	0.03	0	0.02	0	0	0.01	0.00666667	-0.00476924	NA
AT3G42386	NA	no	0	0	0	0	0	0	0	0	0	NA
AT3G42390	NA	no	0	0	0	0	0	0	0	0	0	NA
AT3G42400	NA	no	0	0	0	0	0	0	0	0	0	NA
AT3G42410	NA	no	0	0	0	0	0	0	0	0	0	NA
AT3G42420	NA	no	0	0	0	0	0	0	0	0	0	NA
AT3G42430	NA	no	0	0	0	0	0	0	0	0	0	NA
AT3G42431	NA	no	0	0	0.01	0.01	0	0	0.00333333	0.00333333	0	NA
AT3G42432	NA	no	0	0	0	0	0	0	0	0	0	NA
AT3G42433	NA	no	0.17	0.16	0.12	0.23	0.1	0.12	0.15	0.15	0	0.981062
AT3G42434	NA	no	0	0	0	0	0	0	0	0	0	NA
AT3G42436	NA	no	0	0	0	0	0	0	0	0	0	NA
AT3G42438	NA	no	0	0	0	0	0	0	0	0	0	NA
AT3G42440	NA	no	0	0	0	0	0	0	0	0	0	NA
AT3G42445	NA	no	0	0	0	0	0	0.02	0	0.00666667	0.00958605	NA
AT3G42450	NA	no	0	0.83	0.76	4.02	1.59	1.51	0.53	2.37333	1.14064	0.0490176
AT3G42460	NA	no	0	0	0	0	0	0	0	0	0	NA
AT3G42466	NA	no	0	0	0	0	0	0	0	0	0	NA
AT3G42470	NA	no	0	0	0	0	0	0	0	0	0	NA
AT3G42471	NA	no	0	0	0	0	0	0	0	0	0	NA
AT3G42472	NA	no	0	0	0	0	0	0	0	0	0	NA
AT3G42473	LCR47	no	1.93	2.43	1.6	14.72	4.37	5.78	1.98667	8.29	1.63714	0.00394734
AT3G42474	NA	no	0	0.09	0	0	0	0	0.03	0	-0.0426443	NA
AT3G42476	NA	no	0	0	0	0	0	0	0	0	0	NA
AT3G42478	NA	no	0	0	0	0	0	0	0	0	0	NA
AT3G42480	NA	no	0	0	0	0	0	0	0	0	0	NA
AT3G42490	NA	no	0	0	0	0	0	0	0	0	0	NA
AT3G42500	NA	no	0	0	0	0	0	0	0	0	0	NA
AT3G42510	NA	no	0	0	0	0	0	0	0	0	0	NA
AT3G42520	NA	no	0	0	0	0	0	0	0	0	0	NA
AT3G42530	NA	no	0	0	0	0	0	0	0	0	0	NA
AT3G42535	NA	no	0	0	0	0	0	0	0	0	0	NA
AT3G42540	NA	no	0	0	0	0	0	0	0	0	0	NA
AT3G42542	NA	no	0	0	0	0	0	0	0	0	0	NA
AT3G42545	NA	no	0	0.02	0.01	0	0	0	0.01	0	-0.0143553	NA
AT3G42550	NA	no	0	0	0	0	0	0	0	0	0	NA
AT3G42553	NA	no	0	0.02	0	0	0.07	0	0.00666667	0.0233333	0.0236901	0.648702
AT3G42556	NA	no	0	0	0	0.14	0	0	0	0.0466667	0.0658021	NA
AT3G42557	NA	no	0	0	0	0	0.18	0	0	0.06	0.0840643	NA
AT3G42560	NA	no	0	0.16	0	0	0	0	0.0533333	0	-0.0749621	NA
AT3G42565	NA	no	0	0	0	0	0	0	0	0	0	NA
AT3G42570	NA	no	0	0	0	0	0.12	0	0	0.04	0.0565835	NA
AT3G42580	NA	no	0	0	0	0	0	0.1	0	0.0333333	0.0473057	NA
AT3G42590	NA	no	0	0	0	0	0	0	0	0	0	NA
AT3G42600	NA	no	0	0	0	0	0	0	0	0	0	NA
AT3G42610	NA	no	0	0	0	0	0	0	0	0	0	NA
AT3G42620	NA	no	0	0	0	0	0	0	0	0	0	NA
AT3G42621	NA	no	0	0	0	0	0	0	0	0	0	NA
AT3G42622	NA	no	0	0	0	0	0	0.03	0	0.01	0.0143553	NA
AT3G42624	NA	no	0	0.08	0	0.02	0	0	0.0266667	0.00666667	-0.0283818	NA
AT3G42626	NA	no	0	0	0	0	0.02	0	0	0.00666667	0.00958605	NA
AT3G42628	NA	no	0	0	0	0	0	0	0	0	0	NA
AT3G42630	NA	no	1.56	3.77	3.42	11.25	12.14	13.05	2.91667	12.1467	1.747	5.25108e-10
AT3G42640	AHA8	no	1.09	6.9	2.43	23.44	12.11	6.38	3.47333	13.9767	1.74329	0.0357053
AT3G42645	NA	no	0	0	0	0	0	0	0	0	0	NA
AT3G42646	NA	no	0	0	0	0.2	0	0	0	0.0666667	0.0931094	NA
AT3G42650	NA	no	0	0	0	0	0	0	0	0	0	NA
AT3G42653	NA	no	0	0	0	0	0	0	0	0	0	NA
AT3G42656	NA	no	0	0	0	0	0	0	0	0	0	NA
AT3G42658	SADHU3-2	no	0	0	0	1.13	1.51	1.32	0	1.32	1.21412	1.7513e-05
AT3G42660	NA	no	13.71	15.31	12.12	10.77	6.71	8.53	13.7133	8.67	-0.605536	0.00137908
AT3G42670	CHR38	no	4.66	5	6.65	6.61	7.55	6.87	5.43667	7.01	0.315488	0.224004
AT3G42680	NA	no	0	0	0	0	0	0	0	0	0	NA
AT3G42690	NA	no	0	0	0	0	0	0	0	0	0	NA
AT3G42700	NA	no	0	0	0	0	0	0	0	0	0	NA
AT3G42710	NA	no	0	0	0	0	0	0	0	0	0	NA
AT3G42711	NA	no	0	0	0	0	0	0	0	0	0	NA
AT3G42712	NA	no	0	0	0	0	0	0	0	0	0	NA
AT3G42713	NA	no	0	0.06	0	0	0	0	0.02	0	-0.0285692	NA
AT3G42714	NA	no	0	0	0	0	0	0	0	0	0	NA
AT3G42715	NA	no	0	0.01	0	0	0	0.03	0.00333333	0.01	0.00955431	NA
AT3G42716	NA	no	0	0	0	0	0	0	0	0	0	NA
AT3G42717	NA	no	0	0	0	0	0	0	0	0	0	NA
AT3G42718	NA	no	0	0	0	0	0	0	0	0	0	NA
AT3G42719	NA	no	0	0	0	0	0	0	0	0	0	NA
AT3G42720	NA	no	0	0	0	0	0	0	0	0	0	NA
AT3G42721	NA	no	0	0	0	0	0	0	0	0	0	NA
AT3G42722	NA	no	0	0	0	0	0	0	0	0	0	NA
AT3G42723	NA	no	0	0	0	0	0	0	0	0	0	NA
AT3G42724	NA	no	0	0	0	0	0	0	0	0	0	NA
AT3G42725	NA	no	3.46	1.89	3.3	5.17	6.49	4.04	2.88333	5.23333	0.682708	0.122976
AT3G42726	NA	no	0	0	0	0	0	0	0	0	0	NA
AT3G42727	NA	no	0	0	0.03	0	0	0	0.01	0	-0.0143553	NA
AT3G42730	NA	no	0.03	0	0	0	0.01	0	0.01	0.00333333	-0.00955431	NA
AT3G42740	NA	no	0	0	0	0	0	0	0	0	0	NA
AT3G42750	NA	no	0	0	0	0	0	0	0	0	0	NA
AT3G42760	NA	no	0	0	0	0	0	0	0	0	0	NA
AT3G42763	NA	no	0	0	0	0	0	0	0	0	0	NA
AT3G42766	NA	no	0	0	0	0	0	0	0	0	0	NA
AT3G42770	NA	no	0	0	0	0	0	0	0	0	0	NA
AT3G42780	NA	no	0	0	0	0	0	0	0	0	0	NA
AT3G42783	NA	no	0	0	0	0.06	0	0	0	0.02	0.0285692	NA
AT3G42786	NA	no	0	0	0	0	0.07	0	0	0.0233333	0.0332762	NA
AT3G42790	AL3	no	121.21	123.2	122.75	84.18	70.68	88.31	122.387	81.0567	-0.588494	2.05169e-05
AT3G42791	NA	no	0	0	0	0	0	0.02	0	0.00666667	0.00958605	NA
AT3G42792	NA	no	0	0	0	0	0.07	0.31	0	0.126667	0.172061	NA
AT3G42794	NA	no	0	0	0	0	0	0	0	0	0	NA
AT3G42796	NA	no	0	0	0	0	0	0	0	0	0	NA
AT3G42798	NA	no	0	0	0	0	0	0	0	0	0	NA
AT3G42800	NA	no	0	0.05	0	0.21	0	0	0.0166667	0.07	0.0737641	0.666074
AT3G42803	NA	no	0	0	0	0.02	0.03	0	0	0.0166667	0.0238467	NA
AT3G42806	NA	no	0.28	0.83	0.29	1.52	0.39	0.59	0.466667	0.833333	0.321928	0.257023
AT3G42810	NA	no	0	0	0	0	0	0	0	0	0	NA
AT3G42820	NA	no	0.05	0.07	0	0.01	0.02	0.03	0.04	0.02	-0.0280144	0.801441
AT3G42830	NA	no	0	0.53	0.42	0.14	1.26	0.49	0.316667	0.63	0.307982	0.689239
AT3G42835	NA	no	0	0	0	0	0	0	0	0	0	NA
AT3G42836	NA	no	0	0	0	0.03	0	0.03	0	0.02	0.0285692	NA
AT3G42837	NA	no	0	0	0	0	0	0	0	0	0	NA
AT3G42850	NA	no	0	0.04	0.16	0.13	0.03	0	0.0666667	0.0533333	-0.0181473	0.925951
AT3G42860	NA	no	5.79	7.14	4.62	5.02	3.41	4.5	5.85	4.31	-0.367392	0.164389
AT3G42870	NA	no	0	0	0	0	0	0	0	0	0	NA
AT3G42875	NA	no	0	0	0	0	0	0	0	0	0	NA
AT3G42880	PRK3	no	0	0.26	0.14	1.4	1.01	0.13	0.133333	0.846667	0.704351	0.0177057
AT3G42883	NA	no	0	0.02	0	0	0	0	0.00666667	0	-0.00958605	NA
AT3G42886	NA	no	0	0	0	0	0	0	0	0	0	NA
AT3G42890	NA	no	0	0.02	0	0	0	0	0.00666667	0	-0.00958605	NA
AT3G42900	NA	no	0	0	0	0	0	0	0	0	0	NA
AT3G42910	NA	no	0	0	0	0	0	0	0	0	0	NA
AT3G42913	NA	no	0	0	0	0	0	0	0	0	0	NA
AT3G42916	NA	no	0	0	0	0	0	0.02	0	0.00666667	0.00958605	NA
AT3G42920	NA	no	0	0	0	0	0	0	0	0	0	NA
AT3G42922	NA	no	0	0	0	0	0	0	0	0	0	NA
AT3G42924	NA	no	0	0.09	0	0	0	0	0.03	0	-0.0426443	NA
AT3G42927	NA	no	0	0	0	0	0	0	0	0	0	NA
AT3G42930	NA	no	0	0.06	0	0	0	0	0.02	0	-0.0285692	NA
AT3G42935	NA	no	0	0	0	0.06	0	0	0	0.02	0.0285692	NA
AT3G42940	NA	no	0	0	0	0	0	0	0	0	0	NA
AT3G42945	NA	no	0	0	0	0	0	0	0	0	0	NA
AT3G42950	NA	no	5.92	6.34	5.84	5.01	3.03	3.14	6.03333	3.72667	-0.573385	0.0141865
AT3G42960	ASD	no	0.05	0.04	0	0	0	0	0.03	0	-0.0426443	NA
AT3G42980	NA	no	0	0	0	0	0	0	0	0	0	NA
AT3G42990	NA	no	0	0	0	0	0	0	0	0	0	NA
AT3G42993	NA	no	0	0.01	0	0.07	0	0	0.00333333	0.0233333	0.0284752	0.494717
AT3G42995	NA	no	0	0	0	0	0	0	0	0	0	NA
AT3G42996	NA	no	0	0	0	0	0	0	0	0	0	NA
AT3G43000	NA	no	0	0	0	0	0	0	0	0	0	NA
AT3G43005	NA	no	0	0	0	0	0	0	0	0	0	NA
AT3G43020	NA	no	0	0.01	0	0	0	0	0.00333333	0	-0.00480099	NA
AT3G43025	NA	no	0	0	0	0	0	0	0	0	0	NA
AT3G43040	NA	no	0	0	0	0	0	0.05	0	0.0166667	0.0238467	NA
AT3G43050	NA	no	0	0	0	0	0	0	0	0	0	NA
AT3G43060	NA	no	0.02	0	0	0	0	0.06	0.00666667	0.02	0.0189831	NA
AT3G43070	NA	no	0	0	0	0.04	0	0	0	0.0133333	0.0191088	NA
AT3G43080	NA	no	0	0	0	0	0	0	0	0	0	NA
AT3G43083	LCR33	no	0	0	0	0	0	0	0	0	0	NA
AT3G43090	NA	no	0	0	0	0	0	0.03	0	0.01	0.0143553	NA
AT3G43095	NA	no	0	0	0	0	0	0	0	0	0	NA
AT3G43100	NA	no	0	0	0	0	0	0.06	0	0.02	0.0285692	NA
AT3G43110	NA	no	0.09	0.12	0	10.43	20.33	9.03	0.07	13.2633	3.73663	1.9093e-20
AT3G43120	NA	no	0	2.52	0.59	14.02	5.76	3.24	1.03667	7.67333	2.09038	0.136692
AT3G43123	NA	no	0	0	0	0	0	0	0	0	0	NA
AT3G43126	NA	no	0.01	0	0	0	0	0	0.00333333	0	-0.00480099	NA
AT3G43128	NA	no	0	0	0	0	0	0	0	0	0	NA
AT3G43130	NA	no	0	0	0	0.02	0	0	0	0.00666667	0.00958605	NA
AT3G43140	NA	no	0	0	0	0	0	0	0	0	0	NA
AT3G43141	NA	no	0	0	0	0.01	0	0	0	0.00333333	0.00480099	NA
AT3G43142	NA	no	0	0	0	0	0	0	0	0	0	NA
AT3G43144	NA	no	0	0	0	0	0	0	0	0	0	NA
AT3G43146	NA	no	0	0.07	0	0	0.02	0	0.0233333	0.00666667	-0.0236901	NA
AT3G43147	NA	no	0	0.07	0	0	0	0	0.0233333	0	-0.0332762	NA
AT3G43148	NA	no	0	0	0	0	0	0	0	0	0	NA
AT3G43150	NA	no	0	0	0	0	0	0	0	0	0	NA
AT3G43151	NA	no	0	0	0	0	0	0	0	0	0	NA
AT3G43152	NA	no	0	0	0	0	0	0	0	0	0	NA
AT3G43153	NA	no	0	0	0	0	0.11	0	0	0.0366667	0.0519521	NA
AT3G43154	NA	no	0	0	0	0	0	0	0	0	0	NA
AT3G43156	NA	no	0	0	0	0	0	0	0	0	0	NA
AT3G43157	NA	no	0	0	0	0	0	0.17	0	0.0566667	0.0795203	NA
AT3G43158	NA	no	0	0	0	0	0	0	0	0	0	NA
AT3G43160	MEE38	no	0	0.04	0	0.05	0	0	0.0133333	0.0166667	0.00473792	NA
AT3G43170	NA	no	0	0	0	0	0	0	0	0	0	NA
AT3G43175	NA	no	0	0	0	0.02	0	0	0	0.00666667	0.00958605	NA
AT3G43180	NA	no	0	0	0	0	0	0	0	0	0	NA
AT3G43190	ATSUS4	no	0	0	0	0	0	0	0	0	0	NA
AT3G43200	NA	no	0	0	0	0	0	0	0	0	0	NA
AT3G43205	NA	no	0	0	0	0	0	0	0	0	0	NA
AT3G43210	ATNACK2	no	11.99	11.14	9.47	6.17	1.63	4.3	10.8667	4.03333	-1.23733	2.60019e-05
AT3G43220	NA	no	3.49	2.7	1.62	2.71	2.68	3.49	2.60333	2.96	0.136168	0.745918
AT3G43230	NA	no	9.22	10.85	10.96	11.02	11.13	13.47	10.3433	11.8733	0.182541	0.531811
AT3G43240	NA	no	18.49	16.63	15.48	7.87	8.54	10.5	16.8667	8.97	-0.841605	7.52976e-07
AT3G43250	NA	no	0	0	0	0	0	0	0	0	0	NA
AT3G43251	NA	no	0	0	0	0	0	0	0	0	0	NA
AT3G43260	NA	no	0	0	0	0	0	0	0	0	0	NA
AT3G43270	NA	no	0	0.03	0.08	0.66	0.92	0.02	0.0366667	0.533333	0.564719	0.00936013
AT3G43280	NA	no	0	0	0	0	0	0	0	0	0	NA
AT3G43290	NA	no	0	0	0	0	0	0	0	0	0	NA
AT3G43291	NA	no	0	0	0	0.05	0	0	0	0.0166667	0.0238467	NA
AT3G43300	ATMIN7	no	6.41	5.76	5.07	4.14	3.12	4.59	5.74667	3.95	-0.446746	0.00536253
AT3G43302	NA	no	0	0.01	0	0	0	0	0.00333333	0	-0.00480099	NA
AT3G43303	NA	no	0	0	0	0	0	0	0	0	0	NA
AT3G43304	NA	no	0	0.01	0	0.02	0	0	0.00333333	0.00666667	0.00478506	NA
AT3G43307	NA	no	0	0.02	0	0	0	0	0.00666667	0	-0.00958605	NA
AT3G43310	NA	no	0	0.02	0	0	0	0	0.00666667	0	-0.00958605	NA
AT3G43315	NA	no	0	0	0	0.15	0	0.03	0	0.06	0.0840643	0.222392
AT3G43320	NA	no	0	0	0	0	0	0	0	0	0	NA
AT3G43330	NA	no	0	0	0	0	0	0	0	0	0	NA
AT3G43340	NA	no	0	0	0	0	0.34	0	0	0.113333	0.154886	NA
AT3G43350	NA	no	0	0	0.02	0	0	0	0.00666667	0	-0.00958605	NA
AT3G43352	NA	no	0	0	0	0	0	0	0	0	0	NA
AT3G43355	NA	no	0	0	0	0	0	0	0	0	0	NA
AT3G43356	NA	no	0	0.02	0	0	0	0	0.00666667	0	-0.00958605	NA
AT3G43357	NA	no	0	0	0	0	0	0	0	0	0	NA
AT3G43358	NA	no	0	0	0	0	0	0	0	0	0	NA
AT3G43359	NA	no	0	0	0	0	0	0	0	0	0	NA
AT3G43360	NA	no	0	0	0	0	0	0	0	0	0	NA
AT3G43370	NA	no	0	0	0	0	0	0	0	0	0	NA
AT3G43380	NA	no	0	0	0	0	0	0	0	0	0	NA
AT3G43390	NA	no	0	0	0	0	0	0	0	0	0	NA
AT3G43400	NA	no	0	0	0	0	0	0	0	0	0	NA
AT3G43410	NA	no	0	0	0	0	0	0	0	0	0	NA
AT3G43415	NA	no	0	0	0	0	0	0	0	0	0	NA
AT3G43420	NA	no	0	0	0	0	0	0	0	0	0	NA
AT3G43425	NA	no	0	0.02	0	0.1	0	0	0.00666667	0.0333333	0.0377197	0.551544
AT3G43430	NA	no	0	0	0	0.04	0.28	0.82	0	0.38	0.464668	0.0400014
AT3G43432	NA	no	0	0	0	0	0	0	0	0	0	NA
AT3G43433	NA	no	0	0	0	0	0	0	0	0	0	NA
AT3G43436	NA	no	0	0.05	0	0	0	0	0.0166667	0	-0.0238467	NA
AT3G43440	JAZ11	no	13.1	13.42	11.6	13.03	12.48	11.61	12.7067	12.3733	-0.0355187	0.786298
AT3G43442	NA	no	0	0	0	0	0	0	0	0	0	NA
AT3G43444	NA	no	0	0.01	0	0	0	0	0.00333333	0	-0.00480099	NA
AT3G43447	NA	no	0	0	0	0	0	0	0	0	0	NA
AT3G43450	NA	no	0	0	0	0	0	0	0	0	0	NA
AT3G43460	NA	no	0	0	0	0	0.02	0	0	0.00666667	0.00958605	NA
AT3G43470	NA	no	0	0	0	0.03	0	0	0	0.01	0.0143553	NA
AT3G43480	NA	no	0	0	0	0	0	0	0	0	0	NA
AT3G43485	NA	no	0	0	0	0	0	0	0	0	0	NA
AT3G43490	NA	no	0	0	0	0	0	0	0	0	0	NA
AT3G43500	NA	no	0	0	0	0	0	0	0	0	0	NA
AT3G43503	NA	no	0	0	0	0	0	0	0	0	0	NA
AT3G43505	LCR30	no	0.96	4.76	3.33	6.9	14.43	5.68	3.01667	9.00333	1.31641	0.0270211
AT3G43510	NA	no	6.7	9.13	7.09	5.79	2.68	6.8	7.64	5.09	-0.504589	0.0872623
AT3G43520	NA	no	68.31	77.77	75.7	93.72	93.86	112.51	73.9267	100.03	0.431233	0.0151194
AT3G43521	NA	no	0	0	0	0	0	0	0	0	0	NA
AT3G43522	NA	no	0	0	0	0	0	0	0	0	0	NA
AT3G43523	NA	no	0	0	0	0	0	0	0	0	0	NA
AT3G43524	NA	no	0	0	0	0	0	0	0	0	0	NA
AT3G43526	NA	no	0	0	0	0	0	0	0	0	0	NA
AT3G43528	NA	no	0	0	0	0	0	0.26	0	0.0866667	0.119909	NA
AT3G43530	NA	no	0	0	0	0	0	0	0	0	0	NA
AT3G43540	NA	no	11.41	13.24	9.74	12.71	19.02	14.82	11.4633	15.5167	0.406233	0.148741
AT3G43546	NA	no	0	0	0	0	0	0	0	0	0	NA
AT3G43550	NA	no	0	0	0	0	0	0	0	0	0	NA
AT3G43563	NA	no	0	0.02	0	0	0	0	0.00666667	0	-0.00958605	NA
AT3G43566	NA	no	0	0	0	0	0	0	0	0	0	NA
AT3G43570	NA	no	0	0	0	0	0	0.05	0	0.0166667	0.0238467	NA
AT3G43571	NA	no	0	0	0.09	0	0	0	0.03	0	-0.0426443	NA
AT3G43572	NA	no	0	0.27	0	0	0.35	0	0.09	0.116667	0.0348705	NA
AT3G43573	NA	no	0	0	0	0.01	0	0	0	0.00333333	0.00480099	NA
AT3G43574	NA	no	0	0	0	0	0	0	0	0	0	NA
AT3G43575	NA	no	0.02	0	0.01	0.01	0.01	0.01	0.01	0.01	0	NA
AT3G43580	NA	no	3.32	3.75	2.07	1.49	0.9	1.08	3.04667	1.15667	-0.907931	0.00226966
AT3G43583	NA	no	0	0	0	0	0	0	0	0	0	NA
AT3G43586	NA	no	0	0.02	0	0	0.03	0	0.00666667	0.01	0.00476924	NA
AT3G43590	NA	no	22.44	21.27	16.42	9.74	6.14	9.21	20.0433	8.36333	-1.16827	2.12084e-09
AT3G43600	AAO2	no	0.32	0.33	0.2	0.2	0.38	0.21	0.283333	0.263333	-0.0226606	0.895652
AT3G43610	NA	no	4.9	5.26	4.12	4.46	2.46	3.87	4.76	3.59667	-0.325481	0.107947
AT3G43620	NA	no	0	0	0	0	0	0	0	0	0	NA
AT3G43622	NA	no	0	0	0	0	0	0	0	0	0	NA
AT3G43625	NA	no	0	0	0	0	0	0	0	0	0	NA
AT3G43630	NA	no	0	0	0	0	0	0	0	0	0	NA
AT3G43635	NA	no	0	0	0	0	0	0.06	0	0.02	0.0285692	NA
AT3G43640	NA	no	0	0	0	0	0	0	0	0	0	NA
AT3G43645	NA	no	0	0	0	0	0	0	0	0	0	NA
AT3G43650	NA	no	0	0	0	0	0	0	0	0	0	NA
AT3G43652	NA	no	0	0.01	0	0	0	0.02	0.00333333	0.00666667	0.00478506	NA
AT3G43654	NA	no	0.02	0.05	0.1	0.1	0.13	0.12	0.0566667	0.116667	0.0796783	0.465879
AT3G43657	NA	no	0	0	0	0	0	0	0	0	0	NA
AT3G43660	NA	no	0.23	0.19	0.47	0.51	0.66	1.51	0.296667	0.893333	0.546121	0.226692
AT3G43670	NA	no	5.42	3.58	4.04	1.68	2.24	1.8	4.34667	1.90667	-0.879274	0.000524017
AT3G43675	NA	no	0.05	0	0	0	0	0	0.0166667	0	-0.0238467	NA
AT3G43680	NA	no	0	0	0	0	0	0	0	0	0	NA
AT3G43681	NA	no	0	0.01	0	0	0.01	0	0.00333333	0.00333333	0	NA
AT3G43682	NA	no	0	0	0	0.1	0	0	0	0.0333333	0.0473057	NA
AT3G43684	NA	no	0	0	0	0	0	0	0	0	0	NA
AT3G43686	NA	no	0.01	0.01	0.02	0.04	0	0	0.0133333	0.0133333	0	NA
AT3G43688	NA	no	0	0	0	0	0	0	0	0	0	NA
AT3G43690	NA	no	6.09	9.75	4.43	5.45	5.68	4.63	6.75667	5.25333	-0.310811	0.285827
AT3G43700	ATBPM6	no	7.61	7.23	6.15	5.19	6.17	7.86	6.99667	6.40667	-0.110574	0.608154
AT3G43710	NA	no	0	0	0	0	0	0	0	0	0	NA
AT3G43715	NA	no	0	0	0	0	0	0	0	0	0	NA
AT3G43720	LTPG2	no	226.7	208.53	240.49	354.18	465.2	437.61	225.24	418.997	0.892524	1.06231e-05
AT3G43723	NA	no	0	0	0	0	0.01	0	0	0.00333333	0.00480099	NA
AT3G43726	NA	no	0	0	0	0	0	0	0	0	0	NA
AT3G43730	NA	no	0	0	0.04	0	0	0	0.0133333	0	-0.0191088	NA
AT3G43740	NA	no	34.25	31.71	27.21	24.57	28.69	28.81	31.0567	27.3567	-0.176936	0.371412
AT3G43750	NA	no	0	0.04	0	0	0	0	0.0133333	0	-0.0191088	NA
AT3G43760	NA	no	0	0.05	0	0.05	0	0	0.0166667	0.0166667	0	NA
AT3G43770	NA	no	0	0	0	0	0	0	0	0	0	NA
AT3G43780	NA	no	0	0.04	0	0	0	0	0.0133333	0	-0.0191088	NA
AT3G43790	ZIFL2	no	0	0.26	0.39	0.84	0.49	0.32	0.216667	0.55	0.349334	0.325667
AT3G43800	ATGSTU27	no	33.97	28.65	27.02	1.94	0.36	1.82	29.88	1.37333	-3.70169	4.28871e-35
AT3G43810	AtCAM7	no	376.66	327	367.28	221.31	155.23	199.71	356.98	192.083	-0.890655	5.13188e-08
AT3G43820	NA	no	0	0	0	0	0	0	0	0	0	NA
AT3G43825	NA	no	0	0	0	0	0	0	0	0	0	NA
AT3G43826	NA	no	0	0	0	0	0	0	0	0	0	NA
AT3G43828	NA	no	0	0	0	0	0	0	0	0	0	NA
AT3G43830	NA	no	0	0	0	0	0	0	0	0	0	NA
AT3G43832	NA	no	0	0	0	0.08	0	0	0	0.0266667	0.0379679	NA
AT3G43833	NA	no	0	0	0	0	0	0	0	0	0	NA
AT3G43835	NA	no	0	0.02	0	0	0	0	0.00666667	0	-0.00958605	NA
AT3G43837	NA	no	0	0	0	0	0.05	0	0	0.0166667	0.0238467	NA
AT3G43840	NA	no	0.2	1.45	1.24	1.54	0.93	1.89	0.963333	1.45333	0.321438	0.61513
AT3G43850	NA	no	0	0	0.16	0.83	0	0.18	0.0533333	0.336667	0.343678	0.291858
AT3G43860	AtGH9A4	no	0	6.21	3.03	35.32	14.23	6.29	3.08	18.6133	2.26519	0.262473
AT3G43862	NA	no	0	0.03	0	0	0.01	0	0.01	0.00333333	-0.00955431	NA
AT3G43863	NA	no	0	0	0	0	0	0	0	0	0	NA
AT3G43864	NA	no	0	0	0	0	0	0.16	0	0.0533333	0.0749621	0.424045
AT3G43867	NA	no	0	0	0	0	0	0	0	0	0	NA
AT3G43870	NA	no	0	0	0	0	0	0	0	0	0	NA
AT3G43880	NA	no	0	0	0	0	0	0	0	0	0	NA
AT3G43890	NA	no	0	0	0	0	0	0	0	0	0	NA
AT3G43910	NA	no	0	0	0	0	0	0	0	0	0	NA
AT3G43920	ATDCL3	no	5.72	5.58	5.52	5.43	5.11	7.08	5.60667	5.87333	0.0570874	0.883493
AT3G43930	NA	no	0.7	0.87	0.79	1.41	1.68	1.78	0.786667	1.62333	0.554131	0.0720388
AT3G43940	NA	no	0	0	0	0	0	0	0	0	0	NA
AT3G43950	NA	no	0	0	0	0	0	0	0	0	0	NA
AT3G43955	NA	no	0.73	1.09	0.6	1	1.83	1.77	0.806667	1.53333	0.487707	0.0365095
AT3G43960	NA	no	1.58	0.62	1.11	3.69	1.34	3.31	1.10333	2.78	0.845709	0.0435109
AT3G43970	NA	no	0.92	1.66	0.51	0.28	0.14	0.66	1.03	0.36	-0.577873	0.344896
AT3G43980	NA	no	467.78	449.15	515.95	266.88	226.61	190.42	477.627	227.97	-1.06374	2.66255e-08
AT3G43990	NA	no	0	0	0	0	0	0.04	0	0.0133333	0.0191088	NA
AT3G44000	NA	no	0.03	0	0	0	0	0	0.01	0	-0.0143553	NA
AT3G44005	NA	no	0	0	0	0	0	0	0	0	0	NA
AT3G44006	NA	no	0	0	0	0.43	0.16	0	0	0.196667	0.259021	0.35869
AT3G44010	NA	no	2557.44	1931.86	2357.44	1184.17	968.33	1002.96	2282.25	1051.82	-1.11683	4.26934e-10
AT3G44020	NA	no	7.76	10.84	8.95	19.18	29.09	25.1	9.18333	24.4567	1.32183	1.4166e-06
AT3G44030	NA	no	0.03	0	0	0	0.02	0	0.01	0.00666667	-0.00476924	NA
AT3G44035	NA	no	0	0	0	0	0	0	0	0	0	NA
AT3G44042	SADHU3-1	no	0	0	0.06	0.81	0.6	0.05	0.02	0.486667	0.543512	0.031199
AT3G44045	NA	no	0	0	0	0	0	0	0	0	0	NA
AT3G44050	NA	no	11.21	9.08	6.67	4.5	2.27	3.95	8.98667	3.57333	-1.12676	4.88912e-07
AT3G44060	NA	no	0.04	0.09	0.05	0.16	0	0	0.06	0.0533333	-0.00910221	0.977563
AT3G44070	NA	no	0	0.67	0.06	2.96	0.56	0.23	0.243333	1.25	0.855712	0.114401
AT3G44080	NA	no	0	0	0	0	0	0	0	0	0	NA
AT3G44090	NA	no	0	0	0	0	0	0	0	0	0	NA
AT3G44093	NA	no	0	0	0	0.02	0	0	0	0.00666667	0.00958605	NA
AT3G44096	NA	no	0.06	0.01	0	0.02	0	0.04	0.0233333	0.02	-0.004707	0.933512
AT3G44100	NA	no	56.62	66.73	85.47	169.67	241.65	186.02	69.6067	199.113	1.50294	1.79002e-10
AT3G44110	ATJ	no	273.65	286.94	286.65	226.1	190.85	286.22	282.413	234.39	-0.267855	0.0505548
AT3G44115	NA	no	0	0	0	0	0	0	0	0	0	NA
AT3G44117	NA	no	0	0.31	0	0	0	0.13	0.103333	0.0433333	-0.0806686	NA
AT3G44120	NA	no	0.33	0.09	0.21	1.42	0.57	2.13	0.21	1.37333	0.971908	0.00420867
AT3G44130	NA	no	0	0	0	0	0	0	0	0	0	NA
AT3G44140	NA	no	0	0	0	0.26	0.34	0	0	0.2	0.263034	NA
AT3G44150	NA	no	57.57	65.04	62.86	71.12	75.87	82.26	61.8233	76.4167	0.301344	0.13341
AT3G44160	NA	no	5.43	5	3.97	4.95	5.72	4.61	4.8	5.09333	0.0711788	0.884007
AT3G44170	NA	no	0	0	0	0	0	0	0	0	0	NA
AT3G44175	NA	no	0	0	0	0	0	0	0	0	0	NA
AT3G44180	NA	no	0	0	0	0	0	0	0	0	0	NA
AT3G44190	NA	no	10.53	13.92	11.34	17.11	12.88	17.73	11.93	15.9067	0.38687	0.097294
AT3G44200	ATNEK6	no	4.05	4.33	4.2	4.08	2.18	3.38	4.19333	3.21333	-0.301699	0.175336
AT3G44205	NA	no	0.48	0.29	0.26	0.35	0.11	0.12	0.343333	0.193333	-0.17082	0.459063
AT3G44210	NA	no	0	0	0	0	0	0	0	0	0	NA
AT3G44212	NA	no	0	0.28	0	0	0.37	0	0.0933333	0.123333	0.0390528	NA
AT3G44215	NA	no	0	0	0	0	0	0	0	0	0	NA
AT3G44220	NA	no	0.88	2	2.41	0	0.83	0	1.76333	0.276667	-1.11403	0.335621
AT3G44230	NA	no	0	0	0	0	0	0	0	0	0	NA
AT3G44235	NA	no	0	0	0	0	0	0	0	0	0	NA
AT3G44240	NA	no	0	0	0.18	0	0	0	0.06	0	-0.0840643	NA
AT3G44245	NA	no	0	0	0	0	0	0	0	0	0	NA
AT3G44250	CYP71B38	no	0	0	0	0	0	0.03	0	0.01	0.0143553	NA
AT3G44260	AtCAF1a	no	0.84	0.79	0.97	2.19	12.83	3.47	0.866667	6.16333	1.94017	7.74981e-06
AT3G44261	NA	no	0	0	0	0	0	0	0	0	0	NA
AT3G44262	NA	no	0	0	0	0	0	0	0	0	0	NA
AT3G44264	NA	no	0	0	0	0	0	0	0	0	0	NA
AT3G44265	NA	no	0	0.03	0.23	0	0.05	0.13	0.0866667	0.06	-0.0358452	0.866342
AT3G44267	NA	no	0	0	0	0	0	0	0	0	0	NA
AT3G44270	NA	no	0	0	0	0	0	0	0	0	0	NA
AT3G44274	NA	no	0	0	0	0	0.23	0	0	0.0766667	0.106572	NA
AT3G44280	NA	no	22.14	26.03	23.97	29.87	25.28	28.84	24.0467	27.9967	0.211268	0.439405
AT3G44290	anac060	yes	0	0.03	0	0.43	1.2	1.28	0.01	0.97	0.96384	8.36106e-05
AT3G44300	AtNIT2	no	1.88	2.19	2.95	287.63	364.14	349.15	2.34	333.64	6.64662	3.3764e-252
AT3G44310	ATNIT1	no	6.89	12.66	14.04	200.82	310.56	268.25	11.1967	259.877	4.41881	1.6634e-74
AT3G44320	AtNIT3	no	0.71	0.37	0.32	3.51	1.28	0.5	0.466667	1.76333	0.913869	0.0272632
AT3G44325	NA	no	0	0	0	0.02	0	0	0	0.00666667	0.00958605	NA
AT3G44326	NA	no	0.74	0.21	0.24	0	0	0	0.396667	0	-0.481988	0.00499421
AT3G44330	NA	no	42.36	37.14	37.82	24.72	21.25	23.86	39.1067	23.2767	-0.724272	2.62577e-06
AT3G44340	CEF	no	9.86	9.82	7.79	9.73	7.68	8.59	9.15667	8.66667	-0.0713366	0.630179
AT3G44350	anac061	yes	0	0	0	0	0	0	0	0	0	NA
AT3G44370	NA	no	5.27	7.25	4.65	3.63	3.32	6.22	5.72333	4.39	-0.318891	0.221531
AT3G44380	NA	no	19.91	20.9	20.67	31.18	33.53	28.37	20.4933	31.0267	0.575384	0.00970511
AT3G44390	NA	no	0	0	0	0	0	0	0	0	0	NA
AT3G44400	NA	no	0.1	0.15	0	0.99	0.53	0.52	0.0833333	0.68	0.632984	0.000140664
AT3G44405	NA	no	0	0.07	0	0.13	0	0	0.0233333	0.0433333	0.027924	NA
AT3G44410	NA	no	0.12	0.36	0.25	0.24	0.76	0.26	0.243333	0.42	0.191678	0.550249
AT3G44420	NA	no	1.6	3.41	3.07	5.82	5.22	4.95	2.69333	5.33	0.777282	0.113201
AT3G44425	NA	no	0	0	0	0.02	0	0	0	0.00666667	0.00958605	NA
AT3G44428	NA	no	0	0	0	0	0	0	0	0	0	NA
AT3G44430	NA	no	36.13	30.66	27.7	21.1	22.18	27.51	31.4967	23.5967	-0.401829	0.0299242
AT3G44435	NA	no	14.6	11.22	15.3	10.02	4.8	10.91	13.7067	8.57667	-0.618875	0.131363
AT3G44440	NA	no	1	0.49	0.2	0.39	0.34	1.23	0.563333	0.653333	0.0807522	0.956855
AT3G44444	MIR849A	no	0.71	0.97	0	0	0.42	0	0.56	0.14	-0.452512	NA
AT3G44450	NA	no	0	0	0	0	0	0	0	0	0	NA
AT3G44460	AtbZIP67	yes	0	0.31	0.03	22.4	29.88	27.71	0.113333	26.6633	4.63502	2.93194e-10
AT3G44470	NA	no	2.46	4.85	8.74	6.91	4.09	5.25	5.35	5.41667	0.0150674	0.978664
AT3G44480	cog1	no	0.88	1.07	0.9	2.5	2.78	3.87	0.95	3.05	1.05445	3.71006e-08
AT3G44485	NA	no	0	0	0	0	0.13	0	0	0.0433333	0.0612002	NA
AT3G44490	hda17	no	0	0.14	0	0	0	0.09	0.0466667	0.03	-0.0231577	NA
AT3G44500	NA	no	0	0.02	0	0	0	0	0.00666667	0	-0.00958605	NA
AT3G44510	NA	no	0	0	0	0.06	0	0	0	0.02	0.0285692	NA
AT3G44516	NA	no	0	0	0	0	0	0.1	0	0.0333333	0.0473057	NA
AT3G44530	HIRA	no	4.56	4.78	4.44	3.17	2.45	3.05	4.59333	2.89	-0.523938	0.00263454
AT3G44540	FAR4	no	0.02	0.02	0	0	0	0	0.0133333	0	-0.0191088	NA
AT3G44550	FAR5	no	0.09	0	0	0	0.03	0.02	0.03	0.0166667	-0.0187976	0.790393
AT3G44555	NA	no	0	0	0	0	0	0	0	0	0	NA
AT3G44560	FAR8	no	0	0.08	0	0	0	0	0.0266667	0	-0.0379679	NA
AT3G44570	NA	no	0	0.21	0.14	0.09	0.06	0.05	0.116667	0.0666667	-0.0660892	0.81502
AT3G44580	NA	no	0	0	0	0	0	0.04	0	0.0133333	0.0191088	NA
AT3G44590	NA	no	368.33	380.64	399.06	136.4	91.22	90.49	382.677	106.037	-1.84179	3.22272e-23
AT3G44600	AtCYP71	no	25.69	28.17	26.53	16.27	9.18	20.07	26.7967	15.1733	-0.781295	0.000214388
AT3G44605	NA	no	0	0	0	0.01	0	0	0	0.00333333	0.00480099	NA
AT3G44610	NA	no	5.4	4.99	6.1	2.46	1.87	3.33	5.49667	2.55333	-0.870527	0.000579849
AT3G44620	NA	no	16.87	18.73	17	12.33	14.77	13.34	17.5333	13.48	-0.356061	0.0939595
AT3G44630	NA	no	0.16	0.65	0.76	0.79	0.69	0.73	0.523333	0.736667	0.189089	0.490812
AT3G44635	NA	no	0	0.64	0.14	0.36	0	0	0.26	0.12	-0.169925	0.780354
AT3G44640	NA	no	0	0.07	0	0.07	0	0.04	0.0233333	0.0366667	0.0186759	NA
AT3G44650	NA	no	0	0	0	0	0.02	0	0	0.00666667	0.00958605	NA
AT3G44660	hda10	no	0	0	0.24	0.23	0	0.31	0.08	0.18	0.127756	NA
AT3G44665	NA	no	0	0	0.21	0.14	0.18	0.67	0.07	0.33	0.313815	0.533026
AT3G44670	NA	no	1.46	1.83	1.24	1.73	0.93	2.1	1.51	1.58667	0.0434068	0.94109
AT3G44680	HDA09	no	18.21	18.6	13.62	11.6	8.1	12.86	16.81	10.8533	-0.587395	0.00335571
AT3G44690	NA	no	0.68	0.92	0.49	0.64	0.16	0.66	0.696667	0.486667	-0.190622	0.453044
AT3G44695	NA	no	0	0	0	0	0.07	0	0	0.0233333	0.0332762	NA
AT3G44700	NA	no	0	0	0	0	0	0	0	0	0	NA
AT3G44703	NA	no	0	0.14	0	0.95	0.05	0.08	0.0466667	0.36	0.377805	0.191274
AT3G44704	NA	no	0	0	0	0	0	0	0	0	0	NA
AT3G44705	NA	no	0	0.01	0	0	0	0.04	0.00333333	0.0133333	0.0143078	NA
AT3G44710	NA	no	0	0	0	0	0	0	0	0	0	NA
AT3G44713	NA	no	0.9	0.79	0.5	0.32	0.34	0.24	0.73	0.3	-0.41226	0.123465
AT3G44716	NA	no	1.44	1.56	1.66	2.15	0.87	2.01	1.55333	1.67667	0.0680556	0.999533
AT3G44717	NA	no	0	0	0	0	0	0	0	0	0	NA
AT3G44718	NA	no	0	0	0	0	0	0	0	0	0	NA
AT3G44720	ADT4	no	0.09	0.16	0.45	8.55	21.85	14.75	0.233333	15.05	3.70194	2.86779e-14
AT3G44730	AtKIN14h	no	1.01	0.81	0.65	0.97	0.28	0.55	0.823333	0.6	-0.188506	0.57558
AT3G44735	ATPSK3	no	37.46	34.53	38.46	92.42	120.88	66.98	36.8167	93.4267	1.32017	1.35258e-06
AT3G44740	NA	no	5.38	8.41	3.85	1.66	1.47	4.64	5.88	2.59	-0.938425	0.0132277
AT3G44750	ATHD2A	yes	513.2	424.63	404.83	121.69	68.19	80.24	447.553	90.04	-2.30071	3.76977e-29
AT3G44753	NA	no	0.09	0	0	0.74	0.26	0.2	0.03	0.4	0.442782	0.0360045
AT3G44755	NA	no	0	0	0	0.51	0.01	0	0	0.173333	0.230613	NA
AT3G44757	NA	no	0	0	0	0	0	0	0	0	0	NA
AT3G44760	NA	no	0	0	0	0	0	0	0	0	0	NA
AT3G44763	NA	no	0.91	1.46	0	1.12	0.71	0.26	0.79	0.696667	-0.0772564	0.913716
AT3G44765	NA	no	0.57	0.52	0.21	1.13	0.12	0.39	0.433333	0.546667	0.109788	0.864743
AT3G44766	NA	no	0.99	0.22	0	1.36	0.58	1.07	0.403333	1.00333	0.513545	0.636176
AT3G44769	NA	no	3.48	0.73	1.13	3.22	2.54	1.76	1.78	2.50667	0.335015	0.788873
AT3G44770	NA	no	0.31	0.88	0.86	1.28	0.6	1.66	0.683333	1.18	0.373007	0.370682
AT3G44780	NA	no	0	0.06	0	0.07	0.09	0.08	0.02	0.08	0.0824622	NA
AT3G44785	NA	yes	0	0	0	0	0	0	0	0	0	NA
AT3G44790	NA	no	4.2	3.97	4.06	1.55	2.48	2.51	4.07667	2.18	-0.674855	0.0290164
AT3G44793	NA	no	0	0	0	0	0	0	0	0	0	NA
AT3G44796	NA	no	0.01	0.02	0	0	0	0	0.01	0	-0.0143553	NA
AT3G44798	NA	no	8.06	6.04	5.41	23.15	23.2	23.51	6.50333	23.2867	1.69456	3.59701e-10
AT3G44800	NA	no	2.22	3.7	2.87	4.92	4.58	5.83	2.93	5.11	0.636643	0.0714945
AT3G44805	NA	no	0.88	0.81	0.69	0.4	0	0	0.793333	0.133333	-0.662071	0.152856
AT3G44810	NA	no	0	0	0	0	0	0.04	0	0.0133333	0.0191088	NA
AT3G44820	NA	no	0.05	0.22	0.23	1.02	1.57	1.93	0.166667	1.50667	1.10338	5.36242e-07
AT3G44830	NA	no	0	0	0	0	0	0.14	0	0.0466667	0.0658021	NA
AT3G44840	NA	no	0	0	0	0	0	0	0	0	0	NA
AT3G44850	NA	no	8.6	8.7	7.94	3.44	1.85	3.12	8.41333	2.80333	-1.30744	1.4842e-09
AT3G44860	FAMT	no	0	0	0	0	0	0	0	0	0	NA
AT3G44870	NA	no	0	0	0	0	0	0	0	0	0	NA
AT3G44880	ACD1	no	3.9	8.34	6.41	22.41	23.95	27.96	6.21667	24.7733	1.83647	6.14912e-15
AT3G44890	RPL9	no	57.05	69.94	55.57	82.79	69.32	78.78	60.8533	76.9633	0.333944	0.0658259
AT3G44900	ATCHX4	no	0.44	0.38	0.13	0.04	0.17	0	0.316667	0.07	-0.299279	0.137611
AT3G44910	ATCHX12	no	0	0.02	0	0	0	0	0.00666667	0	-0.00958605	NA
AT3G44920	ATCHX11	no	0	0.1	0	0.35	0.02	0.09	0.0333333	0.153333	0.158504	0.335125
AT3G44930	ATCHX10	no	0	0.07	0	0.17	0	0	0.0233333	0.0566667	0.0462442	0.72466
AT3G44935	NA	no	0	0	0	0	0	0	0	0	0	NA
AT3G44940	NA	no	4.13	5.97	5.08	5.3	10.02	6.91	5.06	7.41	0.472788	0.169791
AT3G44950	NA	no	3.41	4.32	5.14	9.59	11.38	13.48	4.29	11.4833	1.23866	0.0526185
AT3G44955	NA	no	0	0.56	0	0.73	0	0.22	0.186667	0.316667	0.149975	NA
AT3G44960	NA	no	3.63	5.58	3.01	0	0	0	4.07333	0	-2.34293	3.17444e-11
AT3G44970	NA	no	0	0	0	0	0	0	0	0	0	NA
AT3G44980	NA	no	0.1	0	0	0	0	0	0.0333333	0	-0.0473057	NA
AT3G44990	AtXTH31	no	0	0	0	0.06	0.11	0.27	0	0.146667	0.197446	0.140537
AT3G45000	VPS24	no	1.17	1.6	0.47	0.62	0.64	0.22	1.08	0.493333	-0.478047	0.402845
AT3G45010	scpl48	no	1.9	1.77	1.64	1.79	2.17	0.86	1.77	1.60667	-0.0876799	0.831403
AT3G45020	NA	no	19.95	21.37	22.98	27.3	23.26	32.95	21.4333	27.8367	0.36226	0.19605
AT3G45030	NA	no	1153.78	1037.78	1137.05	473.61	383.89	356.66	1109.54	404.72	-1.4527	2.40685e-17
AT3G45040	NA	no	11.63	11.27	8.54	12.15	10.95	12.67	10.48	11.9233	0.170856	0.59253
AT3G45050	NA	no	12.94	17	17.06	21.92	19.36	21.94	15.6667	21.0733	0.405339	0.112571
AT3G45060	ATNRT2.6	no	0	0.21	0.1	0.1	0	0.05	0.103333	0.05	-0.0714794	0.721431
AT3G45070	NA	no	0	0	0.06	0	0	0	0.02	0	-0.0285692	NA
AT3G45080	NA	no	0	0	0	0	0	0	0	0	0	NA
AT3G45090	NA	no	24.32	16.51	14.29	15.48	10.75	20.13	18.3733	15.4533	-0.235692	0.299332
AT3G45093	NA	no	0	0	0.38	47.6	145.87	17.95	0.126667	70.4733	5.98727	2.65441e-07
AT3G45095	NA	no	0	0	0	0.03	0	0	0	0.01	0.0143553	NA
AT3G45100	SETH2	no	12.05	11.49	7.58	9.13	10.11	10.48	10.3733	9.90667	-0.0604449	0.764949
AT3G45110	NA	no	0	0	0	0	0	0	0	0	0	NA
AT3G45120	NA	no	0	0	0	0	0	0	0	0	0	NA
AT3G45130	LAS1	no	0	0.02	0	0	0	0.02	0.00666667	0.00666667	0	NA
AT3G45140	ATLOX2	no	0.06	0	0	0	0.17	0.03	0.02	0.0666667	0.0645403	0.571466
AT3G45150	TCP16	yes	0	0	0	0	0	0	0	0	0	NA
AT3G45160	NA	no	0	0	0	0.06	0.07	0	0	0.0433333	0.0612002	NA
AT3G45170	GATA14	yes	0	0.06	0	0	0	0	0.02	0	-0.0285692	NA
AT3G45180	NA	no	0	0	0	0	0	0	0	0	0	NA
AT3G45190	NA	no	21.31	22.45	20.65	15.29	12.66	17.54	21.47	15.1633	-0.475275	0.00160829
AT3G45200	NA	no	0	0	0	0	0	0	0	0	0	NA
AT3G45210	NA	no	3.76	3.41	4.18	13.44	16.89	11.43	3.78333	13.92	1.64116	3.54422e-10
AT3G45220	NA	no	0	0	0	0	0	0	0	0	0	NA
AT3G45230	NA	no	26.83	30.72	31.45	34.08	32.73	32.63	29.6667	33.1467	0.155073	0.606019
AT3G45240	ATSNAK2	no	9.18	11.25	6.91	8.19	6.93	6.91	9.11333	7.34333	-0.277563	0.221088
AT3G45243	NA	no	0	0	0	0	0	0	0	0	0	NA
AT3G45245	NA	no	0	0	0.21	0	0	0	0.07	0	-0.0976108	NA
AT3G45248	NA	no	0	0	0	0	0	0.5	0	0.166667	0.222392	NA
AT3G45250	NA	no	0	0	0	0	0	0	0	0	0	NA
AT3G45252	NA	no	0.17	0	0	0.31	0.2	0	0.0566667	0.17	0.146988	NA
AT3G45253	NA	no	0	0.03	0	0	0	0.01	0.01	0.00333333	-0.00955431	NA
AT3G45256	NA	no	0	0	0.06	0	0	0	0.02	0	-0.0285692	NA
AT3G45260	NA	yes	0	0.13	0.06	0.52	0.03	0.89	0.0633333	0.48	0.477003	0.0684524
AT3G45270	NA	no	0	0	0	0	0	0	0	0	0	NA
AT3G45275	NA	no	0	0	0	0	0	0	0	0	0	NA
AT3G45280	ATSYP72	no	0.04	0.62	0.34	3.82	1.19	1.6	0.333333	2.20333	1.26454	0.00131766
AT3G45285	NA	no	0	0	0	0	0	0	0	0	0	NA
AT3G45290	ATMLO3	no	0	0	0.07	0	0	0.03	0.0233333	0.01	-0.0189209	NA
AT3G45300	ATIVD	no	10.53	11.48	10.95	18.47	21.64	26.8	10.9867	22.3033	0.959106	3.35525e-06
AT3G45310	NA	no	14.88	20.43	20.71	37.02	46.33	38.43	18.6733	40.5933	1.08011	6.41452e-07
AT3G45320	NA	no	0	0	0	0	0	0	0	0	0	NA
AT3G45330	NA	no	0	0	0	0	0	0	0	0	0	NA
AT3G45340	NA	no	0.02	0	0	0	0	0	0.00666667	0	-0.00958605	NA
AT3G45350	NA	no	0	0	0	0.05	0	0	0	0.0166667	0.0238467	NA
AT3G45360	NA	no	0	0	0	0	0	0	0	0	0	NA
AT3G45370	NA	no	0	0	0	0	0	0	0	0	0	NA
AT3G45380	NA	no	0	0	0	0	0	0	0	0	0	NA
AT3G45390	NA	no	0	0.15	0	0.04	0.08	0	0.05	0.04	-0.0138058	0.956408
AT3G45400	NA	no	5.68	4.71	5.31	4.42	5.9	5.37	5.23333	5.23	-0.000771701	0.928657
AT3G45410	NA	no	0.93	0.59	1.15	0.63	0.48	0.1	0.89	0.403333	-0.429529	0.15537
AT3G45420	NA	no	0.54	0.75	0.82	1.41	1.51	0.99	0.703333	1.30333	0.435362	0.0746364
AT3G45430	NA	no	0.02	0.1	0.05	0	0.02	0	0.0566667	0.00666667	-0.0699343	0.343681
AT3G45440	NA	no	0.07	0.44	0.1	0.47	0.41	0.77	0.203333	0.55	0.365232	0.159584
AT3G45443	NA	no	4.54	6.72	3.03	3.97	3.46	4.32	4.76333	3.91667	-0.229223	0.484599
AT3G45446	NA	no	0	0	0	0.06	0	0	0	0.02	0.0285692	NA
AT3G45450	NA	no	0	0	0	0	0	0	0	0	0	NA
AT3G45460	NA	no	0	0	0	0	0	0	0	0	0	NA
AT3G45470	NA	no	0	0	0	0	0	0	0	0	0	NA
AT3G45480	NA	no	0	0	0	0	0	0	0	0	0	NA
AT3G45490	NA	no	0	0	0	0	0	0	0	0	0	NA
AT3G45500	NA	no	0	0	0	0	0	0	0	0	0	NA
AT3G45510	NA	no	0	0	0	0	0	0	0	0	0	NA
AT3G45520	NA	no	0	0	0	0	0	0	0	0	0	NA
AT3G45525	NA	no	0	0	0	0	0	0	0	0	0	NA
AT3G45530	NA	no	0	0	0	0.02	0	0	0	0.00666667	0.00958605	NA
AT3G45540	NA	no	0	0	0	0	0	0	0	0	0	NA
AT3G45550	NA	no	0	0	0	0	0	0	0	0	0	NA
AT3G45555	NA	no	0	0	0	0	0	0	0	0	0	NA
AT3G45560	NA	no	0	0.02	0	0.03	0	0	0.00666667	0.01	0.00476924	NA
AT3G45570	NA	no	0	0	0	0	0	0	0	0	0	NA
AT3G45577	NA	no	0	0	0	0	0	0	0	0	0	NA
AT3G45580	NA	no	0	0	0	0	0	0.04	0	0.0133333	0.0191088	NA
AT3G45590	ATSEN1	no	12.22	11.78	9.65	8.82	4.22	6.37	11.2167	6.47	-0.709671	0.0167548
AT3G45600	TET3	no	23.99	24.19	26.28	34.01	36.17	30.4	24.82	33.5267	0.419222	0.0827579
AT3G45610	DOF6	yes	1.27	1.78	1.23	0.78	1.05	0	1.42667	0.61	-0.591915	0.301098
AT3G45620	NA	no	6.82	7.84	8.09	7.43	7.6	11.79	7.58333	8.94	0.211708	0.560543
AT3G45630	NA	no	5.35	4.93	3.08	4.67	3.58	5.88	4.45333	4.71	0.0663524	0.931015
AT3G45638	NA	no	0	0.05	0.16	0.29	0.2	0.23	0.07	0.24	0.212729	0.452087
AT3G45640	ATMAPK3	no	12.83	14.21	15.99	30.46	78.64	63.39	14.3433	57.4967	1.93074	5.97912e-11
AT3G45645	NA	no	0	0	0	0	0	0	0	0	0	NA
AT3G45650	NAXT1	no	0.48	0.53	0.05	0.72	0.76	0.19	0.353333	0.556667	0.201943	0.561393
AT3G45660	NA	no	0.03	0.12	0	0	0.11	0	0.05	0.0366667	-0.0184372	0.954057
AT3G45670	NA	no	0	0	0	0	0	0	0	0	0	NA
AT3G45673	NA	no	0	0	0	0	0	0	0	0	0	NA
AT3G45680	NA	no	0	0	0	0	0	0	0	0	0	NA
AT3G45690	NA	no	0.06	0	0	0	0	0	0.02	0	-0.0285692	NA
AT3G45700	NA	no	0	0	0	0	0	0	0	0	0	NA
AT3G45710	NA	no	0	0	0	0	0	0	0	0	0	NA
AT3G45720	NA	no	0	0	0	0	0	0	0	0	0	NA
AT3G45730	NA	no	0.15	1.11	0.14	0.23	0.06	0	0.466667	0.0966667	-0.419416	0.281164
AT3G45740	NA	no	29.25	33.58	24.07	12.96	10.03	15.51	28.9667	12.8333	-1.11521	1.45133e-09
AT3G45750	NA	no	3.7	3.55	1.93	1.47	2.16	0.9	3.06	1.51	-0.693792	0.0433486
AT3G45755	NA	no	0	0	0	0	0	0	0	0	0	NA
AT3G45760	NA	no	0	0	0	0	0	0	0	0	0	NA
AT3G45770	NA	no	21.26	27.06	23.13	30	31.35	44.12	23.8167	35.1567	0.542952	0.0151658
AT3G45775	NA	no	0	0.02	0	0.06	0	0.06	0.00666667	0.04	0.0469975	0.405215
AT3G45780	JK224	no	0	0	0	0	0.01	0	0	0.00333333	0.00480099	NA
AT3G45790	NA	no	0	0	0	0	0	0	0	0	0	NA
AT3G45800	NA	no	0	0	0	0	0	0	0	0	0	NA
AT3G45810	NA	no	0	0	0	0	0.05	0.03	0	0.0266667	0.0379679	NA
AT3G45820	NA	no	0	0	0	0	0	0	0	0	0	NA
AT3G45830	NA	no	3.46	4.2	3.5	2.33	1.96	3.35	3.72	2.54667	-0.412323	0.0250402
AT3G45840	NA	no	0	0	0	0	0	0	0	0	0	NA
AT3G45850	NA	no	2.95	3.14	2.67	2.93	1.87	2.57	2.92	2.45667	-0.181472	0.368328
AT3G45851	NA	no	0	0	0	0	0	0	0	0	0	NA
AT3G45860	CRK4	no	0	0.01	0	0.02	0	0	0.00333333	0.00666667	0.00478506	NA
AT3G45870	UMAMIT3	no	0.28	0.73	0.04	0.43	0.14	0.44	0.35	0.336667	-0.0143197	0.884849
AT3G45880	NA	no	2.5	3.87	2.29	1.51	1.5	1.15	2.88667	1.38667	-0.703536	0.0279474
AT3G45890	RUS1	no	11.42	11.91	8.94	7.42	5.82	7.86	10.7567	7.03333	-0.549408	0.00362468
AT3G45900	NA	no	12.71	9.84	9.29	13.63	15.17	18.32	10.6133	15.7067	0.524642	0.0327128
AT3G45910	NA	no	0	0	0	0	0	0	0	0	0	NA
AT3G45920	NA	no	0	0	0	0	0	0	0	0	0	NA
AT3G45930	NA	no	632.93	543.88	603.83	395.84	230.76	350.77	593.547	325.79	-0.863426	3.88958e-06
AT3G45935	NA	no	0	0	0	0	0.1	0	0	0.0333333	0.0473057	NA
AT3G45940	NA	no	0	0.04	0	0	0	0	0.0133333	0	-0.0191088	NA
AT3G45950	NA	no	0	0.03	0	0	0	0	0.01	0	-0.0143553	NA
AT3G45955	NA	no	0	0	3.2	0	0	0	1.06667	0	-1.04731	NA
AT3G45960	ATEXLA3	no	0.32	0.03	0.1	2.4	0.67	0.79	0.15	1.28667	0.991612	0.00504051
AT3G45965	NA	no	0	0	0	0	0.1	0	0	0.0333333	0.0473057	NA
AT3G45970	ATEXLA1	no	1.13	1.22	1.91	11.24	3.05	2.37	1.42	5.55333	1.43722	0.00347666
AT3G45980	H2B	no	685.89	905.33	766.95	715.02	489.23	673.79	786.057	626.013	-0.327971	0.0369626
AT3G45990	NA	no	0	0	0	0	0	0	0	0	0	NA
AT3G46000	ADF2	no	57.95	56.97	60.05	82.91	83.47	90.28	58.3233	85.5533	0.54499	0.00211153
AT3G46010	ADF1	no	204.2	181.95	201.71	144.9	127.79	151.14	195.953	141.277	-0.469155	0.000844098
AT3G46020	NA	no	29.17	34.53	29.16	20.88	17.76	14.17	30.9533	17.6033	-0.780405	0.00220618
AT3G46030	HTB11	no	741.6	761.24	750.19	467.13	306.4	439.57	751.01	404.367	-0.891524	1.11598e-08
AT3G46040	RPS15AD	no	539.03	535.36	555.1	294.44	238.04	253.95	543.163	262.143	-1.04819	1.29428e-12
AT3G46050	NA	no	0	0.03	0	0	0	0	0.01	0	-0.0143553	NA
AT3G46060	ARA-3	no	117.29	112.69	110.89	81.83	68.12	83.63	113.623	77.86	-0.539535	7.24823e-05
AT3G46070	NA	yes	0	0	0	0.09	0	0	0	0.03	0.0426443	NA
AT3G46080	NA	yes	0.65	0.55	0.25	0.43	0.35	0.13	0.483333	0.303333	-0.186637	0.684285
AT3G46086	NA	no	0	0	0	0	0	0	0	0	0	NA
AT3G46090	ZAT7	yes	0	0	0	0.33	0	0	0	0.11	0.15056	0.474415
AT3G46100	ATHRS1	no	18.45	19.08	15.36	12.1	9.44	12.52	17.63	11.3533	-0.592727	0.000763938
AT3G46110	NA	no	3.4	1.86	3	2.59	3.04	2.64	2.75333	2.75667	0.00128069	0.941143
AT3G46120	ATPAP19	no	0	0	0	0	0	0	0	0	0	NA
AT3G46130	ATMYB48	yes	0	0	0	0	0	0	0	0	0	NA
AT3G46140	NA	no	0	0	0	0	0	0	0	0	0	NA
AT3G46150	NA	no	1.42	0.61	0.65	0.86	0.42	0.13	0.893333	0.47	-0.365112	0.597225
AT3G46160	NA	no	0	0	0	0	0	0	0	0	0	NA
AT3G46170	NA	no	0	0	0	0	0	0	0	0	0	NA
AT3G46180	ATUTR5	no	7.64	9.95	7.5	6.11	2.99	6	8.36333	5.03333	-0.634067	0.0147023
AT3G46183	NA	no	0.02	0	0	0	0	0.04	0.00666667	0.0133333	0.00952277	NA
AT3G46186	NA	no	0	0	0	0	0	0	0	0	0	NA
AT3G46190	NA	no	0	0	0	0	0	0	0	0	0	NA
AT3G46200	aTNUDT9	no	7.77	10.52	7.31	7.97	7.22	8.65	8.53333	7.94667	-0.0916305	0.607443
AT3G46210	NA	no	55.3	60.53	53.87	24.85	19.97	22.73	56.5667	22.5167	-1.29155	3.58384e-16
AT3G46220	NA	no	12.69	12.39	9.59	14.54	9.03	17.29	11.5567	13.62	0.21949	0.519351
AT3G46230	ATHSP17.4	no	2.14	0.59	2.01	2.25	5.07	159.67	1.58	55.6633	4.45697	NA
AT3G46240	NA	no	0	0	0	0	0	0	0	0	0	NA
AT3G46250	NA	no	0	0	0	0.1	0.04	0	0	0.0466667	0.0658021	NA
AT3G46260	NA	no	0	0	0	0	0	0	0	0	0	NA
AT3G46270	NA	no	0	0.02	0	0.38	0	0	0.00666667	0.126667	0.162475	0.261054
AT3G46280	NA	no	0	0.02	0	0.02	0.09	0.05	0.00666667	0.0533333	0.065376	0.508078
AT3G46290	HERK1	no	8.42	6.52	7.05	7.04	5.99	8.98	7.33	7.33667	0.00115416	0.862753
AT3G46300	NA	no	0.25	0.06	0	0.1	0.06	0.27	0.103333	0.143333	0.0513774	0.899298
AT3G46310	NA	no	0	0.03	0.39	0	0	0	0.14	0	-0.189034	NA
AT3G46320	NA	no	651.23	626.35	734.11	397.52	215.12	357.25	670.563	323.297	-1.05021	1.20849e-07
AT3G46330	MEE39	no	0.01	0	0	0.03	0	0	0.00333333	0.01	0.00955431	NA
AT3G46340	NA	no	0	0	0	0	0	0	0	0	0	NA
AT3G46345	NA	no	0	0	0	0	0	0	0	0	0	NA
AT3G46350	NA	no	0	0	0	0	0	0	0	0	0	NA
AT3G46355	NA	no	0	0	0	0	0	0	0	0	0	NA
AT3G46360	NA	no	0	0	0	0	0	0	0	0	0	NA
AT3G46370	NA	no	0	0.01	0	0.24	0.15	0	0.00333333	0.13	0.171522	0.0942154
AT3G46375	NA	no	0	0	0	0	0	0	0	0	0	NA
AT3G46380	NA	no	0	0	0	0.14	0	0	0	0.0466667	0.0658021	NA
AT3G46382	NA	no	0	0.06	0	0.06	0.08	0	0.02	0.0466667	0.0372329	NA
AT3G46384	NA	no	0.27	0.09	0	0.4	0.13	0	0.12	0.176667	0.071207	0.875689
AT3G46385	NA	no	3.81	7.44	8.04	31.43	40.63	37.8	6.43	36.62	2.34007	4.7343e-19
AT3G46387	NA	no	0	0	0	0	0	0	0	0	0	NA
AT3G46390	NA	no	0	0	0	0	0	0	0	0	0	NA
AT3G46400	NA	no	0	0.01	0	0.03	0	0	0.00333333	0.01	0.00955431	NA
AT3G46410	NA	no	0	0	0	0	0	0.06	0	0.02	0.0285692	NA
AT3G46420	NA	no	0	0	0	0	0	0	0	0	0	NA
AT3G46430	NA	no	507.01	491.56	487.97	454.89	426.55	433.55	495.513	438.33	-0.176527	0.228484
AT3G46440	UXS5	no	29.88	29.14	28.14	48.25	40.21	47.24	29.0533	45.2333	0.621408	0.000183578
AT3G46450	NA	no	4.94	6.18	5.01	12.44	16.46	19.65	5.37667	16.1833	1.43014	2.21845e-11
AT3G46460	UBC13	no	15.87	20.23	18.85	20.15	20.33	22.59	18.3167	21.0233	0.189187	0.471626
AT3G46470	NA	no	0	0	0	0	0.09	0	0	0.03	0.0426443	NA
AT3G46480	NA	no	0	0	0	0	0	0	0	0	0	NA
AT3G46482	NA	no	0	0	0	0	0	0	0	0	0	NA
AT3G46484	NA	no	0	0	0	0	0	0	0	0	0	NA
AT3G46487	NA	no	0	0.04	0	0	0	0	0.0133333	0	-0.0191088	NA
AT3G46490	NA	no	0	0	0	0	0	0	0	0	0	NA
AT3G46500	NA	no	0	0	0	0	0	0.04	0	0.0133333	0.0191088	NA
AT3G46510	ATPUB13	no	4.42	6.29	5.69	5.18	5.17	6.53	5.46667	5.62667	0.0352611	0.988917
AT3G46520	ACT12	no	0	1	0.47	5.26	1.95	0.81	0.49	2.67333	1.30178	0.198471
AT3G46530	RPP13	no	0	0	0	0.01	0	0	0	0.00333333	0.00480099	NA
AT3G46540	NA	no	1.42	1.31	1.04	27.61	18.86	24.91	1.25667	23.7933	3.45769	2.3777e-52
AT3G46550	FLA4	no	13.83	11.63	10.42	38.81	58.79	48.63	11.96	48.7433	1.94044	9.19529e-19
AT3G46560	emb2474	no	459.02	400.7	396.83	166.14	135.1	151.31	418.85	150.85	-1.46723	9.61793e-22
AT3G46565	NA	no	0	0	0	0	0	0	0	0	0	NA
AT3G46570	NA	no	0	0	0	0	0	0	0	0	0	NA
AT3G46580	ATMBD5	no	25.35	23.97	25.87	8.43	10.66	8.76	25.0633	9.28333	-1.34171	5.01449e-09
AT3G46585	NA	no	0	0.56	0	0.73	0	0.22	0.186667	0.316667	0.149975	NA
AT3G46590	ATTRP2	no	9.73	9.21	7.77	4.11	7.37	6.53	8.90333	6.00333	-0.499872	0.0731383
AT3G46600	NA	yes	8.23	9.56	11.03	2.55	1.51	1.57	9.60667	1.87667	-1.8825	1.73032e-16
AT3G46610	NA	no	3.07	2.93	3.41	4.12	2.35	3.85	3.13667	3.44	0.102091	0.849383
AT3G46613	DVL15	no	0	0.07	0	1.65	0.28	0.68	0.0233333	0.87	0.869762	0.0237629
AT3G46614	NA	no	0.33	0.27	0.33	0.3	0.17	0.43	0.31	0.3	-0.0110552	0.960364
AT3G46616	NA	no	0.8	0.52	1.53	0.99	0.59	0.96	0.95	0.846667	-0.0785506	0.829091
AT3G46617	NA	no	0.15	0.13	0.6	2.52	0.34	0	0.293333	0.953333	0.594844	0.476916
AT3G46620	AtRDUF1	no	10.72	15.6	13.89	49.35	100.97	60.73	13.4033	70.35	2.30851	6.87652e-18
AT3G46630	NA	no	8.85	10.98	11.02	24.6	26.8	27.28	10.2833	26.2267	1.27083	4.16166e-10
AT3G46640	LUX	yes	16.09	15.15	16.07	17.84	19.69	20.73	15.77	19.42	0.2841	0.120291
AT3G46650	NA	no	0.03	0	0	0	0	0	0.01	0	-0.0143553	NA
AT3G46658	NA	no	0.81	1.05	1.19	1.15	1.44	1.17	1.01667	1.25333	0.160088	0.624346
AT3G46660	UGT76E12	no	0	0	0	0	0.1	0	0	0.0333333	0.0473057	NA
AT3G46666	NA	no	1.89	2.51	1.51	0.84	0	0.39	1.97	0.41	-1.07477	0.188691
AT3G46668	NA	no	1.49	1.72	1.72	1.17	1.65	1.26	1.64333	1.36	-0.163572	0.573008
AT3G46670	UGT76E11	no	0	0	0	0	0	0	0	0	0	NA
AT3G46680	NA	no	0.07	0.5	0.63	1.48	0.59	0.25	0.4	0.773333	0.341037	0.462562
AT3G46690	NA	no	0.12	0.08	0.1	0.5	0.11	0	0.1	0.203333	0.129533	0.617248
AT3G46700	NA	no	0	0	0	0	0	0	0	0	0	NA
AT3G46710	NA	no	0	0	0	0	0	0	0	0	0	NA
AT3G46720	NA	no	0.02	0.06	0	0	0	0	0.0266667	0	-0.0379679	NA
AT3G46730	NA	no	0.23	0.38	0.11	0	0.19	0	0.24	0.0633333	-0.221746	0.322133
AT3G46735	NA	no	0.12	0	0	0	0	0	0.04	0	-0.0565835	NA
AT3G46740	2019-03-01	no	54.69	47.55	52.04	54.47	43.3	50.73	51.4267	49.5	-0.0540174	0.626924
AT3G46750	NA	no	0	0.09	0.11	0.55	0	0.17	0.0666667	0.24	0.217231	0.414125
AT3G46760	NA	no	0	0	0	0	0	0	0	0	0	NA
AT3G46770	NA	yes	0	0.04	0.05	0.13	0	0.05	0.03	0.06	0.0414199	NA
AT3G46780	PTAC16	no	0.38	0.8	1.24	10.69	17.64	18.36	0.806667	15.5633	3.19659	2.85897e-30
AT3G46790	CRR2	no	6.17	5.57	5.59	7.87	8.62	11.29	5.77667	9.26	0.598383	0.00973205
AT3G46800	NA	no	0	0.02	0	0.02	0	0.04	0.00666667	0.02	0.0189831	NA
AT3G46810	NA	no	0	0	0	0	0	0	0	0	0	NA
AT3G46820	TOPP5	no	5.18	6.91	5.36	8.89	13.01	8.4	5.81667	10.1	0.703421	0.012542
AT3G46830	ATRAB-A2C	no	48.82	40.26	50.42	53.26	48.51	48.99	46.5	50.2533	0.109718	0.782458
AT3G46840	NA	no	0.2	0.65	0.85	2.63	1.15	1.38	0.566667	1.72	0.795908	0.0169993
AT3G46845	NA	no	88.68	85.33	91.79	88.38	96.52	88.44	88.6	91.1133	0.0399113	0.964332
AT3G46850	NA	no	0.2	0.1	0	0.29	0.22	0.29	0.1	0.266667	0.203533	0.375824
AT3G46860	NA	no	11.29	10.95	16.27	37.82	24.69	42.7	12.8367	35.07	1.3823	0.000641602
AT3G46870	NA	no	39.65	31.94	33.94	21.42	8.99	18.66	35.1767	16.3567	-1.05957	4.7127e-05
AT3G46875	NA	no	0	0.07	0	0.07	0	0	0.0233333	0.0233333	0	NA
AT3G46880	NA	no	0	0	0	0	0	0	0	0	0	NA
AT3G46890	NA	no	0	0.15	0.08	0	0	0	0.0766667	0	-0.106572	NA
AT3G46900	COPT2	no	9.89	24.37	11.31	129.96	173.18	143.61	15.19	148.917	3.21099	7.21972e-33
AT3G46910	NA	no	0	0.56	0.23	0.15	0.13	1.18	0.263333	0.486667	0.234846	0.69517
AT3G46911	NA	no	0.66	0.68	0	0.12	0.62	0.42	0.446667	0.386667	-0.0611115	0.941798
AT3G46920	NA	no	1.56	2.87	1.84	3.59	3.54	4.88	2.09	4.00333	0.695283	0.0033187
AT3G46930	NA	no	2.82	2.8	2.6	3.02	1.4	2.25	2.74	2.22333	-0.214485	0.48672
AT3G46940	DUT1	no	393.57	452.67	513.14	309.12	172.81	241.05	453.127	240.993	-0.908127	3.53203e-06
AT3G46950	NA	no	10.88	14.73	11.62	11.03	7.19	11.21	12.41	9.81	-0.310943	0.155461
AT3G46960	NA	no	6.33	4.99	3.55	3.67	1.49	4.23	4.95667	3.13	-0.528363	0.0492144
AT3G46970	ATPHS2	no	5.13	5.04	5.77	12.07	10.2	14.56	5.31333	12.2767	1.07242	1.51526e-08
AT3G46980	PHT4;3	no	5.12	5.37	4.68	7.17	6.45	12.8	5.05667	8.80667	0.695239	0.0121616
AT3G46990	NA	no	12.46	11.54	10.18	5.74	5.76	6.67	11.3933	6.05667	-0.812506	1.4861e-05
AT3G47000	NA	no	12.99	11.78	11.32	12.75	13.05	15.74	12.03	13.8467	0.188302	0.507495
AT3G47010	NA	no	7.05	8.61	6.48	12.08	7.49	11.9	7.38	10.49	0.455357	0.071658
AT3G47020	NA	no	0	0	0	0	0	0	0	0	0	NA
AT3G47021	NA	no	0	0	0.25	0.16	0	0	0.0833333	0.0533333	-0.0405152	NA
AT3G47030	NA	no	0.09	0.58	0.75	1.82	1.39	0.84	0.473333	1.35	0.673577	0.0943024
AT3G47040	NA	no	3.18	2.13	2.33	0.6	0.36	0.09	2.54667	0.35	-1.3935	3.05994e-06
AT3G47050	NA	no	0	0	0	0.02	0	0	0	0.00666667	0.00958605	NA
AT3G47060	ftsh7	no	5.55	4.53	3.59	3.06	1.76	2.1	4.55667	2.30667	-0.748842	0.00181421
AT3G47070	NA	no	27.9	34.28	37.95	112.63	150.66	138.44	33.3767	133.91	1.9725	1.64643e-22
AT3G47080	NA	no	4.45	4.59	4.56	10.83	10.28	13.24	4.53333	11.45	1.16993	2.00871e-09
AT3G47090	NA	no	0.03	0.02	0	0.02	0.09	0.03	0.0166667	0.0466667	0.0419553	0.559012
AT3G47100	NA	no	0.46	0.39	0.25	0	0.11	0.88	0.366667	0.33	-0.0392352	0.92266
AT3G47110	NA	no	0.3	0.32	0.18	0.07	0.12	0.37	0.266667	0.186667	-0.0941222	0.606069
AT3G47120	NA	no	13.89	17.16	18.67	11.33	7.59	9.35	16.5733	9.42333	-0.753571	0.000624428
AT3G47130	NA	no	0	0.09	0	0.71	0.04	0	0.03	0.25	0.279284	0.276678
AT3G47140	NA	no	0	0	0	0	0	0	0	0	0	NA
AT3G47150	NA	no	0	0	0.06	0	0	0	0.02	0	-0.0285692	NA
AT3G47160	NA	no	8.74	10.28	10.39	17.43	28.59	26.66	9.80333	24.2267	1.22347	1.59539e-06
AT3G47165	NA	no	0	0	0	0	0	0	0	0	0	NA
AT3G47170	NA	no	0	0	0	0	0	0	0	0	0	NA
AT3G47180	NA	no	0	0	0	0.05	0	0	0	0.0166667	0.0238467	NA
AT3G47190	NA	no	0	0	0	5.29	8.12	3.15	0	5.52	2.70487	1.69605e-12
AT3G47200	NA	no	0	0	0	0	0	0	0	0	0	NA
AT3G47210	NA	no	0	0	0	0	0	0	0	0	0	NA
AT3G47220	ATPLC9	no	0	0	0	0.05	0.07	0	0	0.04	0.0565835	NA
AT3G47230	NA	no	0	0	0	0	0.2	0	0	0.0666667	0.0931094	NA
AT3G47240	NA	no	0	0	0	0	0	0	0	0	0	NA
AT3G47250	NA	no	0	0	0	0	0.05	0	0	0.0166667	0.0238467	NA
AT3G47260	NA	no	0	0	0	0	0	0	0	0	0	NA
AT3G47270	NA	no	0	0	0.03	0	0	0	0.01	0	-0.0143553	NA
AT3G47280	NA	no	0	0	0	0	0	0	0	0	0	NA
AT3G47290	ATPLC8	no	1.85	2.49	3.56	5.43	5	6.99	2.63333	5.80667	0.905655	0.00142005
AT3G47295	NA	no	11.02	10.85	11.19	3.39	8.37	4.32	11.02	5.36	-0.918338	0.0542532
AT3G47300	SELT	no	10.73	10.19	9.93	13.68	12.49	10.3	10.2833	12.1567	0.221601	0.523008
AT3G47310	NA	no	0.01	0	0	0	0	0	0.00333333	0	-0.00480099	NA
AT3G47320	NA	no	0	0	0	0	0	0	0	0	0	NA
AT3G47330	NA	no	0	0	0	0	0	0	0	0	0	NA
AT3G47340	ASN1	no	0	0	0	0	0	0	0	0	0	NA
AT3G47341	NA	no	0	0	0	0	0	0	0	0	0	NA
AT3G47342	NA	no	1.76	0	0	0	0	0	0.586667	0	-0.665999	NA
AT3G47347	NA	no	75.24	103.07	78.86	37.75	36.46	36.2	85.7233	36.8033	-1.19791	0.0888008
AT3G47348	NA	no	160.14	199.33	219.17	125.31	120.65	107.64	192.88	117.867	-0.70582	0.10852
AT3G47350	ATHSD2	no	78.65	82.7	85.87	94.76	97.16	99.76	82.4067	97.2267	0.235952	0.242528
AT3G47360	ATHSD3	no	1.18	1.02	0.81	1.26	0.61	0.85	1.00333	0.906667	-0.0713498	0.837514
AT3G47370	NA	no	770.55	629.66	682.59	264.31	194.71	199.92	694.267	219.647	-1.65583	1.51118e-21
AT3G47380	NA	no	0	0	0	0	0	0	0	0	0	NA
AT3G47390	PHS1	no	7.32	7.45	5.74	4.36	4.03	7.89	6.83667	5.42667	-0.286169	0.234181
AT3G47400	NA	no	0	0.05	0.09	0	0	0	0.0466667	0	-0.0658021	NA
AT3G47410	NA	no	0	0.05	0.16	2.42	0.75	0.19	0.07	1.12	0.986453	0.0126434
AT3G47420	AtG3Pp1	no	1.42	1.17	1.05	1.02	2.24	1.02	1.21333	1.42667	0.132755	0.721443
AT3G47430	PEX11B	no	0	0.11	0.65	0.19	0	0.09	0.253333	0.0933333	-0.197037	0.564718
AT3G47440	TIP5;1	no	0	1.83	1.22	9.44	5.68	1.34	1.01667	5.48667	1.6855	0.195807
AT3G47450	ATNOA1	no	11.86	12.96	11.54	10.66	8.55	11.25	12.12	10.1533	-0.234293	0.188323
AT3G47460	ATSMC2	no	4.74	5.16	4.93	2.69	2.11	2.72	4.94333	2.50667	-0.761172	6.26176e-06
AT3G47470	CAB4	no	98.51	183.56	146.15	454.84	669.78	619.27	142.74	581.297	2.01829	3.69952e-19
AT3G47480	NA	no	0	0	0	1.65	0	1.67	0	1.10667	1.07496	0.132825
AT3G47490	NA	no	12.76	18.88	15.55	16.25	20.88	22.36	15.73	19.83	0.316225	0.317557
AT3G47500	CDF3	yes	0	0.37	0.13	0.99	2.1	1.54	0.166667	1.54333	1.12433	0.000327894
AT3G47510	NA	no	0	0.12	0	0.12	0.08	0	0.04	0.0666667	0.0365259	NA
AT3G47520	MDH	no	114.14	96.05	113.86	147.16	136.12	144.79	108.017	142.69	0.398411	0.0484828
AT3G47530	NA	no	6.24	5.94	4.33	2.58	2.69	4.09	5.50333	3.12	-0.658535	0.00726145
AT3G47540	NA	no	0	0.08	0	0.15	0	0	0.0266667	0.05	0.0324215	NA
AT3G47550	NA	no	17.91	19.41	17.74	20.34	21.43	27.41	18.3533	23.06	0.314055	0.192839
AT3G47560	NA	no	0.47	0.78	0.97	5.67	8.36	5.58	0.74	6.53667	2.11484	3.4459e-10
AT3G47570	NA	no	0	0.01	0.05	0.07	0.03	0	0.02	0.0333333	0.0187366	0.851835
AT3G47580	NA	no	0.01	0.09	0.25	0	0	0.04	0.116667	0.0133333	-0.14009	0.153205
AT3G47590	NA	no	3.84	5.81	3.19	9.32	8.34	12.37	4.28	10.01	1.0602	4.28431e-05
AT3G47600	ATMYB94	yes	53.93	43.51	46.83	52.03	61.54	74.24	48.09	62.6033	0.373673	0.120891
AT3G47610	NA	no	18.35	18.51	14.72	9.32	6.52	10.48	17.1933	8.77333	-0.896487	7.48787e-06
AT3G47620	AtTCP14	yes	0	0.04	0	0.26	0	0	0.0133333	0.0866667	0.100801	0.485057
AT3G47630	NA	no	5.9	8.49	8.28	6.24	4.87	5.55	7.55667	5.55333	-0.38482	0.118121
AT3G47640	PYE	yes	4.91	8.65	7.39	6.45	4.46	6.17	6.98333	5.69333	-0.254266	0.323731
AT3G47650	NA	no	42.66	44.02	44.9	82.02	79.43	82.42	43.86	81.29	0.875288	3.37135e-07
AT3G47660	NA	no	0.02	0.18	0.05	0.1	0	0.02	0.0833333	0.04	-0.0588937	0.629132
AT3G47670	NA	no	8.13	8.03	11.36	17.4	21.55	16.55	9.17333	18.5	0.938682	0.00101285
AT3G47675	NA	no	1.34	2.72	1.02	1.33	2.16	1.03	1.69333	1.50667	-0.103623	0.901312
AT3G47680	NA	no	1.24	2.97	1.38	1.87	1.39	1.04	1.86333	1.43333	-0.234762	0.561627
AT3G47690	AtEB1a	no	39.54	38.95	34	19.68	15.44	18.28	37.4967	17.8	-1.034	7.13149e-10
AT3G47700	MAG2	no	6.58	3.9	2.93	4.3	2.54	5.07	4.47	3.97	-0.138295	0.599418
AT3G47710	BHLH161	yes	0	0	0	0	0	0	0	0	0	NA
AT3G47720	SRO4	no	0.04	0.06	0	0	0.04	0.08	0.0333333	0.04	0.00927781	NA
AT3G47730	ABCA2	no	8.48	5.91	6.09	14.73	14.15	13.78	6.82667	14.22	0.959498	5.53514e-06
AT3G47740	ABCA3	no	0	0	0	0	0	0.11	0	0.0366667	0.0519521	NA
AT3G47750	ABCA4	no	0	0	0	0.25	0.45	0.09	0	0.263333	0.337235	0.000345554
AT3G47760	ABCA5	no	0	0	0	0	0	0	0	0	0	NA
AT3G47770	ABCA6	no	0	0	0	0	0	0	0	0	0	NA
AT3G47780	ABCA7	no	0.37	0.6	0.24	0.88	0.12	1.34	0.403333	0.78	0.34302	0.32151
AT3G47790	ABCA8	no	0.03	0	0	0	0	0	0.01	0	-0.0143553	NA
AT3G47800	NA	no	27.74	23.69	29.96	12.78	10.8	10.94	27.13	11.5067	-1.16941	8.72945e-09
AT3G47810	ATVPS29	no	83.55	93.96	81.94	140.31	131.7	165.39	86.4833	145.8	0.746772	7.16011e-07
AT3G47820	PUB39	no	1.43	1.98	0.97	1.93	1.55	1.82	1.46	1.76667	0.169491	0.649832
AT3G47830	NA	no	10.77	11.93	9.32	8.72	8.46	12.29	10.6733	9.82333	-0.109072	0.633414
AT3G47833	SDH7	no	85.92	101.17	119.77	176.62	193.66	168.41	102.287	179.563	0.805851	0.000126306
AT3G47836	NA	no	252.05	239.65	253.75	246.5	245.37	273.7	248.483	255.19	0.0382707	0.978643
AT3G47840	NA	no	1.47	1.33	1.35	0.02	0.94	0.51	1.38333	0.49	-0.677668	0.112282
AT3G47850	NA	no	30.81	28.67	27.45	31.9	25.52	36.52	28.9767	31.3133	0.10829	0.78918
AT3G47860	CHL	no	1.4	1.49	2.57	9.48	11.25	13.18	1.82	11.3033	2.12528	7.73316e-14
AT3G47870	ASL29	yes	0	0.07	0	0.26	0.23	0.06	0.0233333	0.183333	0.20958	0.229088
AT3G47875	NA	no	0.11	0.15	0.03	0.25	0.37	0.05	0.0966667	0.223333	0.157692	0.354266
AT3G47890	NA	no	4.19	3.56	2.32	2.94	1.12	2.78	3.35667	2.28	-0.409529	0.110594
AT3G47910	NA	no	5.31	5.53	4.7	4.74	3.42	5.29	5.18	4.48333	-0.172554	0.28008
AT3G47920	NA	no	0	0	0	0	0	0	0	0	0	NA
AT3G47930	ATGLDH	no	17.75	16.99	12.02	10.97	7.09	13.22	15.5867	10.4267	-0.537619	0.0133708
AT3G47940	NA	no	7.07	8.57	8.66	7.31	6.45	6.5	8.1	6.75333	-0.23105	0.311158
AT3G47950	AHA4	no	6.34	3.65	3.85	9.66	11.54	13.62	4.61333	11.6067	1.16726	3.18042e-06
AT3G47960	GTR1	no	6.47	9.36	10.92	7.42	7.49	6.25	8.91667	7.05333	-0.300269	0.246267
AT3G47965	NA	no	28.56	46.74	46.79	126.46	147.62	125.34	40.6967	133.14	1.68574	6.8433e-13
AT3G47980	NA	no	0	0	0	0	0	0	0	0	0	NA
AT3G47990	SIS3	no	11.19	16.88	12.41	12.22	12.07	15.03	13.4933	13.1067	-0.0390123	0.691467
AT3G48000	ALDH2	no	21.04	20.89	21.31	52.41	53.49	62.51	21.08	56.1367	1.37168	1.02828e-18
AT3G48010	ATCNGC16	no	0	0	0.07	0.07	0.17	0	0.0233333	0.08	0.0777552	0.592584
AT3G48020	NA	no	0	0.3	0	0.48	0	0	0.1	0.16	0.0766213	0.866091
AT3G48030	NA	no	27.76	27.1	29.9	34.83	32.02	31.04	28.2533	32.63	0.201148	0.42059
AT3G48040	ARAC8	no	16.68	22.58	22.78	14.31	15.84	18.34	20.68	16.1633	-0.337035	0.1264
AT3G48050	SUO	no	6.66	7.37	6.15	7.05	5.98	8.03	6.72667	7.02	0.0537561	0.937
AT3G48057	MIR843A	no	0	0	0	0.29	0	0.34	0	0.21	0.275007	NA
AT3G48058	NA	no	0	0	0	0.65	0	0.39	0	0.346667	0.429393	NA
AT3G48060	NA	no	3.16	4.39	4.71	4.94	5.13	8.11	4.08667	6.06	0.472948	0.0570454
AT3G48070	NA	no	10.25	14.02	13.46	15.58	19.32	22.84	12.5767	19.2467	0.576555	0.0276246
AT3G48080	NA	no	0.17	0.22	0.17	0.15	0.08	0.04	0.186667	0.09	-0.122587	0.445274
AT3G48090	ATEDS1	no	0.13	0.24	0.15	0.41	0	0.51	0.173333	0.306667	0.155278	0.623121
AT3G48100	ARR5	no	0.62	0.7	0.21	7.26	7.82	5.6	0.51	6.89333	2.38609	7.1334e-17
AT3G48110	EDD	no	5.6	6.62	4.93	3.49	2.17	2.85	5.71667	2.83667	-0.807892	3.40618e-05
AT3G48115	NA	no	12.53	10.94	10.49	22.7	31.44	24.76	11.32	26.3	1.1479	1.03712e-05
AT3G48120	NA	no	5.48	6.98	4.05	3.1	3.17	4.51	5.50333	3.59333	-0.501638	0.0701771
AT3G48130	RSU1	no	0.47	0.34	1.08	0.14	0.24	0.67	0.63	0.35	-0.271913	0.650992
AT3G48131	NA	no	0	0.89	0.92	0	0.54	0	0.603333	0.18	-0.442288	NA
AT3G48140	NA	no	440.77	592.55	580.33	617.68	679.09	543.12	537.883	613.297	0.188963	0.453044
AT3G48150	APC8	no	17.4	18.6	15.86	11.21	6.13	11.46	17.2867	9.6	-0.786728	0.000194958
AT3G48160	DEL1	yes	26.3	23.31	26.05	12.36	7.11	10.01	25.22	9.82667	-1.27608	6.32255e-10
AT3G48170	ALDH10A9	no	21.73	29.66	22.74	50.99	57.31	63.94	24.71	57.4133	1.18397	2.93461e-12
AT3G48180	NA	no	4.35	4.44	3.71	16.68	14.85	20.8	4.16667	17.4433	1.83579	7.5106e-10
AT3G48185	NA	no	0	0.04	0.07	37.76	50.27	53.54	0.0366667	47.19	5.53871	1.62218e-22
AT3G48187	NA	no	4.48	3.36	3.16	4.1	2.15	5.6	3.66667	3.95	0.0850361	0.938012
AT3G48190	ATATM	no	1.28	1.54	1.15	1.08	1.46	1.22	1.32333	1.25333	-0.0441354	0.761501
AT3G48195	NA	no	2.9	3.55	3.04	2.63	3.79	4.78	3.16333	3.73333	0.185117	0.574691
AT3G48200	NA	no	0	0.06	0	2.21	3.41	3.66	0.02	3.09333	2.00471	1.40471e-23
AT3G48201	MIR861A	no	0	0	0	0	0	0	0	0	0	NA
AT3G48205	NA	no	0.12	0.85	0	1.22	1.3	0.53	0.323333	1.01667	0.607796	0.362315
AT3G48208	NA	no	0.41	0.52	0.28	1.76	0.48	0.22	0.403333	0.82	0.375081	0.571911
AT3G48209	NA	no	0.32	0.85	1.32	2.3	2.97	1.36	0.83	2.21	0.81073	0.425503
AT3G48210	NA	no	45.59	39.45	31.61	26.51	13.67	25.07	38.8833	21.75	-0.809919	0.000401418
AT3G48220	NA	no	0	0	0	0.13	0	0	0	0.0433333	0.0612002	NA
AT3G48230	NA	no	0.21	0.07	0.15	0.1	0.03	0.03	0.143333	0.0533333	-0.118284	0.478139
AT3G48231	LCR48	no	260.26	160.58	125.18	226.54	218.37	159.28	182.007	201.397	0.145289	0.722828
AT3G48235	NA	no	0	0	0	0	0	0.04	0	0.0133333	0.0191088	NA
AT3G48240	NA	no	1.34	0.85	1.39	2.17	1.61	0.85	1.19333	1.54333	0.213595	0.671387
AT3G48250	BIR6	no	6.71	8.81	8.66	5.51	3.41	3.36	8.06	4.09333	-0.830901	0.000488053
AT3G48260	WNK3	no	0	0	0	0	0	0	0	0	0	NA
AT3G48270	CYP71A26	no	0	0	0	0	0	0	0	0	0	NA
AT3G48275	NA	no	0	0	0	0	0	0	0	0	0	NA
AT3G48280	CYP71A25	no	0.03	0.13	0.87	4.84	9.13	4.06	0.343333	6.01	2.3836	0.00293981
AT3G48290	CYP71A24	no	0	0	0	0	0	0.02	0	0.00666667	0.00958605	NA
AT3G48298	NA	no	0.62	0.85	0	0	0	0	0.49	0	-0.575312	NA
AT3G48300	CYP71A23	no	0.81	1.18	1.87	5.65	7.07	4.25	1.28667	5.65667	1.54155	1.19779e-06
AT3G48310	CYP71A22	no	0	0	0	0	0	0	0	0	0	NA
AT3G48320	CYP71A21	no	0.55	0.6	0.3	0.45	0.19	0.58	0.483333	0.406667	-0.0765623	0.798138
AT3G48330	ATPIMT1	no	17.36	21.13	16.69	52.79	58.37	65.65	18.3933	58.9367	1.62788	2.63124e-20
AT3G48340	CEP2	no	0	0	0	0.05	0	0	0	0.0166667	0.0238467	NA
AT3G48343	NA	no	0.08	0.21	0.12	0.61	0.29	0.72	0.136667	0.54	0.438121	0.330981
AT3G48344	NA	no	0	0	0	0	0.07	0	0	0.0233333	0.0332762	NA
AT3G48346	NA	no	0	0.14	0	0	0	0	0.0466667	0	-0.0658021	NA
AT3G48350	CEP3	no	0	0	0	0	0	0	0	0	0	NA
AT3G48360	ATBT2	no	0.02	0.16	0.18	0.08	0.17	0.05	0.12	0.1	-0.0259952	0.886411
AT3G48370	NA	no	0	0	0	0	0	0	0	0	0	NA
AT3G48380	NA	no	22.35	21.58	17.91	21.55	18.74	28.17	20.6133	22.82	0.140252	0.666888
AT3G48390	NA	no	0.37	0.23	0.26	0.19	0	0.28	0.286667	0.156667	-0.153665	0.494717
AT3G48400	NA	no	0	0	0	0	0	0	0	0	0	NA
AT3G48410	NA	no	38.02	30.43	34.33	36.08	46.8	47.48	34.26	43.4533	0.334259	0.173596
AT3G48420	NA	no	8.22	11.26	5.98	11.12	12.26	16.36	8.48667	13.2467	0.586651	0.0430186
AT3G48425	NA	no	24.06	22.63	20.13	13.35	9.54	13.2	22.2733	12.03	-0.836841	5.95193e-06
AT3G48430	JMJ12	yes	13.61	13.41	12.46	10.87	7.19	9.28	13.16	9.11333	-0.485563	0.00183164
AT3G48440	NA	yes	11.26	14.03	11.89	18.27	19.19	20.68	12.3933	19.38	0.605639	0.00131148
AT3G48450	NA	no	0	1.85	1.08	11.08	3.83	2.67	0.976667	5.86	1.79514	0.146649
AT3G48460	NA	no	67.77	57.09	61.81	5.43	4.15	5.63	62.2233	5.07	-3.38069	1.37467e-80
AT3G48470	EMB2423	no	4.4	4.91	4.33	4.19	2.18	3.57	4.54667	3.31333	-0.362818	0.0977788
AT3G48475	NA	no	0.1	0	0	0.22	0	0	0.0333333	0.0733333	0.0547925	NA
AT3G48480	NA	no	12.73	12.47	10.72	6.71	5.78	8.39	11.9733	6.96	-0.704709	0.00111848
AT3G48490	NA	no	15.45	24.57	28.36	27.12	11.73	23.57	22.7933	20.8067	-0.125788	0.679029
AT3G48500	PDE312	no	7.59	11.72	10.01	10.81	7.42	10.55	9.77333	9.59333	-0.0243081	0.793972
AT3G48510	NA	no	1.31	2.98	0.1	4.18	4.45	3.39	1.46333	4.00667	1.02324	0.0586061
AT3G48515	NA	no	0	0	0	0	0	0	0	0	0	NA
AT3G48520	CYP94B3	no	0	0.02	0	0	0	0	0.00666667	0	-0.00958605	NA
AT3G48523	NA	no	0	0	0	0	0	0	0	0	0	NA
AT3G48526	NA	no	0.04	0	0	0	0.01	0	0.0133333	0.00333333	-0.0143078	NA
AT3G48530	KING1	no	13.5	19.93	17.53	32.72	30.31	38.8	16.9867	33.9433	0.958089	7.20223e-07
AT3G48540	NA	no	21.33	24.84	21.01	23.75	13.84	24.45	22.3933	20.68	-0.109733	0.626345
AT3G48550	NA	no	0	0	0	0.2	0	0	0	0.0666667	0.0931094	NA
AT3G48560	AHAS	no	59.23	74.83	66.28	76.74	74.82	71.83	66.78	74.4633	0.154916	0.495225
AT3G48570	NA	no	27.57	22.05	25.66	37.3	39.98	36.64	25.0933	37.9733	0.578806	0.0177849
AT3G48580	XTH11	no	0.5	0.39	0.27	1.27	3.1	0.96	0.386667	1.77667	1.00173	0.010934
AT3G48590	ATHAP5A	yes	7.49	10.08	10.47	14.95	13.15	13.64	9.34667	13.9133	0.527437	0.0538874
AT3G48600	NA	no	13.36	11.74	9.02	16.33	18	22.71	11.3733	19.0133	0.693727	0.00834096
AT3G48610	NPC6	no	17.45	14.69	11.37	5.33	5.89	3.77	14.5033	4.99667	-1.37035	3.59775e-08
AT3G48620	NA	no	0	0	0	0	0.1	0	0	0.0333333	0.0473057	NA
AT3G48630	NA	no	0	0	0.17	0	0	0	0.0566667	0	-0.0795203	NA
AT3G48640	NA	no	0	0	0	0	0	0	0	0	0	NA
AT3G48650	NA	no	0	0	0	0.03	0	0	0	0.01	0.0143553	NA
AT3G48660	NA	no	157.33	182.93	213.43	68.59	78.36	57.69	184.563	68.2133	-1.42279	7.51767e-09
AT3G48670	IDN2	no	116.17	140.78	128.96	78.06	64.21	104.11	128.637	82.1267	-0.641091	3.39923e-05
AT3G48675	NA	no	0	0.89	0.2	0	0	0	0.363333	0	-0.447138	NA
AT3G48680	AtCAL2	no	69.26	81.39	83.54	105.9	109.18	110.56	78.0633	108.547	0.470465	0.0106897
AT3G48690	ATCXE12	no	11.47	10.34	12.41	10.06	13.16	12.31	11.4067	11.8433	0.0499041	0.954365
AT3G48700	ATCXE13	no	5.98	5.95	6.45	0.2	0.56	0.59	6.12667	0.45	-2.29717	2.68456e-15
AT3G48710	NA	no	23.71	23.97	17.42	9.06	3.99	9.69	21.7	7.58	-1.40364	1.60756e-08
AT3G48720	DCF	no	0.41	0.02	0.03	0	0.03	0	0.153333	0.01	-0.191454	0.120221
AT3G48730	GSA2	no	44.03	37.96	36.73	55.81	48.3	70	39.5733	58.0367	0.541079	0.00646689
AT3G48740	AtSWEET11	no	0	0	0	0.12	0.15	0.03	0	0.1	0.137504	0.261054
AT3G48745	NA	no	0.4	0.75	0	0.37	0	0	0.383333	0.123333	-0.300363	NA
AT3G48750	CDC2	no	37.41	38.01	42.14	38.9	41.62	43.9	39.1867	41.4733	0.0798404	0.852463
AT3G48760	NA	no	12.18	12.22	11.03	12.76	14.11	16.3	11.81	14.39	0.264723	0.287092
AT3G48770	NA	no	11.74	15.9	16.32	4.32	3.01	4.13	14.6533	3.82	-1.69936	7.5525e-24
AT3G48780	ATSPT1	no	9.38	11.14	9.01	13.78	10.14	11.95	9.84333	11.9567	0.256886	0.278798
AT3G48790	NA	no	0.23	0.22	0	0.14	0.09	0.37	0.15	0.2	0.0614005	0.893033
AT3G48800	NA	no	14.49	9.89	11.33	8.59	7.45	9.98	11.9033	8.67333	-0.415659	0.0797894
AT3G48810	NA	no	1.68	2.12	2.36	1.28	1.27	1.28	2.05333	1.27667	-0.423462	0.0818496
AT3G48820	NA	no	9.86	9.09	8.3	6.75	4.62	8.67	9.08333	6.68	-0.392794	0.0894461
AT3G48830	NA	no	5.18	4.38	1.91	3.2	1.68	3.27	3.82333	2.71667	-0.376021	0.279683
AT3G48835	NA	no	0.63	0.88	0.81	0.42	0.39	0.46	0.773333	0.423333	-0.31719	0.320527
AT3G48840	NA	no	0.07	0.06	0	0	0	0	0.0433333	0	-0.0612002	NA
AT3G48850	MPT2	no	0	0.05	0	0.06	0	0.06	0.0166667	0.04	0.0327368	NA
AT3G48860	NA	no	6.43	8.25	7.85	10.26	8.4	12.41	7.51	10.3567	0.416308	0.061875
AT3G48870	ATCLPC	no	76.75	89.64	69.97	52.94	30.57	70.37	78.7867	51.2933	-0.609521	0.00365237
AT3G48880	NA	no	12.27	9.88	9.85	18.16	17.19	25.51	10.6667	20.2867	0.867558	0.000287056
AT3G48890	ATMAPR3	no	38.39	41.61	41.84	71.95	83.39	80.06	40.6133	78.4667	0.933304	1.98839e-07
AT3G48900	NA	no	2.84	2.68	1.47	1.68	1.51	1.21	2.33	1.46667	-0.432959	0.150517
AT3G48920	AtMYB45	yes	1.11	0.75	0.97	0.1	0.39	0.32	0.943333	0.27	-0.613705	0.0648185
AT3G48930	EMB1080	no	2559.27	2337.45	2653.19	1100.98	844.11	912.11	2516.64	952.4	-1.40092	2.00369e-18
AT3G48940	NA	no	0	0	0	0	0	0	0	0	0	NA
AT3G48950	NA	no	0	0.44	0.48	0.82	0.93	0.97	0.306667	0.906667	0.545161	0.180922
AT3G48960	NA	no	0	0.07	0	0.07	0	0	0.0233333	0.0233333	0	NA
AT3G48970	NA	no	42.71	38.13	32.7	7.39	3.21	6.06	37.8467	5.55333	-2.56749	2.20435e-22
AT3G48980	NA	no	11.87	11.96	9.87	8.6	11.79	10.42	11.2333	10.27	-0.11833	0.603648
AT3G48990	AAE3	no	7.58	7.79	6.12	11.32	6.67	9.74	7.16333	9.24333	0.327455	0.251377
AT3G49000	NA	no	11.62	11.75	9.41	7.27	6.92	9.41	10.9267	7.86667	-0.427727	0.0256118
AT3G49010	ATBBC1	no	2276.36	2153.71	2171.46	1073.01	747.14	807.52	2200.51	875.89	-1.32803	8.63405e-17
AT3G49020	NA	no	0	0	0	0.21	0	0	0	0.07	0.0976108	NA
AT3G49030	NA	no	0	0	0	0	0	0	0	0	0	NA
AT3G49040	NA	no	0	0	0	0	0	0	0	0	0	NA
AT3G49045	NA	no	0.28	0	0	0	0	0	0.0933333	0	-0.128733	NA
AT3G49050	NA	no	3.76	5.49	3.75	3.42	2.17	2.89	4.33333	2.82667	-0.478949	0.0447074
AT3G49055	NA	no	0.09	0.22	0	0.03	0.21	0	0.103333	0.08	-0.0308374	0.921301
AT3G49060	NA	no	2.57	2.63	2.09	2.87	2.31	3.52	2.43	2.9	0.185266	0.563057
AT3G49070	NA	no	0	0.13	0	0.03	0.04	0	0.0433333	0.0233333	-0.027924	NA
AT3G49080	NA	no	63.47	70.44	57.43	35.83	25.23	29.32	63.78	30.1267	-1.0574	6.49069e-11
AT3G49100	NA	no	124.81	114.59	115.85	87	65.5	76	118.417	76.1667	-0.629955	0.000248249
AT3G49110	ATPCA	no	0	0	0	0	0.07	0	0	0.0233333	0.0332762	NA
AT3G49115	NA	no	0	0	0	0.29	0	0	0	0.0966667	0.133125	NA
AT3G49120	ATPCB	no	0.09	0.02	0.04	0.72	2.33	0.5	0.05	1.18333	1.05614	7.60932e-05
AT3G49130	NA	no	0.05	0.17	0.27	0	0	0.27	0.163333	0.09	-0.0939364	0.747487
AT3G49140	NA	no	12.18	11.99	7.52	10.79	8.13	11.55	10.5633	10.1567	-0.0516513	0.762223
AT3G49142	NA	no	0.9	1.23	1.24	0.57	0.86	0.87	1.12333	0.766667	-0.265301	0.356824
AT3G49150	NA	no	0	0	0	0	0	0	0	0	0	NA
AT3G49155	NA	no	0	0.37	0.37	1.33	0.59	0.58	0.246667	0.833333	0.556393	0.24235
AT3G49160	NA	no	3.46	3.49	1.93	4.02	7.17	2.35	2.96	4.51333	0.477424	0.187409
AT3G49162	NA	no	0	0	0	0	0	0	0	0	0	NA
AT3G49170	EMB2261	no	7.03	5.37	4.14	1.27	1.12	2.08	5.51333	1.49	-1.38725	4.47178e-09
AT3G49180	RID3	no	30.07	32.21	30.33	15.85	9.45	13.31	30.87	12.87	-1.20023	5.85002e-10
AT3G49190	NA	no	0.21	0.34	0.3	0.35	0.26	0.14	0.283333	0.25	-0.0379679	0.886198
AT3G49200	NA	no	0	0.02	0	0	0	0	0.00666667	0	-0.00958605	NA
AT3G49210	NA	no	0.21	0.09	0	0	0.05	0.02	0.1	0.0233333	-0.104227	0.454339
AT3G49220	NA	no	0	0.07	0.11	0.85	1.1	0.56	0.06	0.836667	0.793026	0.000138513
AT3G49230	NA	no	0	0	0	0	0	0	0	0	0	NA
AT3G49240	emb1796	no	1.68	0.72	0	0	0	0	0.8	0	-0.847997	0.0903322
AT3G49250	DMS3	no	31.56	33.96	28.2	32.66	28.15	36.66	31.24	32.49	0.0548786	0.936221
AT3G49260	iqd21	no	0.19	0.39	0.08	11.86	21.54	18.29	0.22	17.23	3.90136	2.21913e-45
AT3G49270	NA	no	1.28	0.93	1.77	3.48	6.04	4.44	1.32667	4.65333	1.28084	0.00254376
AT3G49280	NA	no	0	0	0	0	0	0	0	0	0	NA
AT3G49290	ABIL2	no	6.95	8.53	5.31	5.93	4.83	4.33	6.93	5.03	-0.395163	0.22364
AT3G49300	NA	no	45.51	24.4	35.73	49.2	74.39	32.79	35.2133	52.1267	0.552915	0.188537
AT3G49305	NA	no	0	0	0	0	0.31	0	0	0.103333	0.141869	NA
AT3G49307	NA	no	0.27	0.46	0.5	3.55	4.05	0.88	0.41	2.82667	1.44039	0.00695752
AT3G49310	NA	no	15	12.99	12.81	14.85	15.78	22.32	13.6	17.65	0.353207	0.187042
AT3G49320	NA	no	13.67	20.52	16.16	10.82	5.29	11.5	16.7833	9.20333	-0.801485	0.00235359
AT3G49330	NA	no	0	0	0	0.05	0	0	0	0.0166667	0.0238467	NA
AT3G49340	NA	no	0	0	0	0	0	0	0	0	0	NA
AT3G49350	NA	no	4.4	4.65	3.17	4.87	5.08	5.4	4.07333	5.11667	0.269812	0.320527
AT3G49360	PGL2	no	0	0.17	0.33	14.82	23.41	24.27	0.166667	20.8333	4.22607	1.84033e-38
AT3G49370	NA	no	2.06	2.7	2.51	0.82	0.81	2.05	2.42333	1.22667	-0.620516	0.0313122
AT3G49380	iqd15	no	3.73	2.31	2.35	0.03	0.08	0.29	2.79667	0.133333	-1.74416	4.49891e-09
AT3G49390	CID10	no	20.31	22.07	20.68	26.66	26.15	30.79	21.02	27.8667	0.39059	0.033515
AT3G49400	NA	no	2.67	2.33	2.3	1.88	0.73	1.94	2.43333	1.51667	-0.448096	0.100205
AT3G49410	NA	no	4.56	5.49	2.71	0.96	0.81	0.65	4.25333	0.806667	-1.5399	3.2564e-09
AT3G49420	NA	no	24.5	29.85	21.84	11.43	11.25	9.74	25.3967	10.8067	-1.16075	9.97947e-08
AT3G49430	At-SR34a	no	141.2	176	134.85	87.55	76.82	88.11	150.683	84.16	-0.832815	6.1994e-10
AT3G49440	NA	no	0	0	0	0	0	0	0	0	0	NA
AT3G49450	NA	no	0	0	0.1	0.53	0.51	0	0.0333333	0.346667	0.382087	0.154942
AT3G49460	NA	no	0	0	0	0	0	0	0	0	0	NA
AT3G49470	NACA2	no	111.08	121.66	126.05	105.77	79.74	92.1	119.597	92.5367	-0.366586	0.0241123
AT3G49480	NA	no	0.25	0.29	0	0.15	0	0	0.18	0.05	-0.168398	0.558873
AT3G49490	NA	no	4.94	8.14	4.65	11.65	8.9	14.62	5.91	11.7233	0.880719	0.000142762
AT3G49500	RDR6	no	5.91	6.81	5.37	2.88	1.13	1.47	6.03	1.82667	-1.31442	6.41269e-08
AT3G49510	NA	no	1.09	1.76	2.51	2.4	1.46	2.57	1.78667	2.14333	0.173755	0.765971
AT3G49520	NA	no	0.04	0.13	0	0	0.05	0	0.0566667	0.0166667	-0.0556736	NA
AT3G49530	ANAC062	yes	16.99	17.45	15.23	40.93	71.15	60.92	16.5567	57.6667	1.74052	1.32081e-14
AT3G49540	NA	no	0.05	28.79	8.12	175.52	79.55	57.84	12.32	104.303	2.98289	0.0985114
AT3G49550	NA	no	5.61	8.8	9.03	15.73	20.86	21.25	7.81333	19.28	1.2023	3.52069e-05
AT3G49551	NA	no	1.71	2.86	1.27	0.89	2.97	0.59	1.94667	1.48333	-0.246806	0.889351
AT3G49560	NA	no	72.57	71.25	56.61	50.65	45.96	50.96	66.81	49.19	-0.434098	0.00597442
AT3G49570	LSU3	no	9.73	10.69	4.26	0.17	0.22	0.81	8.22667	0.4	-2.72038	1.04173e-11
AT3G49580	LSU1	no	4.27	6.48	0.16	0	0.64	0	3.63667	0.213333	-1.93411	0.162334
AT3G49590	ATG13	no	4.26	6.37	4.43	7.83	9.79	10.46	5.02	9.36	0.783189	0.00082963
AT3G49600	ATUBP26	no	7.79	7.35	6.78	5.05	3.86	5.68	7.30667	4.86333	-0.502549	0.0033255
AT3G49601	NA	no	20.89	24.28	15.49	11.93	8.84	13.73	20.22	11.5	-0.763497	8.38239e-05
AT3G49610	NA	no	0	0	0	0.17	0.16	0	0	0.11	0.15056	0.425209
AT3G49620	DIN11	no	0	0	0	0	0	0	0	0	0	NA
AT3G49630	NA	no	0.04	0	0	0	0	0	0.0133333	0	-0.0191088	NA
AT3G49640	NA	no	17.39	18.87	13.28	6.37	4.24	6.94	16.5133	5.85	-1.35428	6.6816e-10
AT3G49645	NA	no	8.89	8.9	7.1	12.97	10.71	13.76	8.29667	12.48	0.536035	0.0404509
AT3G49650	NA	no	3.33	3.5	3.4	1.87	1.22	1.48	3.41	1.52333	-0.805448	7.5163e-05
AT3G49660	AtWDR5a	no	17.88	19.2	17.1	11.68	9.85	9.64	18.06	10.39	-0.74278	9.69599e-05
AT3G49668	NA	no	0	0	0	0	0	0	0	0	0	NA
AT3G49670	BAM2	no	7.24	10.27	7.66	4.28	6.41	6.38	8.39	5.69	-0.489119	0.0249951
AT3G49680	ATBCAT-3	no	99.48	85.03	72.82	49.39	47.21	56.84	85.7767	51.1467	-0.734732	3.20031e-06
AT3G49690	ATMYB84	yes	0	0.03	0	0	0	0	0.01	0	-0.0143553	NA
AT3G49700	ACS9	no	0	0	0	0	0	0	0	0	0	NA
AT3G49710	NA	no	4.83	7.83	4.94	2.7	1.69	3.63	5.86667	2.67333	-0.90252	0.000514904
AT3G49720	NA	no	66.47	59.67	57.71	71.14	75.82	74.47	61.2833	73.81	0.264385	0.233098
AT3G49725	NA	no	9.28	8.65	4.66	5.56	2.58	4.56	7.53	4.23333	-0.704816	0.0154653
AT3G49730	NA	no	3.92	4.07	3.85	2.22	2.29	2.68	3.94667	2.39667	-0.542337	0.000958475
AT3G49740	NA	no	0	0	0	0	0	0	0	0	0	NA
AT3G49744	NA	no	0.4	0.37	0.56	2.22	0.48	0.88	0.443333	1.19333	0.603721	0.6153
AT3G49750	AtRLP44	no	10.85	9.82	12.6	16.48	20.5	16.02	11.09	17.6667	0.62665	0.0299783
AT3G49760	AtbZIP5	yes	0	0	0	0	0	0	0	0	0	NA
AT3G49765	NA	no	0	0	0	0	0	0	0	0	0	NA
AT3G49770	NA	no	0.15	0.17	0	0.7	0.96	0	0.106667	0.553333	0.489147	0.24606
AT3G49780	ATPSK3 (FORMER SYMBOL)	no	0.35	2.04	1.71	7.87	9.94	5.49	1.36667	7.76667	1.88917	9.42581e-07
AT3G49790	NA	no	0.73	0.63	0.82	0.48	0.67	0.33	0.726667	0.493333	-0.209453	0.489868
AT3G49796	NA	no	0	0	0	0	0.17	0	0	0.0566667	0.0795203	NA
AT3G49800	NA	no	15.71	16.03	13.25	20.05	16.46	21.18	14.9967	19.23	0.338725	0.123785
AT3G49810	NA	no	12.05	11.79	11.61	7.76	7.61	9.71	11.8167	8.36	-0.453441	0.00693536
AT3G49820	NA	no	0	0	0	0.32	0	0	0	0.106667	0.146221	NA
AT3G49830	NA	no	0	0	0	0	0	0	0	0	0	NA
AT3G49832	NA	no	0.13	0.11	0	0	0	0	0.08	0	-0.111031	NA
AT3G49840	NA	no	2.36	3.23	3.1	1.93	2.66	1.62	2.89667	2.07	-0.344002	0.294318
AT3G49845	WIH3	no	0.07	0	0	0.06	0	0	0.0233333	0.02	-0.004707	NA
AT3G49850	ATTRB3	yes	14.89	16.73	15.19	24.23	17.44	31.2	15.6033	24.29	0.607094	0.00979532
AT3G49860	ARLA1B	no	0	0.35	0.16	0.33	0	0.13	0.17	0.153333	-0.020699	0.950539
AT3G49870	ARLA1C	no	52.75	56.11	55.59	67.65	45.04	43.17	54.8167	51.9533	-0.0759745	0.699352
AT3G49880	NA	no	0.93	2.66	1.77	3.13	2.42	3.55	1.78667	3.03333	0.533432	0.108989
AT3G49890	NA	no	21.79	23.24	20.4	11.41	10.06	9.28	21.81	10.25	-1.01974	2.04282e-06
AT3G49900	NA	no	5	7.67	5.57	12.92	7.44	11.57	6.08	10.6433	0.717683	0.00755516
AT3G49910	NA	no	1141.4	1188.91	1358.21	751.56	550.37	533.18	1229.51	611.703	-1.00599	3.00261e-08
AT3G49920	ATVDAC5	no	1.91	3.23	3.42	2.14	1.2	1.73	2.85333	1.69	-0.518501	0.343561
AT3G49925	NA	no	0	0	0	0	0.1	0	0	0.0333333	0.0473057	NA
AT3G49930	NA	yes	0	0	0.12	0.54	0.44	0.27	0.04	0.416667	0.445917	0.0827261
AT3G49940	LBD38	yes	0.93	0.55	0.62	0.32	0.32	0.4	0.7	0.346667	-0.336142	0.223297
AT3G49950	NA	yes	0	0	0	0	0	0	0	0	0	NA
AT3G49960	NA	no	0	0	0	0	0	0	0	0	0	NA
AT3G49970	NA	no	0	0	0	0	0	0	0	0	0	NA
AT3G49980	NA	no	0	0	0	0	0	0	0	0	0	NA
AT3G49990	NA	no	42.22	41.89	37.89	26.9	17.9	18.2	40.6667	21	-0.92139	1.90229e-06
AT3G50000	ATCKA2	no	42.15	49.1	42.08	56.65	53.97	60.51	44.4433	57.0433	0.353062	0.0393184
AT3G50010	NA	no	0.08	0.21	0.33	0.02	0	0	0.206667	0.00666667	-0.261441	0.0110795
AT3G50020	NA	no	1.94	3.34	4.64	10.58	3.79	10.93	3.30667	8.43333	1.1312	0.0566057
AT3G50030	NA	no	0.16	0.74	0.59	0	0	0	0.496667	0	-0.581753	0.000305928
AT3G50040	NA	no	3.86	5.19	3.55	2.7	1.73	2.81	4.2	2.41333	-0.60733	0.0210654
AT3G50050	NA	no	2.16	2.72	1.58	3.59	2.51	3.47	2.15333	3.19	0.410073	0.153479
AT3G50060	MYB77	yes	9.07	15.15	15.09	19.9	28.39	26.03	13.1033	24.7733	0.869843	0.000854049
AT3G50070	CYCD3;3	no	125.89	118	133.25	122.46	110.95	136.9	125.713	123.437	-0.0261567	0.722759
AT3G50080	VFB2	no	9.06	11.19	12.06	9.43	12.09	15.39	10.77	12.3033	0.176673	0.630179
AT3G50090	NA	no	12.09	7.23	4.76	3.57	2.5	2.88	8.02667	2.98333	-1.18022	0.00109192
AT3G50100	SDN1	no	17.61	18.38	15.98	6.3	3.86	4.53	17.3233	4.89667	-1.63571	1.30884e-13
AT3G50110	ATPEN3	no	4.22	5.04	3.52	3.46	1.85	4.88	4.26	3.39667	-0.258653	0.330639
AT3G50120	NA	no	0	0	0	0.02	0	0	0	0.00666667	0.00958605	NA
AT3G50123	NA	no	0	0	0	0	0	0	0	0	0	NA
AT3G50130	NA	no	0	0.02	0	0.02	0	0	0.00666667	0.00666667	0	NA
AT3G50140	NA	no	0	0	0	0	0	0	0	0	0	NA
AT3G50150	NA	no	0	0	0	0.22	0	0	0	0.0733333	0.102098	0.419597
AT3G50160	NA	no	0	0	0	0	0	0	0	0	0	NA
AT3G50170	NA	no	0.1	0	0	0	0	0.19	0.0333333	0.0633333	0.0412882	0.87676
AT3G50180	NA	no	0.15	0	0.1	0	0	0	0.0833333	0	-0.115477	0.27814
AT3G50190	NA	no	1.99	2.04	2.04	0.12	0	0	2.02333	0.04	-1.53956	2.51564e-09
AT3G50200	NA	no	4.97	5.65	5.77	0.66	0.64	0.15	5.46333	0.483333	-2.12344	9.79054e-10
AT3G50210	NA	no	13.66	14.83	11.35	30.94	26.78	35.4	13.28	31.04	1.16588	1.8495e-10
AT3G50220	IRX15	no	0	0	0	0.03	0.04	0	0	0.0233333	0.0332762	NA
AT3G50230	NA	no	1.09	1.06	0.82	0.2	0.31	0.67	0.99	0.393333	-0.514228	0.0505539
AT3G50240	KICP-02	no	7.16	7.12	5.6	6.53	3.95	6.99	6.62667	5.82333	-0.160576	0.417762
AT3G50250	NA	no	0	0	0	0.47	0	0	0	0.156667	0.209973	NA
AT3G50260	ATERF#011	yes	0	0	0	0	0	0	0	0	0	NA
AT3G50270	NA	no	0	0	0	0.02	0	0	0	0.00666667	0.00958605	NA
AT3G50280	NA	no	0	0	0	0.08	0.1	0.09	0	0.09	0.124328	0.26015
AT3G50290	NA	no	0	0	0	0	0	0	0	0	0	NA
AT3G50295	NA	no	0	0	0	0	0	0	0	0	0	NA
AT3G50300	NA	no	0	0.02	0	0	0.47	0	0.00666667	0.156667	0.200387	0.227905
AT3G50301	NA	no	0	0	0	0	0	0	0	0	0	NA
AT3G50310	MAPKKK20	no	0	0.75	0.13	4.47	2.18	0.56	0.293333	2.40333	1.39585	0.00368382
AT3G50320	NA	no	0	0	0	0	0	0	0	0	0	NA
AT3G50330	HEC2	yes	0	0.05	0	0	0	0	0.0166667	0	-0.0238467	NA
AT3G50340	NA	no	10.75	16.18	12.97	6.27	9.21	7.87	13.3	7.78333	-0.703175	0.00345571
AT3G50350	NA	no	0	0.08	0	0.04	0.42	0	0.0266667	0.153333	0.167842	NA
AT3G50360	ATCEN2	no	65.9	69.99	63.13	71.65	69.84	75.07	66.34	72.1867	0.120117	0.636534
AT3G50370	NA	no	7.41	7.19	7.48	6.74	5.42	6.62	7.36	6.26	-0.203533	0.137296
AT3G50373	NA	no	0	0	0	0	0	0	0	0	0	NA
AT3G50376	NA	no	0	0	0	0	0	0	0	0	0	NA
AT3G50380	NA	no	0.72	0.92	0.61	0.81	0.99	0.77	0.75	0.856667	0.0853599	0.689552
AT3G50390	NA	no	0	0.11	0.11	1.91	0.47	0.62	0.0733333	1	0.897902	0.000831464
AT3G50400	NA	no	0.1	0.14	0.27	0	0	0	0.17	0	-0.226509	0.0890354
AT3G50410	OBP1	yes	51.45	50.22	49.75	16.89	11.38	19.22	50.4733	15.83	-1.61279	3.24954e-18
AT3G50420	NA	no	2.3	2.09	1.47	0.71	0.45	0.61	1.95333	0.59	-0.893317	0.000120684
AT3G50430	NA	no	2.88	3.55	2.1	2.36	2.44	3.49	2.84333	2.76333	-0.030347	0.863965
AT3G50440	ATMES10	no	1.29	3.27	3.33	11.99	24.64	10.74	2.63	15.79	2.20956	3.91043e-08
AT3G50450	HR1	no	0	0	0	0	0	0	0	0	0	NA
AT3G50460	HR2	no	0	0	0	0.04	0.11	0.1	0	0.0833333	0.115477	NA
AT3G50470	HR3	no	0	0	0	0	0	0.08	0	0.0266667	0.0379679	NA
AT3G50480	HR4	no	0.05	0	0	9.4	4.91	3.6	0.0166667	5.97	2.77731	3.16331e-10
AT3G50490	NA	no	0	0	0	0	0	0	0	0	0	NA
AT3G50500	SNRK2-2	no	24.54	24.42	22.46	27.57	30.42	26.9	23.8067	28.2967	0.240009	0.263539
AT3G50505	NA	no	0	0	0	0.1	0	0	0	0.0333333	0.0473057	NA
AT3G50510	LBD28	yes	0	0	0	0	0	0	0	0	0	NA
AT3G50520	NA	no	28.83	29.98	25.87	29.83	21.69	32.42	28.2267	27.98	-0.0122277	0.833187
AT3G50530	CRK	no	12.38	11.16	10.51	14.26	13.65	20.67	11.35	16.1933	0.477338	0.0397664
AT3G50540	NA	no	0	0	0.23	0	0	0.18	0.0766667	0.06	-0.0225074	NA
AT3G50550	NA	no	23.81	33.81	30.6	45.17	23.27	31.54	29.4067	33.3267	0.174942	0.913704
AT3G50560	NA	no	0	0	0.05	0	0	0	0.0166667	0	-0.0238467	NA
AT3G50570	NA	no	0	0	0	0	0	0	0	0	0	NA
AT3G50580	NA	no	0	0	0	0	0	0	0	0	0	NA
AT3G50590	NA	no	8.1	6.73	5.79	4.38	3.41	5.15	6.87333	4.31333	-0.567357	0.00109654
AT3G50610	NA	no	0	0.04	0	0	0	0	0.0133333	0	-0.0191088	NA
AT3G50620	NA	no	18.11	22.08	20.69	24.03	34.84	31.93	20.2933	30.2667	0.554224	0.0339891
AT3G50625	NA	no	0	0	0	0	0.02	0.01	0	0.01	0.0143553	NA
AT3G50630	ICK2	no	0.6	0.5	0.53	1.64	1.76	0.87	0.543333	1.42333	0.650943	0.101778
AT3G50640	NA	no	0	0	0	0	0	0	0	0	0	NA
AT3G50650	NA	yes	1.11	2.23	2.07	3.46	5.4	6.21	1.80333	5.02333	1.10342	0.000205349
AT3G50660	AtDWF4	no	87.44	63.65	66.52	2	2.37	2.58	72.5367	2.31667	-4.47066	2.70629e-128
AT3G50665	NA	no	0	0	0.32	0.1	4.72	0	0.106667	1.60667	1.23599	NA
AT3G50670	U1-70K	no	55.08	53.96	39.24	23.73	15.71	21.71	49.4267	20.3833	-1.2377	1.17239e-11
AT3G50680	NA	no	0	0.18	0	0	0	0	0.06	0	-0.0840643	NA
AT3G50685	NA	no	12.64	16.15	19.8	59.34	90.04	72.63	16.1967	74.0033	2.12483	2.51152e-16
AT3G50690	NA	no	16.09	19.64	15.13	12.7	9.64	14.09	16.9533	12.1433	-0.449921	0.0113382
AT3G50700	AtIDD2	yes	6.67	5.82	6.75	2.34	2.44	4.68	6.41333	3.15333	-0.835853	0.00113813
AT3G50710	NA	no	0	0	0	0.18	0	0	0	0.06	0.0840643	NA
AT3G50720	NA	no	0	0	0.61	0	0	0.09	0.203333	0.03	-0.224392	0.393101
AT3G50730	NA	no	0.04	0	0	0	0.05	0	0.0133333	0.0166667	0.00473792	NA
AT3G50740	UGT72E1	no	0	0	0	0	0	0	0	0	0	NA
AT3G50750	BEH1	yes	1.26	1.2	1.14	0.26	0.17	0.12	1.2	0.183333	-0.894647	0.000511057
AT3G50755	NA	no	0	0	0	0	0	0	0	0	0	NA
AT3G50760	GATL2	no	0.23	0.02	0	10.06	17.56	12.24	0.0833333	13.2867	3.72112	1.90898e-10
AT3G50770	CML41	no	0.5	0.08	0.48	24.99	3.79	6.27	0.353333	11.6833	3.22834	4.7812e-12
AT3G50780	NA	no	15.28	15.79	14.74	16.22	17.59	17.05	15.27	16.9533	0.142037	0.577865
AT3G50790	NA	no	10.68	11.62	9.12	9.77	17.59	12.68	10.4733	13.3467	0.322431	0.312795
AT3G50800	NA	no	0.9	1.14	0.62	1.41	3.52	3.74	0.886667	2.89	1.04393	0.0160917
AT3G50808	NA	no	0	0	0	0.15	0	0	0	0.05	0.0703893	NA
AT3G50810	NA	no	1.73	1.74	1.82	10.92	8.27	7.99	1.76333	9.06	1.86415	7.49913e-08
AT3G50820	OEC33	no	4.65	18.81	12.4	97.55	172.68	153.69	11.9533	141.307	3.45761	4.65486e-09
AT3G50825	NA	no	59.04	105.02	81.73	22.65	41.41	37.77	81.93	33.9433	-1.24688	0.0785368
AT3G50830	ATCOR413-PM2	no	4.92	2.97	3.53	15.11	20.6	15.58	3.80667	17.0967	1.91262	1.72299e-11
AT3G50835	NA	no	0	1.81	8.28	1.22	0	0	3.36333	0.406667	-1.63315	NA
AT3G50840	NA	no	0.25	0.64	0.78	0	0.03	0	0.556667	0.01	-0.624105	0.000218359
AT3G50845	NA	no	9.46	9.53	9.64	14	19.38	19.01	9.54333	17.4633	0.808332	0.00909273
AT3G50850	NA	no	3.99	3.21	3.85	5.34	6.35	5.16	3.68333	5.61667	0.498569	0.226902
AT3G50860	NA	no	19.32	15.78	12.56	15.7	16.72	22.62	15.8867	18.3467	0.1962	0.624229
AT3G50870	GATA18	yes	58.98	62.1	50.44	7.41	7.03	9.34	57.1733	7.92667	-2.70416	1.08346e-60
AT3G50880	NA	no	25.08	27.4	22.93	25.8	28.44	31.91	25.1367	28.7167	0.185197	0.461653
AT3G50890	AtHB28	yes	14.51	11.7	12.49	21.7	22.34	24.9	12.9	22.98	0.786747	0.000405318
AT3G50895	NA	no	0	0	0	0.34	0.89	0.41	0	0.546667	0.629162	NA
AT3G50900	NA	no	0.49	0.37	0.37	0	0	0	0.41	0	-0.495695	0.0107531
AT3G50910	NA	no	17.2	15.43	13.59	12.04	8.28	12.92	15.4067	11.08	-0.441662	0.0220153
AT3G50920	LPPepsilon1	no	21.32	20.91	17.48	16.07	16.37	20.01	19.9033	17.4833	-0.177508	0.400125
AT3G50925	NA	no	0	0	0	0	0	0	0	0	0	NA
AT3G50930	BCS1	no	0	0	0.02	0.31	0.93	0.07	0.00666667	0.436667	0.513139	0.000484805
AT3G50940	NA	no	0	0.07	0	0.08	0	0	0.0233333	0.0266667	0.0046917	NA
AT3G50950	ZAR1	no	0.95	0.88	0.79	5.74	2.9	4.76	0.873333	4.46667	1.54505	1.15099e-11
AT3G50960	PLP3a	no	16.1	13.51	14.73	13.05	8.49	10.76	14.78	10.7667	-0.423392	0.0905677
AT3G50970	LTI30	no	0	0.56	0	0	0	0	0.186667	0	-0.246915	0.333027
AT3G50980	XERO1	no	0.66	0.84	0.55	0	0.39	0.14	0.683333	0.176667	-0.516615	0.262145
AT3G50990	NA	no	0.93	1.26	0.93	0.06	0	0	1.04	0.02	-1	0.000197938
AT3G51000	NA	no	1.66	2.85	2.19	6.55	9.77	8.21	2.23333	8.17667	1.50495	2.25812e-07
AT3G51010	NA	no	179.39	188.14	189.98	192.56	174.06	203.92	185.837	190.18	0.033154	0.982241
AT3G51020	NA	no	0	0	0	0	0	0	0	0	0	NA
AT3G51030	ATTRX H1	no	1.41	2.27	2.59	29.34	17.72	16	2.09	21.02	2.83314	1.61661e-17
AT3G51040	RTH	no	19.94	17.58	15.76	17.52	17.33	16.46	17.76	17.1033	-0.0514045	0.829481
AT3G51050	NA	no	22.95	22.75	21.74	18.14	17.16	19.57	22.48	18.29	-0.283579	0.0544811
AT3G51060	SRS1	yes	20.28	26.18	16.31	11.53	3.89	7.93	20.9233	7.78333	-1.31963	4.35871e-06
AT3G51070	NA	no	0	0	0	0	0	0	0	0	0	NA
AT3G51075	NA	no	0.72	0.79	0.59	0.34	0.48	0.41	0.7	0.41	-0.26984	0.428123
AT3G51080	GATA6	yes	36.79	25.99	32.81	10.74	11.48	10.52	31.8633	10.9133	-1.4639	1.26427e-11
AT3G51090	NA	no	15.64	16.83	14.32	17.35	18.43	20.18	15.5967	18.6533	0.243881	0.334417
AT3G51100	NA	no	38.3	34.31	30.4	37.05	29.22	42.03	34.3367	36.1	0.0702532	0.954801
AT3G51110	NA	no	5.55	4.54	4.82	3.95	5.33	7.53	4.97	5.60333	0.145464	0.757175
AT3G51120	NA	yes	3.42	3.69	3.39	1.85	1.77	2.99	3.5	2.20333	-0.490351	0.0119872
AT3G51130	NA	no	9.6	11.2	9.35	14.14	18.34	26.82	10.05	19.7667	0.910223	0.000253725
AT3G51135	NA	no	0	0	0	0	0	0	0	0	0	NA
AT3G51140	NA	no	60.08	59.04	51.36	62.05	48.53	72.37	56.8267	60.9833	0.100145	0.944448
AT3G51150	NA	no	2.03	2.22	1.74	3.01	1.72	3.13	1.99667	2.62	0.272631	0.442344
AT3G51160	GMD2	no	41.4	31.38	34.68	44.15	36.89	40.88	35.82	40.64	0.17748	0.557803
AT3G51171	NA	no	0	0	0	0.34	0	0	0	0.113333	0.154886	0.419597
AT3G51180	NA	no	1.28	1.15	0.3	0.44	2.08	1.47	0.91	1.33	0.286757	0.52489
AT3G51190	NA	no	0	0	0	0	0.06	0	0	0.02	0.0285692	NA
AT3G51200	NA	no	0	0	0	0	0	0	0	0	0	NA
AT3G51210	NA	no	0	0.28	0	0	0	1.02	0.0933333	0.34	0.2935	NA
AT3G51220	NA	no	0.06	0.05	0	0.1	0	0	0.0366667	0.0333333	-0.00464636	NA
AT3G51230	NA	no	28.26	17.74	22.86	19.81	12.37	15.28	22.9533	15.82	-0.510049	0.0491984
AT3G51238	NA	no	0	0	0.16	1.09	2.06	0.36	0.0533333	1.17	1.04273	0.000175077
AT3G51240	F3'H	no	11.37	8.14	10.71	148.61	324	201.13	10.0733	224.58	4.34848	1.84884e-55
AT3G51250	NA	no	13.36	13.16	13.22	14.84	13.64	15.95	13.2467	14.81	0.150213	0.654124
AT3G51260	PAD1	no	207.78	236.36	225.89	189.35	138.14	191.31	223.343	172.933	-0.367174	0.0106937
AT3G51265	NA	no	0.32	0.85	0.49	0.2	0	0.13	0.553333	0.11	-0.484808	NA
AT3G51270	NA	no	43.52	47.79	33.63	15.33	7.39	13.2	41.6467	11.9733	-1.71688	1.90147e-14
AT3G51280	NA	no	91.53	68.14	71.37	52.52	26.34	56.79	77.0133	45.2167	-0.755308	0.00110053
AT3G51290	NA	no	44.76	47.23	46.22	34.97	24.79	36.43	46.07	32.0633	-0.509576	0.00301977
AT3G51300	ARAC11	no	1.49	3.92	2.52	12.42	6.48	3.28	2.64333	7.39333	1.20398	0.00733743
AT3G51310	VPS35C	no	15.68	15.41	13.15	15.44	11.92	17.02	14.7467	14.7933	0.00426923	0.870284
AT3G51320	NA	no	6.85	7.1	7.43	2.38	2.45	3.31	7.12667	2.71333	-1.12995	8.05379e-08
AT3G51325	NA	no	0	0.03	0.04	0	0.15	0.03	0.0233333	0.06	0.0507881	0.717695
AT3G51330	NA	no	0.53	0.37	0.09	0.18	0.03	0.06	0.33	0.09	-0.287098	0.192447
AT3G51340	NA	no	0.52	0.63	0.75	0.86	0.51	0.78	0.633333	0.716667	0.0717907	0.889068
AT3G51350	NA	no	0.94	0.9	0.63	0.02	0.25	0.69	0.823333	0.32	-0.46604	0.16953
AT3G51360	NA	no	0.08	0	0	0	0	0	0.0266667	0	-0.0379679	NA
AT3G51370	NA	no	26.45	32.26	27.06	39.22	37.8	54.84	28.59	43.9533	0.603318	0.00203325
AT3G51375	MIR171A	no	0	0	0	0	0	0	0	0	0	NA
AT3G51380	IQD20	no	9.38	8.46	6.5	236.15	271.1	267.58	8.11333	258.277	4.83037	2.70668e-150
AT3G51390	NA	no	7.02	7.49	4.01	11.31	6.99	13.22	6.17333	10.5067	0.681754	0.0366301
AT3G51400	NA	no	0.1	0.18	0	0	0	0	0.0933333	0	-0.128733	NA
AT3G51410	NA	no	2.13	2.41	1.85	3.57	2.4	4.48	2.13	3.48333	0.518409	0.100134
AT3G51420	ATSSL4	no	0	0.09	0	2.04	3.83	0.77	0.03	2.21333	1.64143	2.46295e-09
AT3G51430	SSL5	no	2.92	2.89	3.59	9.77	18.9	16.07	3.13333	14.9133	1.94486	5.22353e-12
AT3G51440	NA	no	1.39	1.68	1.91	2.89	4.6	3.43	1.66	3.64	0.802699	0.0187464
AT3G51450	NA	no	2.91	3.29	3.76	2.7	1.14	2.03	3.32	1.95667	-0.54706	0.113429
AT3G51460	RHD4	no	11.6	14.56	15.56	8.54	8.66	13.29	13.9067	10.1633	-0.41719	0.0434462
AT3G51470	NA	no	1.29	0.64	0.8	2.97	2.86	2.41	0.91	2.74667	0.972035	0.0153081
AT3G51478	NA	no	1.84	2.71	1.76	2.44	2.12	1.7	2.10333	2.08667	-0.00776897	0.988
AT3G51480	ATGLR3.6	no	0.13	1.06	0.65	1.06	0.89	1.47	0.613333	1.14	0.407566	0.234029
AT3G51490	TMT3	no	0.18	0.13	0.27	0.06	0	0.09	0.193333	0.05	-0.184608	0.21091
AT3G51500	NA	no	21.23	37.45	32.12	29.28	34.3	29.43	30.2667	31.0033	0.0335968	0.950617
AT3G51510	NA	no	12.25	16.29	17.05	37.93	39.85	37.48	15.1967	38.42	1.28323	7.49123e-10
AT3G51520	DGAT2	no	13.02	17.06	16.72	63.51	83.77	83.23	15.6	76.8367	2.22927	5.49925e-30
AT3G51530	NA	no	17.58	14.87	12.32	5.96	4.74	7.51	14.9233	6.07	-1.17136	4.63494e-08
AT3G51540	NA	no	0.03	0	0	0	0	0	0.01	0	-0.0143553	NA
AT3G51550	FER	no	15.69	17.3	17.45	24.98	25.69	30.41	16.8133	27.0267	0.653843	0.000107141
AT3G51560	NA	no	0.06	0.11	0.25	0.51	0.39	0.35	0.14	0.416667	0.313467	0.0706137
AT3G51570	NA	no	0.01	0.17	0.2	0.35	0.18	0.14	0.126667	0.223333	0.118757	0.568039
AT3G51580	NA	no	4.98	4.89	3.08	5.18	4.22	5.01	4.31667	4.80333	0.12636	0.758845
AT3G51590	LTP12	no	0	0.07	0.11	0.45	0.1	0	0.06	0.183333	0.158792	0.676236
AT3G51600	LTP5	no	5.67	6.32	6.77	23.91	76.57	33.86	6.25333	44.78	2.658	1.6308e-13
AT3G51610	NPU	no	31.01	36.06	30.03	47.51	36.19	42.55	32.3667	42.0833	0.368722	0.0780447
AT3G51620	NA	no	8.65	9.87	8.18	10.11	6.92	10.68	8.9	9.23667	0.0482456	0.927072
AT3G51630	ATWNK5	no	6.02	7.99	5.7	3.78	4.63	5.29	6.57	4.56667	-0.44348	0.0508046
AT3G51640	NA	no	5.18	5.11	3.52	3.35	2.42	3.11	4.60333	2.96	-0.500785	0.0157888
AT3G51642	NA	no	1.54	0.46	0.87	1.81	1.7	2.61	0.956667	2.04	0.635673	0.327434
AT3G51644	NA	no	0.16	0	0.22	0	0	0.17	0.126667	0.0566667	-0.0925404	NA
AT3G51650	NA	no	3.69	4.41	3.62	4.37	1.99	3.43	3.90667	3.26333	-0.202761	0.378261
AT3G51660	NA	no	0.06	0.1	0.55	0.21	0.6	0.61	0.236667	0.473333	0.252627	0.588523
AT3G51670	NA	no	44.14	54.8	49.91	29.85	30.06	47.44	49.6167	35.7833	-0.46056	0.0119372
AT3G51680	AtSDR2	no	0	0	0	0.29	0.09	0	0	0.126667	0.172061	0.32151
AT3G51690	NA	no	0	0	0	0.17	0.25	0.07	0	0.163333	0.218265	0.0905677
AT3G51700	NA	no	0	0	0	0	0	0	0	0	0	NA
AT3G51710	NA	no	0.92	0.52	0.58	0.2	0	0	0.673333	0.0666667	-0.649615	0.0134926
AT3G51720	NA	no	68.43	59.41	49.21	82.53	40.88	62.67	59.0167	62.0267	0.0705992	0.941798
AT3G51730	NA	no	16.86	19.58	21.75	47.88	61.72	63.44	19.3967	57.68	1.52454	2.1318e-13
AT3G51740	IMK2	no	24.77	24.51	21.34	21.88	11.44	15.42	23.54	16.2467	-0.508818	0.0145918
AT3G51750	NA	no	35.54	30.56	31.1	4.59	5.55	5.26	32.4	5.13333	-2.4451	4.64842e-21
AT3G51760	NA	no	2.52	1.52	1.13	2.03	1.68	2.24	1.72333	1.98333	0.131552	0.820233
AT3G51770	ATEOL1	no	6.96	7.05	6.91	6.23	3.86	4.52	6.97333	4.87	-0.441822	0.0272943
AT3G51780	ATBAG4	no	21.88	28.61	19.75	30.5	26.82	29.63	23.4133	28.9833	0.296491	0.174887
AT3G51790	AtCCME	no	11.93	12.53	12.18	7.03	3.67	4.64	12.2133	5.11333	-1.11196	1.67091e-05
AT3G51800	ATEBP1	no	252.61	301.27	285.36	168.37	107.4	120.24	279.747	132.003	-1.07781	1.42666e-09
AT3G51810	AT3	no	0	0.05	0	0	0	0	0.0166667	0	-0.0238467	NA
AT3G51820	ATG4	no	32.1	31.61	28.07	28.96	28.23	32.68	30.5933	29.9567	-0.02937	0.749262
AT3G51830	ATG5	no	4.37	4.67	3.31	6.06	2	4.7	4.11667	4.25333	0.0380289	0.949724
AT3G51840	ACX4	no	19.73	29.43	24.09	51.05	60.28	62.29	24.4167	57.8733	1.21184	6.65741e-11
AT3G51850	CPK13	no	12.75	17.7	14.69	17.74	13.73	17.38	15.0467	16.2833	0.107108	0.761647
AT3G51860	ATCAX3	no	10.36	12.03	10.34	39.93	83.33	57.56	10.91	60.2733	2.36309	1.94072e-20
AT3G51870	NA	no	23.17	16.88	15.63	8.26	5.06	6.07	18.56	6.46333	-1.39001	6.84804e-09
AT3G51880	AtHMGB1	no	53.05	55.48	39.11	44.9	30.88	49.72	49.2133	41.8333	-0.229337	0.238365
AT3G51890	NA	no	6.69	7.6	7.76	57.48	67.14	74.93	7.35	66.5167	3.0154	3.31173e-61
AT3G51895	AST12	no	0.02	0.08	0.1	0.73	1.29	0.77	0.0666667	0.93	0.855491	1.36022e-05
AT3G51910	AT-HSFA7A	yes	0.31	0.62	1.83	0.89	1.28	19.54	0.92	7.23667	2.10095	NA
AT3G51920	ATCML9	no	8.37	3.67	3.67	15.48	23.01	15.92	5.23667	18.1367	1.61749	7.58046e-06
AT3G51930	NA	no	14.51	8.88	11.27	13.26	6.88	14.48	11.5533	11.54	-0.00153315	0.862611
AT3G51940	NA	no	1.16	1.52	1.93	0.84	0.18	0.85	1.53667	0.623333	-0.643975	0.0449799
AT3G51950	NA	no	22.3	24.96	19.82	18.2	17.22	22.73	22.36	19.3833	-0.19665	0.187829
AT3G51960	ATBZIP24	yes	0.04	0.08	0.06	0.03	0	0	0.06	0.01	-0.069709	NA
AT3G51970	ASAT1	no	0.84	0.82	0.23	0.46	0.09	0.62	0.63	0.39	-0.229787	0.54198
AT3G51980	NA	no	14.05	14.58	16.14	12.5	17.85	17.28	14.9233	15.8767	0.0838876	0.864145
AT3G51990	NA	no	1.75	3.18	2.44	4.63	3.2	3.58	2.45667	3.80333	0.474654	0.153311
AT3G52000	scpl36	no	0.08	0.07	0	0.32	0.06	0.06	0.05	0.146667	0.127057	0.516706
AT3G52003	NA	no	0	0	0	0	0	0	0	0	0	NA
AT3G52010	scpl37	no	0	1.91	0.28	10.63	2.06	2.81	0.73	5.16667	1.83372	0.171643
AT3G52020	scpl39	no	0	0	0.04	0.46	0	0	0.0133333	0.153333	0.186701	0.274573
AT3G52030	NA	no	12.77	12.91	7.12	9.52	5.17	11.09	10.9333	8.59333	-0.314893	0.282035
AT3G52040	NA	no	199.4	193.53	135.9	96.64	56.35	79.98	176.277	77.6567	-1.17236	2.86585e-08
AT3G52050	NA	no	9.91	13.38	10.68	10.24	10.34	12.02	11.3233	10.8667	-0.0544778	0.728794
AT3G52055	NA	no	0.18	0.32	0	0	0	0	0.166667	0	-0.222392	NA
AT3G52060	NA	no	7.66	11.96	10.88	19.27	18.54	22.01	10.1667	19.94	0.907063	3.01447e-05
AT3G52070	NA	no	0	1.49	1.42	1.95	5.01	5.64	0.97	4.2	1.40032	0.0503301
AT3G52072	NA	no	1.87	2.99	2.06	1.56	2.81	1.57	2.30667	1.98	-0.150065	0.436728
AT3G52075	NA	no	0.56	0	0	1.4	0	0.62	0.186667	0.673333	0.49581	NA
AT3G52080	chx28	no	0.02	0.12	0.13	0.47	0.06	0.14	0.09	0.223333	0.166489	0.402466
AT3G52090	ATRPB13.6	no	268.29	297.32	304.39	453.5	576.06	607.81	290	545.79	0.909968	4.1537e-07
AT3G52100	NA	no	11.24	9.38	8.03	3.68	2.48	4.02	9.55	3.39333	-1.26386	2.34715e-09
AT3G52105	NA	no	16.83	18.96	21.37	29.35	33.83	32.15	19.0533	31.7767	0.708827	0.0103918
AT3G52110	NA	no	38.27	31.82	28.17	29.25	13.15	20.93	32.7533	21.11	-0.610331	0.021925
AT3G52115	ATCOM1	no	4.43	5.79	4.68	3.02	0.68	0.94	4.96667	1.54667	-1.22832	0.000567346
AT3G52120	NA	no	17.72	19.65	16.3	14.38	12.59	17.99	17.89	14.9867	-0.240754	0.166662
AT3G52130	NA	no	0.11	0.23	0.31	0.1	0.61	0.48	0.216667	0.396667	0.199054	0.683402
AT3G52140	FMT	no	31.13	30.96	23.3	12.28	6.16	9.74	28.4633	9.39333	-1.50326	1.0061e-13
AT3G52150	PSRP2	no	70.62	103.23	85.39	129.79	111.02	121.67	86.4133	120.827	0.478905	0.00966494
AT3G52155	NA	no	10.09	19.16	15.25	30.28	35.43	42.35	14.8333	36.02	1.22534	1.79091e-06
AT3G52160	KCS15	no	0.17	0.34	0.38	0.22	0.44	0.14	0.296667	0.266667	-0.0337707	0.945456
AT3G52170	NA	no	26.24	32.94	27.42	16.2	10.29	13.12	28.8667	13.2033	-1.07231	5.0091e-09
AT3G52180	ATPTPKIS1	no	14.71	21.05	12.97	26.05	32.95	39.14	16.2433	32.7133	0.967281	3.53821e-05
AT3G52190	AtPHF1	no	28.94	26.38	25.66	18.96	18.81	20.83	26.9933	19.5333	-0.447115	0.00652353
AT3G52200	LTA3	no	25.57	27.91	19.52	20.02	11.88	19.39	24.3333	17.0967	-0.485313	0.0143895
AT3G52210	NA	no	23.72	24.12	24.41	11.8	7.25	10.69	24.0833	9.91333	-1.20064	3.98393e-09
AT3G52220	NA	no	65.9	75.02	60.31	52.69	37.87	45.51	67.0767	45.3567	-0.554384	0.000933187
AT3G52230	NA	no	68.13	84.61	81.55	114.8	125.48	141.67	78.0967	127.317	0.69802	8.38789e-05
AT3G52240	NA	no	4.54	4.88	5.8	6.68	5.43	6.87	5.07333	6.32667	0.270668	0.342471
AT3G52250	NA	yes	4.63	4.13	4.2	4.56	2.9	3.69	4.32	3.71667	-0.173659	0.330675
AT3G52260	NA	no	9.75	11.67	8.36	4.95	3.13	6.31	9.92667	4.79667	-0.914558	0.00039892
AT3G52270	NA	no	1.57	1.41	1.32	2.16	0.65	3.59	1.43333	2.13333	0.364764	0.539054
AT3G52280	GTE6	no	16.82	16.81	14.11	15.73	13.13	17.86	15.9133	15.5733	-0.0292972	0.788567
AT3G52285	NA	no	0	0	0	2.06	0	0	0	0.686667	0.754175	NA
AT3G52290	IQD3	no	9.21	8.37	5.96	2.78	4.21	3.81	7.84667	3.6	-0.9435	0.000225418
AT3G52300	ATPQ	no	457.44	468.27	488.01	532.59	519.95	539.92	471.24	530.82	0.171418	0.432047
AT3G52310	ABCG27	no	0.09	0.14	0	0	0	0	0.0766667	0	-0.106572	0.217529
AT3G52320	NA	no	0	0	0	0	0	0	0	0	0	NA
AT3G52330	NA	no	0	0	0	0.09	0	0	0	0.03	0.0426443	NA
AT3G52340	ATSPP2	no	5.63	7.2	5.28	13.07	14.4	16.11	6.03667	14.5267	1.14178	3.58271e-08
AT3G52345	NA	no	0.4	0	1.78	1.05	7.31	0	0.726667	2.78667	1.13294	NA
AT3G52350	NA	no	0	0	0	0.08	0.53	0.19	0	0.266667	0.341037	0.283567
AT3G52360	NA	no	6.02	10.1	7.94	20.26	15.3	11.7	8.02	15.7533	0.893249	0.00436734
AT3G52370	FLA15	no	0.49	0.21	0.17	0.11	0.84	0.18	0.29	0.376667	0.0938082	0.787381
AT3G52380	CP33	no	27.59	39.27	28.49	29.88	31.46	31.66	31.7833	31	-0.0348906	0.815171
AT3G52390	NA	no	22.77	22.28	20.37	14.56	12.59	17.8	21.8067	14.9833	-0.512887	0.00573143
AT3G52400	ATSYP122	no	0.06	0.26	0	1.37	1.51	0.67	0.106667	1.18333	0.980312	0.00135047
AT3G52410	NA	no	0	0	0	0	0	0	0	0	0	NA
AT3G52420	ATOEP7	no	76.12	75.56	65.63	63.22	49.43	56.15	72.4367	56.2667	-0.358805	0.0526617
AT3G52430	ATPAD4	no	0	0	0	0.57	1.14	1.23	0	0.98	0.9855	5.25109e-08
AT3G52440	NA	yes	0.38	0.7	0.52	0.05	0.89	0	0.533333	0.313333	-0.223438	0.71684
AT3G52450	AtPUB22	no	3.16	2.28	5.48	0.62	1.81	1.88	3.64	1.43667	-0.929216	0.0126755
AT3G52460	NA	no	0.03	2.43	1.08	16.98	6.82	5.65	1.18	9.81667	2.31086	0.0360106
AT3G52470	NA	no	0	0.14	0.11	0.74	2.68	1.96	0.0833333	1.79333	1.36651	3.9239e-05
AT3G52480	NA	no	0	0.09	0.34	0	0.17	0	0.143333	0.0566667	-0.113726	0.684002
AT3G52490	NA	no	3.42	3.69	2.98	0	0.02	0	3.36333	0.00666667	-2.11584	1.35991e-13
AT3G52500	NA	no	4.82	4.92	3.48	9.26	5.81	8.8	4.40667	7.95667	0.728223	0.00340708
AT3G52510	NA	no	0	0	0	0	0	0	0	0	0	NA
AT3G52520	NA	no	0.28	0.24	0.05	0.61	0.21	0.19	0.19	0.336667	0.167678	0.63327
AT3G52525	ATOFP6	no	8	13.22	11.95	125.62	155.83	149.15	11.0567	143.533	3.5835	7.78468e-72
AT3G52526	NA	no	0	0.15	0.38	3.45	4.98	3.33	0.176667	3.92	2.06395	0.00172594
AT3G52527	NA	no	0	0.13	0.42	2.08	1.97	1.8	0.183333	1.95	1.31786	0.037312
AT3G52530	NA	no	0.03	0.02	0	0.13	0.13	0.09	0.0166667	0.116667	0.135352	0.318252
AT3G52535	NA	no	0.1	0.16	0.09	2.12	2.62	3.38	0.116667	2.70667	1.73092	6.44711e-10
AT3G52540	ATOFP18	no	4.67	1.85	2.57	2.72	0.82	3.02	3.03	2.18667	-0.338732	0.413959
AT3G52550	NA	no	0	0	0.14	0.8	0	0.22	0.0466667	0.34	0.356431	0.321513
AT3G52560	MMZ4	no	117.78	119.38	133.18	145.88	157.34	171.34	123.447	158.187	0.355192	0.0828153
AT3G52561	NA	no	3.19	3.9	3	16.61	0.73	11.56	3.36333	9.63333	1.28509	0.0720177
AT3G52565	NA	no	0	1.49	0.66	0.87	0.37	0.69	0.716667	0.643333	-0.0629848	NA
AT3G52570	NA	no	16.73	14.65	12.95	16.84	14.66	20.41	14.7767	17.3033	0.214314	0.492996
AT3G52580	NA	no	754.92	706.56	733.58	433.31	351.46	389.6	731.687	391.457	-0.900663	4.13932e-10
AT3G52590	EMB2167	no	4740.67	3419.02	4093.9	2186.6	1743.66	2081.52	4084.53	2003.93	-1.02697	3.12042e-09
AT3G52600	AtCWIN2	no	0.47	3.87	1.3	18.8	5.6	1.1	1.88	8.5	1.72186	0.124097
AT3G52605	NA	no	1.29	0.82	0.43	0	0.25	0.77	0.846667	0.34	-0.46269	0.377247
AT3G52610	NA	no	8.65	12.36	9.98	25.44	21.53	29.3	10.33	25.4233	1.22166	1.6198e-10
AT3G52620	NA	no	0	2.19	2	8.63	0.09	1.29	1.39667	3.33667	0.855557	0.647365
AT3G52630	NA	no	144.58	181.67	181.09	113.78	63.29	77.69	169.113	84.92	-0.98543	4.13143e-06
AT3G52640	NA	no	21.94	18.46	17.32	10.83	12.29	17.7	19.24	13.6067	-0.470582	0.0190356
AT3G52660	NA	no	18.2	21.04	15.36	13.68	10.2	13.82	18.2	12.5667	-0.50104	0.00435991
AT3G52670	NA	no	0.77	2.13	1.47	0.43	0.91	0.51	1.45667	0.616667	-0.60368	0.0946268
AT3G52680	NA	no	9.57	8.3	7.12	4.52	4.33	3.76	8.33	4.20333	-0.842441	0.000340944
AT3G52690	NA	no	0	0	0	0	0	0.33	0	0.11	0.15056	NA
AT3G52700	NA	no	553.83	270.65	384.94	942.72	920.28	867.64	403.14	910.213	1.17293	8.43977e-06
AT3G52705	NA	no	0	0	0	0	0	0	0	0	0	NA
AT3G52710	NA	no	1.69	1.02	1.59	9.41	8.2	5.73	1.43333	7.78	1.85129	8.36351e-10
AT3G52720	ACA1	no	0	0.03	0	0.76	0.22	0.05	0.01	0.343333	0.411462	0.0397563
AT3G52730	NA	no	328.62	369.94	421.98	372.49	341.57	334.04	373.513	349.367	-0.0961516	0.551181
AT3G52740	NA	no	0	0.37	0.6	7.65	9.19	4.83	0.323333	7.22333	2.63555	1.34787e-11
AT3G52742	NA	no	0.05	0.02	0	0.05	0	0	0.0233333	0.0166667	-0.00942941	NA
AT3G52748	NA	no	0.58	0.2	0.8	7.18	1.23	1.49	0.526667	3.3	1.49395	0.0264389
AT3G52750	FTSZ2-2	no	12.72	15.58	10.15	17.6	18.55	32.91	12.8167	23.02	0.797827	0.00212229
AT3G52760	NA	no	20.7	19.48	19.42	29.97	37.65	33.71	19.8667	33.7767	0.73692	0.000739653
AT3G52765	NA	no	0.32	0.85	0.49	0.2	0	0.13	0.553333	0.11	-0.484808	NA
AT3G52770	ZPR3	no	28.29	31.57	43.29	152.85	168.72	196.52	34.3833	172.697	2.29543	3.30125e-28
AT3G52780	ATPAP20	no	8.86	4.65	4.85	15.32	14.73	7.9	6.12	12.65	0.938952	0.00625441
AT3G52790	NA	no	0.13	0	0	0	0	0.22	0.0433333	0.0733333	0.040898	NA
AT3G52800	NA	no	22.26	23.54	28.65	114.08	243.85	171.57	24.8167	176.5	2.78144	1.0892e-25
AT3G52810	ATPAP21	no	0	0.02	0	0	0	0	0.00666667	0	-0.00958605	NA
AT3G52820	ATPAP22	no	0	0	0	0	0	0	0	0	0	NA
AT3G52830	NA	no	0	0.2	0	0	0	0	0.0666667	0	-0.0931094	NA
AT3G52840	BGAL2	no	0.02	0.04	0.07	0.05	0	0.06	0.0433333	0.0366667	-0.00924808	0.885685
AT3G52850	ATELP	no	19.87	21.13	19.05	31.97	34.29	46.64	20.0167	37.6333	0.878312	1.13976e-06
AT3G52860	NA	no	65.01	80.98	62.93	70.21	58.38	73.07	69.64	67.22	-0.0502906	0.716203
AT3G52870	NA	no	7.52	6.56	3.9	25.04	33.58	38.22	5.99333	32.28	2.2506	1.03943e-20
AT3G52880	ATMDAR1	no	10.89	17.14	15.38	53.28	64.26	60.22	14.47	59.2533	1.96157	8.82901e-23
AT3G52890	KIPK	no	12.55	13.97	12.96	8.71	7.44	10.52	13.16	8.89	-0.517779	0.000885386
AT3G52900	NA	no	0.97	0.44	0.8	0.29	0.08	0.14	0.736667	0.17	-0.569812	0.151945
AT3G52905	NA	no	17.14	27.66	23.76	45.04	36.81	46.02	22.8533	42.6233	0.870909	0.000160859
AT3G52910	AtGRF4	yes	9.11	13.7	11.54	30.09	33.68	34.51	11.45	32.76	1.43917	2.54538e-13
AT3G52920	NA	no	113.75	115.79	93.44	121.83	102.05	115.78	107.66	113.22	0.0719943	0.859276
AT3G52930	AtFBA8	no	872.02	964.18	1034.83	1206.27	1022.46	1163.96	957.01	1130.9	0.24063	0.242302
AT3G52940	ELL1	no	27.83	29.3	27.39	37.62	31.2	34.3	28.1733	34.3733	0.278012	0.187464
AT3G52941	NA	no	0	0.52	0	0	0	0	0.173333	0	-0.230613	NA
AT3G52950	NA	no	25.93	17.48	19.25	11.14	11.71	10.97	20.8867	11.2733	-0.834525	5.87152e-05
AT3G52955	NA	no	0	0	0	0	0	0	0	0	0	NA
AT3G52957	NA	no	0	0	0	0	0	0	0	0	0	NA
AT3G52960	NA	no	398.7	371.72	359.33	1149.44	1220.68	1265.85	376.583	1211.99	1.6837	4.69902e-31
AT3G52970	CYP76G1	no	0	0	0	0.02	0.06	0	0	0.0266667	0.0379679	NA
AT3G52980	NA	no	0	0	0	0	0	0	0	0	0	NA
AT3G52990	NA	no	78.41	81.78	68.05	105.45	109.35	124.94	76.08	113.247	0.567724	0.00023997
AT3G53000	AtPP2-A15	no	8.05	10.26	7.06	12.6	8.75	8.97	8.45667	10.1067	0.232022	0.459401
AT3G53010	NA	no	0	0	0	0	0	0	0	0	0	NA
AT3G53015	MIR771A	no	0	0	0	0	0	0	0	0	0	NA
AT3G53016	MIR851A	no	0	0	0	0	0	0	0	0	0	NA
AT3G53020	RPL24	no	2739.43	2252.34	2147.18	1148.41	865.9	1090.8	2379.65	1035.04	-1.20028	2.38883e-14
AT3G53030	SRPK4	no	5.62	6.14	5.1	4.43	1.79	5.45	5.62	3.89	-0.436997	0.14193
AT3G53040	NA	no	0	0.11	0	0	0.03	0.08	0.0366667	0.0366667	0	0.991204
AT3G53050	NA	no	0	0	0	0	0	0	0	0	0	NA
AT3G53060	ASK6	no	0	0.2	0	0	0	0	0.0666667	0	-0.0931094	NA
AT3G53065	NA	no	0	0	0	0	0	0	0	0	0	NA
AT3G53070	NA	no	0	0	0	0	0	0	0	0	0	NA
AT3G53075	NA	no	0	0	0	0	0	0	0	0	0	NA
AT3G53080	NA	no	0	0	0	0	0	0	0	0	0	NA
AT3G53090	UPL7	no	1.18	1.36	0.69	1.46	1.24	1.2	1.07667	1.3	0.147364	0.604603
AT3G53100	NA	no	0.69	0.56	0.37	0.4	0.58	1.1	0.54	0.693333	0.136936	0.753096
AT3G53110	LOS4	no	65.34	67.37	60.95	35.54	26.86	43.09	64.5533	35.1633	-0.858141	5.71341e-08
AT3G53120	VPS37-1	no	14.62	19.45	17.24	20.75	17.33	21.31	17.1033	19.7967	0.200097	0.510871
AT3G53130	CYP97C1	no	4.41	4.76	4.28	7.44	6.44	6.49	4.48333	6.79	0.50657	0.0113749
AT3G53140	NA	no	0	0	0	0	0	0	0	0	0	NA
AT3G53150	UGT73D1	no	0	0	0	0	0	0	0	0	0	NA
AT3G53160	UGT73C7	no	0.89	0.5	0.22	0.12	0.03	0.49	0.536667	0.213333	-0.340828	0.27641
AT3G53170	NA	no	0.94	0.73	0.6	0.73	0.03	0.78	0.756667	0.513333	-0.215111	0.626594
AT3G53180	NodGS	no	0.44	0.37	0.54	0.51	0.61	0.02	0.45	0.38	-0.0713846	0.857672
AT3G53190	NA	no	89.61	86.79	78.56	119.45	149.11	166.93	84.9867	145.163	0.765397	2.20967e-05
AT3G53200	AtMYB27	yes	0	0.04	0	0	0.15	0	0.0133333	0.05	0.0512805	NA
AT3G53210	UMAMIT6	no	0	0	0.08	0	0.27	0	0.0266667	0.09	0.0863603	0.491341
AT3G53220	NA	no	11.77	15.68	10.77	11.41	4.15	8.28	12.74	7.94667	-0.61896	0.0924288
AT3G53230	AtCDC48B	no	0.55	1.69	2.2	4.37	2.62	4.48	1.48	3.82333	0.95969	0.00459114
AT3G53232	DVL20	no	0	0	0	0	0.3	0	0	0.1	0.137504	NA
AT3G53235	NA	no	0.47	0.77	0	0.53	0	0	0.413333	0.176667	-0.264396	0.767766
AT3G53240	AtRLP45	no	2.61	4.3	2.76	3.08	2.73	2.52	3.22333	2.77667	-0.161269	0.522375
AT3G53250	NA	no	0	0	0	1.05	1.27	0.25	0	0.856667	0.892715	0.00504943
AT3G53260	ATPAL2	no	1.7	2.26	1.57	31.25	45.87	33.09	1.84333	36.7367	3.73031	2.15887e-74
AT3G53270	NA	no	10.03	12.44	8.19	5.61	4.67	5.95	10.22	5.41	-0.807676	0.000329097
AT3G53280	CYP71B5	no	45.32	59.67	62.88	82.95	111.72	114.85	55.9567	103.173	0.871049	4.13527e-05
AT3G53290	CYP71B30P	no	0	0	0.1	0	0	0	0.0333333	0	-0.0473057	NA
AT3G53294	NA	no	0	0	0	0	0	0	0	0	0	NA
AT3G53300	CYP71B31	no	0	0	0	0	0	0	0	0	0	NA
AT3G53305	CYP71B32	no	0	0	0	1.02	0	0	0	0.34	0.422233	0.118507
AT3G53310	NA	yes	31.06	45.74	36.98	30.14	70.03	56.41	37.9267	52.1933	0.450487	0.164928
AT3G53320	NA	no	10.35	11.05	6.57	6.07	3.62	4.9	9.32333	4.86333	-0.816116	0.000769872
AT3G53330	NA	no	0	0.04	0	0	0	0	0.0133333	0	-0.0191088	NA
AT3G53340	NF-YB10	yes	44.24	39.42	42.93	27.34	25.23	28.64	42.1967	27.07	-0.621891	0.00035469
AT3G53342	NA	no	0	0	0	0	0	0	0	0	0	NA
AT3G53350	MIDD1	no	1.85	1.79	1.07	1.73	0.84	1.65	1.57	1.40667	-0.094732	0.744868
AT3G53360	NA	no	0.4	1.12	0.5	0.13	0.08	0.17	0.673333	0.126667	-0.570664	0.002615
AT3G53365	NA	no	1.32	2.14	1.04	0.69	0	0	1.5	0.23	-1.02327	0.223285
AT3G53370	NA	yes	14.83	24.51	30.23	78.72	114.21	77.99	23.19	90.3067	1.91631	5.88415e-11
AT3G53380	NA	no	11.09	9.69	8.58	9.07	8.95	9.96	9.78667	9.32667	-0.0628745	0.676591
AT3G53390	NA	no	4.65	5.67	4.15	4.89	2.89	6.4	4.82333	4.72667	-0.0241496	0.838219
AT3G53400	NA	no	6.31	5.64	6.28	12.43	17.71	12.68	6.07667	14.2733	1.10987	5.95498e-06
AT3G53403	NA	no	0	0.14	0	0	0.39	0.53	0.0466667	0.306667	0.320089	NA
AT3G53410	LUL2	no	1.58	2.88	2.96	8.17	7.93	15.39	2.47333	10.4967	1.72682	1.05084e-07
AT3G53420	AtPIP2;1	no	0	0.24	0.58	0.93	1.41	0.34	0.273333	0.893333	0.572318	0.169049
AT3G53430	NA	no	847.62	951.6	1080.95	618.8	486.15	449.17	960.057	518.04	-0.888776	1.22439e-06
AT3G53440	NA	no	12.41	10.63	9.58	6.25	1.74	4.89	10.8733	4.29333	-1.16548	0.000178315
AT3G53450	LOG4	no	18.56	22.16	15.41	16.68	9.81	17.54	18.71	14.6767	-0.330309	0.198951
AT3G53460	CP29	no	239.27	253.37	221.91	204.29	154.58	162.08	238.183	173.65	-0.45365	0.00600056
AT3G53470	NA	no	2.56	5.63	4.86	71.36	93.21	90.83	4.35	85.1333	4.00896	2.78494e-58
AT3G53480	ABCG37	no	0.18	0.31	0.29	1.04	0.74	1.27	0.26	1.01667	0.678549	6.02069e-05
AT3G53490	NA	no	2.74	3.69	3.02	4.79	5.69	6.33	3.15	5.60333	0.670083	0.0341511
AT3G53500	At-RS2Z	no	175.59	214.71	191.07	183.95	169.51	200.57	193.79	184.677	-0.0691271	0.54761
AT3G53510	ABCG20	no	0.59	1.91	1.65	2.29	1.5	2.28	1.38333	2.02333	0.343159	0.341163
AT3G53520	ATUXS1	no	17.41	16.8	18.78	18.64	16.24	24.01	17.6633	19.63	0.144537	0.647466
AT3G53530	NAKR3	no	1.9	2.37	2.84	8.42	6.44	7.81	2.37	7.55667	1.3443	1.50574e-05
AT3G53540	TRM19	no	5.45	7.03	5.17	4.29	2.43	5.5	5.88333	4.07333	-0.440173	0.0562981
AT3G53550	NA	no	0	0	0	0	0	0	0	0	0	NA
AT3G53560	NA	no	48.07	48.67	45.96	106.53	100.25	130.69	47.5667	112.49	1.22453	2.15055e-16
AT3G53570	AFC1	no	6.12	7.84	4.77	7.87	8.57	6.79	6.24333	7.74333	0.27153	0.379222
AT3G53580	NA	no	188.55	163.7	161.58	125.11	119.64	139.66	171.277	128.137	-0.415829	0.00413846
AT3G53590	NA	no	0	0.08	0.02	0.02	0	0.12	0.0333333	0.0466667	0.0184963	0.853468
AT3G53600	NA	yes	0	0	0	0	0	0	0	0	0	NA
AT3G53610	ATRAB8	no	29.45	36.02	33.8	41.1	22.56	32.7	33.09	32.12	-0.0416459	0.666359
AT3G53611	NA	no	0	0	0	0	0	0	0	0	0	NA
AT3G53620	AtPPa4	no	67.08	45.38	54.47	22.19	14.9	23.1	55.6433	20.0633	-1.42717	1.30385e-11
AT3G53630	NA	no	58.84	67.43	65.22	55.44	36.38	51.12	63.83	47.6467	-0.414321	0.0176871
AT3G53640	NA	no	0	0	0	0.04	0	0.2	0	0.08	0.111031	0.32308
AT3G53650	NA	no	73.51	66.26	76.69	49.19	15.35	32.12	72.1533	32.22	-1.13887	0.00012309
AT3G53670	NA	no	35.38	43.3	35.39	29.2	27.65	29.96	38.0233	28.9367	-0.382423	0.0154594
AT3G53680	NA	no	3.74	4.49	2.3	2.5	2.09	2.01	3.51	2.2	-0.495056	0.0688994
AT3G53690	NA	no	1.02	1.33	1.27	3.35	2.74	3.34	1.20667	3.14333	0.908923	0.00330921
AT3G53700	MEE40	no	6.13	7.41	6.67	8.06	7.27	7.22	6.73667	7.51667	0.138577	0.622628
AT3G53710	AGD6	no	12.57	15.49	13.54	15.03	9.79	13.23	13.8667	12.6833	-0.119661	0.525149
AT3G53720	ATCHX20	no	0	0	0	0	0	0.26	0	0.0866667	0.119909	0.198471
AT3G53730	NA	no	906.12	748.09	828.91	603.41	450.75	602.37	827.707	552.177	-0.583121	0.000206561
AT3G53740	NA	no	4739.41	3804.44	4095.82	1779.97	1240.92	1451	4213.22	1490.63	-1.49838	1.24811e-18
AT3G53750	ACT3	no	112.73	116.92	130.88	102.68	95.5	108.44	120.177	102.207	-0.231576	0.111867
AT3G53760	ATGCP4	no	5.68	8.44	7.17	6.37	6.76	8.22	7.09667	7.11667	0.00355928	0.913306
AT3G53770	NA	no	0	0	0	0	0	0	0	0	0	NA
AT3G53775	NA	no	0	0.45	0	0	0	0	0.15	0	-0.201634	NA
AT3G53780	ATRBL4	no	2.78	3.53	2.54	3.97	6.68	7.81	2.95	6.15333	0.856763	0.00479859
AT3G53790	TRFL4	yes	0	0	0	0.03	0	0	0	0.01	0.0143553	NA
AT3G53800	Fes1B	no	8.59	11.75	9.42	1.69	1.28	1.05	9.92	1.34	-2.22239	2.34871e-19
AT3G53810	NA	no	0.65	1.35	1.69	3.37	3.27	4.67	1.23	3.77	1.09695	0.00014066
AT3G53820	NA	yes	0	0	0	0	0	0	0	0	0	NA
AT3G53830	NA	no	3.54	7.52	4.72	5.28	5.14	6.12	5.26	5.51333	0.0572334	0.921994
AT3G53840	NA	no	0.24	0.54	0.65	0.94	0.73	1.33	0.476667	1	0.437656	0.163066
AT3G53850	NA	no	90.65	75.14	71.26	91.02	102.77	95	79.0167	96.2633	0.281596	0.25717
AT3G53860	NA	no	6.86	8.5	6.41	8.09	5.33	9.22	7.25667	7.54667	0.0498024	0.976806
AT3G53870	NA	no	1396.23	1109	1226.05	667.4	550.08	659.38	1243.76	625.62	-0.990205	2.13477e-10
AT3G53880	AKR4C11	no	12.29	14.9	15.08	8.14	5.27	7.22	14.09	6.87667	-0.937936	6.71712e-05
AT3G53890	NA	no	2253.61	2063.04	2282.58	1196.71	915.57	958.34	2199.74	1023.54	-1.10301	5.47332e-12
AT3G53900	PYRR	no	98.46	87.35	73.53	71.75	61.56	70.83	86.4467	68.0467	-0.340832	0.0688407
AT3G53910	NA	no	0	0	0	0	0	0	0	0	0	NA
AT3G53920	SIG3	no	2.41	4.25	1.99	2.82	1.97	3.26	2.88333	2.68333	-0.0762836	0.770039
AT3G53930	NA	no	4.2	4.16	3.14	1.8	0.94	2.65	3.83333	1.79667	-0.78931	0.00252231
AT3G53940	NA	no	10.84	16.96	13.95	12.33	7.83	8.64	13.9167	9.6	-0.492861	0.0478865
AT3G53950	NA	no	0.62	0.64	0.58	3.13	5.12	3.4	0.613333	3.88333	1.59782	1.50553e-10
AT3G53960	NA	no	0	0	0	0	0.05	0	0	0.0166667	0.0238467	NA
AT3G53965	NA	no	0.15	0.41	0.67	0	0.18	0.36	0.41	0.18	-0.256908	NA
AT3G53970	NA	no	44.87	46.94	40.08	60.16	62.22	66.14	43.9633	62.84	0.505712	0.00382994
AT3G53980	NA	no	0.17	0.07	0	0.84	0	0	0.08	0.28	0.245112	0.482044
AT3G53990	NA	no	11.71	17.28	15.25	55.18	69.01	52.97	14.7467	59.0533	1.9312	3.5203e-18
AT3G54000	NA	no	24.77	28.57	26.73	26.54	42.95	29.26	26.69	32.9167	0.292629	0.324388
AT3G54010	DEI1	no	13.42	12.63	10.23	10.78	7.68	10.57	12.0933	9.67667	-0.294371	0.106265
AT3G54020	AtIPCS1	no	10.19	12.01	8.73	12.17	11.94	14.68	10.31	12.93	0.300596	0.232786
AT3G54030	BSK6	no	5.37	5.35	5.84	5.36	7.07	6.7	5.52	6.37667	0.178097	0.602527
AT3G54040	NA	no	0	0.19	0.12	5.43	2.02	0.82	0.103333	2.75667	1.76758	7.39221e-06
AT3G54050	HCEF1	no	7.46	13.58	11.19	52.13	50.89	64.69	10.7433	55.9033	2.27667	4.65631e-28
AT3G54060	NA	no	5.47	5.89	6.1	3.58	1	2.41	5.82	2.33	-1.03425	0.00136034
AT3G54065	NA	no	0	0	0	0	0	0.18	0	0.06	0.0840643	NA
AT3G54070	NA	no	0	0	0	0	0	0	0	0	0	NA
AT3G54080	NA	no	76.31	74.03	82.82	76.42	85.73	96.36	77.72	86.17	0.147101	0.609657
AT3G54085	NA	no	26.47	32.04	25.36	29.91	15.11	24.66	27.9567	23.2267	-0.2573	0.3773
AT3G54090	FLN1	no	21.53	26.83	23.69	18.65	11.53	18.68	24.0167	16.2867	-0.53323	0.0059282
AT3G54100	NA	no	0.57	0.96	1.12	0.59	0.45	0.85	0.883333	0.63	-0.208416	0.410931
AT3G54110	ATPUMP1	no	179.64	158.13	154.86	102.61	91.12	110.14	164.21	101.29	-0.691636	1.40948e-06
AT3G54120	NA	no	2.94	1.3	1.52	0.31	0.51	1.45	1.92	0.756667	-0.733128	0.0998676
AT3G54130	NA	no	9.41	11.42	10.69	11.56	8.18	8.03	10.5067	9.25667	-0.165908	0.520772
AT3G54140	ATPTR1	no	0	0.11	0	0.3	0.39	0.24	0.0366667	0.31	0.337615	0.0867399
AT3G54150	NA	no	0	0	0	0	0	0	0	0	0	NA
AT3G54160	NA	no	0.61	1.16	1.01	1.38	0.84	1.78	0.926667	1.33333	0.276285	0.457227
AT3G54170	ATFIP37	no	24.74	31.09	19.78	17.49	9.96	16.09	25.2033	14.5133	-0.756242	0.000809985
AT3G54180	CDC2B	no	40.47	32.89	35.51	33.94	32.94	34.26	36.29	33.7133	-0.103299	0.532971
AT3G54190	NA	no	34.47	34.14	31.17	29.18	20.7	32.58	33.26	27.4867	-0.266238	0.104275
AT3G54200	NA	no	27.81	26.53	24.04	35.88	46.22	39.14	26.1267	40.4133	0.610384	0.00750567
AT3G54210	NA	no	161.96	179.44	168.34	242.25	249.66	297.72	169.913	263.21	0.62842	4.26447e-05
AT3G54220	SCR	yes	52.59	60.24	50.52	34.41	29.63	39.17	54.45	34.4033	-0.647302	8.85426e-07
AT3G54230	SUA	no	6.81	6.47	4.43	4.4	2.18	5.88	5.90333	4.15333	-0.421787	0.101002
AT3G54240	NA	no	0	2.15	0.77	7.77	3.59	0.38	0.973333	3.91333	1.31607	0.374248
AT3G54250	NA	no	12.42	12.19	8.9	28.25	26.3	34.21	11.17	29.5867	1.32957	5.94882e-14
AT3G54260	TBL36	no	2.13	4.94	5.54	38.71	31.87	43.37	4.20333	37.9833	2.90535	2.03828e-27
AT3G54270	NA	no	7.61	5.91	3.53	13	12.82	12.39	5.68333	12.7367	1.03939	0.000133323
AT3G54280	ATBTAF1	no	4.19	4.39	3.11	2.7	2.16	2.47	3.89667	2.44333	-0.507994	0.00147392
AT3G54290	NA	no	5.88	6.71	8.66	8.57	8.06	9.57	7.08333	8.73333	0.267984	0.407942
AT3G54300	ATVAMP727	no	24.48	27.94	27.23	42.36	49.1	52.41	26.55	47.9567	0.829453	4.66919e-05
AT3G54310	NA	no	0.76	0.82	0.47	0.15	0.4	0.14	0.683333	0.23	-0.452663	0.200399
AT3G54320	ASML1	yes	22.4	27.95	25.52	122.69	100.53	118.18	25.29	113.8	2.12654	1.53671e-44
AT3G54340	AP3	yes	0.11	0.5	0.61	1.39	1.92	0.83	0.406667	1.38	0.758681	0.0541138
AT3G54350	emb1967	no	21.03	18.95	14.85	11.92	7.69	9.86	18.2767	9.82333	-0.832711	1.33064e-05
AT3G54360	NA	no	13.92	17.98	13.3	26.93	27.61	37.89	15.0667	30.81	0.98541	3.25914e-07
AT3G54363	NA	no	7.27	7.68	8.7	10.3	13.3	10.52	7.88333	11.3733	0.478061	0.269257
AT3G54366	NA	no	37.9	31.98	38.34	49.78	54.07	54.64	36.0733	52.83	0.538029	0.0188151
AT3G54380	AtSAC3C	no	8.55	10.82	6.7	7.84	6.7	8.48	8.69	7.67333	-0.15991	0.518317
AT3G54390	NA	yes	0.99	3.71	2.32	1.77	3.17	1.44	2.34	2.12667	-0.0952227	0.900094
AT3G54400	NA	no	0.96	0.94	1.32	2.53	0.82	0.83	1.07333	1.39333	0.207069	0.672433
AT3G54410	NA	no	5.46	2.98	1.43	26.04	40.06	31.94	3.29	32.68	2.97284	2.93813e-18
AT3G54420	ATCHITIV	no	0.64	0.43	0	8.3	8.01	5.26	0.356667	7.19	2.5938	0.00111423
AT3G54430	SRS6	yes	0.82	1.81	1.82	17.91	23.28	20.31	1.48333	20.5	3.11399	2.69235e-34
AT3G54440	NA	no	4.39	7.55	5.11	8.71	8.27	11.7	5.68333	9.56	0.65997	0.00397404
AT3G54450	NA	no	0.07	0.12	0.03	0.13	0.2	0.13	0.0733333	0.153333	0.103711	0.594307
AT3G54460	NA	no	1.73	3.21	2.47	2.39	1.4	1.73	2.47	1.84	-0.289045	0.221576
AT3G54470	NA	no	213.79	175.78	169.85	92.2	60.52	85.52	186.473	79.4133	-1.22118	1.44635e-12
AT3G54480	SKIP5	no	46.17	50.41	43.09	36.03	44.18	39.7	46.5567	39.97	-0.21508	0.23585
AT3G54490	RPB5E	no	11.98	11.21	12.09	5.89	2.07	3.55	11.76	3.83667	-1.39954	2.776e-05
AT3G54500	NA	no	4.32	7.77	4.81	4.5	5.05	5.62	5.63333	5.05667	-0.13121	0.595664
AT3G54510	NA	no	0.29	0.04	0.15	0.68	0.42	0.36	0.16	0.486667	0.357956	0.169479
AT3G54520	NA	no	0.04	0	0	0	0.14	0	0.0133333	0.0466667	0.0466932	NA
AT3G54530	NA	no	0	0.25	0	0.07	0.15	0	0.0833333	0.0733333	-0.013379	0.985908
AT3G54540	ABCF4	no	26.28	24.12	23.63	17.12	10.81	17.07	24.6767	15	-0.682386	0.000125399
AT3G54550	NA	no	0.86	0.86	1.99	1.5	0.5	0.63	1.23667	0.876667	-0.253178	0.622686
AT3G54560	HTA11	no	430.6	415.23	465.09	267.2	182.6	261.99	436.973	237.263	-0.878286	5.36193e-08
AT3G54570	NA	no	0.07	0.03	0	0	0	0	0.0333333	0	-0.0473057	NA
AT3G54580	NA	no	0	0	0	0.01	0	0	0	0.00333333	0.00480099	NA
AT3G54590	ATHRGP1	no	0	0	0	0	0	0	0	0	0	NA
AT3G54600	DJ1F	no	0	0	0	0.07	0.03	0	0	0.0333333	0.0473057	NA
AT3G54610	BGT	no	11.22	10.52	8.25	8.54	9.48	7.65	9.99667	8.55667	-0.202487	0.384229
AT3G54620	ATBZIP25	yes	18.88	17.37	15.4	18.07	17.3	26.58	17.2167	20.65	0.249108	0.404403
AT3G54625	NA	no	17.76	14.92	19.62	10	6.78	9.97	17.4333	8.91667	-0.89439	2.27466e-05
AT3G54630	NA	no	3.64	1.77	0	0.35	0	0.31	1.80333	0.22	-1.20026	0.29308
AT3G54640	TRP3	no	65.66	65.48	61.54	52.24	44.89	53.46	64.2267	50.1967	-0.349412	0.012765
AT3G54650	FBL17	no	20.38	23.4	21.22	15.82	11.14	13.94	21.6667	13.6333	-0.631314	0.000148895
AT3G54660	ATGR2	no	19.23	21.63	17.45	21.27	18.9	23.14	19.4367	21.1033	0.113104	0.68971
AT3G54670	ATSMC1	no	13.54	12.05	10.76	8.61	4.41	7.31	12.1167	6.77667	-0.754177	0.000219415
AT3G54680	NA	no	23.53	21.27	15.63	23.66	27.56	32.42	20.1433	27.88	0.449868	0.0755278
AT3G54690	SETH3	no	10.18	9.63	6.87	15.23	15.05	15.7	8.89333	15.3267	0.722702	0.00189673
AT3G54700	PHT1;7	no	0	0.05	0	1.96	1.68	2.73	0.0166667	2.12333	1.61924	3.21884e-09
AT3G54710	ATCDT1B	no	24.79	18.13	15.88	13.5	7.14	11.08	19.6	10.5733	-0.83184	0.000637138
AT3G54720	AMP1	no	12.08	11.98	9.22	4.93	4.76	3.77	11.0933	4.48667	-1.14021	4.71484e-08
AT3G54730	NA	no	0	0.03	0.11	0.11	0.12	0.04	0.0466667	0.09	0.0585261	0.818828
AT3G54740	NA	no	10.24	10.9	9.71	6.43	3.28	3.45	10.2833	4.38667	-1.06673	2.41196e-05
AT3G54750	NA	no	38.47	39.05	31.51	16.34	9.69	16.48	36.3433	14.17	-1.29963	4.02621e-12
AT3G54760	NA	no	38.72	37.9	37.07	29.47	17.41	30.06	37.8967	25.6467	-0.545691	0.00226215
AT3G54770	ARP1	no	0	0	0	0	0	0	0	0	0	NA
AT3G54780	NA	no	14.9	12.82	15.35	5.47	3.18	8.56	14.3567	5.73667	-1.18876	3.67868e-06
AT3G54790	NA	no	10.02	10.95	8.09	5.52	4.07	6.79	9.68667	5.46	-0.726206	0.000164009
AT3G54800	NA	no	0	2.44	0.67	12	3.84	3.76	1.03667	6.53333	1.88708	0.211279
AT3G54810	BME3	yes	2.29	1.54	1.41	19.41	20.99	22.46	1.74667	20.9533	2.99869	2.39566e-43
AT3G54820	PIP2;5	no	0.1	0.23	0.75	1.66	7.05	2.8	0.36	3.83667	1.83041	2.19317e-06
AT3G54823	NA	no	0	0.02	0	0	0	0	0.00666667	0	-0.00958605	NA
AT3G54826	ZR3	no	52.2	53.73	48.39	51.12	45.94	46.34	51.44	47.8	-0.103787	0.516706
AT3G54830	NA	no	0.18	0	0	0	0.03	0	0.06	0.01	-0.069709	0.555022
AT3G54840	ARA-6	no	30.89	42.93	35	61.52	59.85	61.22	36.2733	60.8633	0.730941	5.87576e-05
AT3G54850	ATPUB14	no	6.83	8.16	6.96	10.29	5.45	13.12	7.31667	9.62	0.352706	0.311158
AT3G54860	ATVPS33	no	9.2	11.55	8.28	12.28	10.67	11.95	9.67667	11.6333	0.242774	0.322699
AT3G54870	ARK1	no	0.44	0.94	0.59	0.34	0.09	0.29	0.656667	0.24	-0.417943	0.0396968
AT3G54880	NA	no	0.63	1.56	0.79	5.38	2.72	1.77	0.993333	3.29	1.10579	0.010144
AT3G54890	LHCA1	no	113.78	218.02	164.38	650.11	892.15	849.19	165.393	797.15	2.26206	3.23073e-25
AT3G54900	ATGRXCP	no	28.91	27.27	32.34	43.08	43.29	43.54	29.5067	43.3033	0.538291	0.0125843
AT3G54910	NA	no	4.94	6.06	3.48	1.77	1.4	2.95	4.82667	2.04	-0.938599	0.000718209
AT3G54920	PMR6	no	48.26	50.51	39.89	35.83	34.32	56.54	46.22	42.23	-0.127365	0.442262
AT3G54925	NA	no	0.18	0.15	0.49	0.97	0	1.15	0.273333	0.706667	0.422571	0.538416
AT3G54930	NA	no	1.07	3.11	2.39	4.87	5.12	4.97	2.19	4.98667	0.908197	0.00416557
AT3G54940	NA	no	3.36	4.66	6.65	327.54	438.37	400.54	4.89	388.817	6.04838	2.73574e-157
AT3G54950	PLA IIIA	no	0.4	1.1	0.67	0.44	1.01	0.71	0.723333	0.72	-0.00279321	0.999214
AT3G54960	ATPDI1	no	19.59	16.97	16.21	12.31	11.62	16.1	17.59	13.3433	-0.374146	0.040294
AT3G54970	NA	no	16.33	14.21	11.56	8.5	8.09	12.33	14.0333	9.64	-0.498667	0.0343007
AT3G54980	NA	no	8.67	7.28	5.04	3.76	3.55	4.62	6.99667	3.97667	-0.684219	0.00133451
AT3G54990	SMZ	yes	0.32	0	0.17	0	0	0	0.163333	0	-0.218265	0.336778
AT3G55000	TON1	no	52.31	55.48	42.99	37.07	24.86	38.83	50.26	33.5867	-0.567617	0.00159848
AT3G55005	TON1B	no	22.41	28.37	23.59	35.56	27.78	33.09	24.79	32.1433	0.361907	0.0877642
AT3G55010	ATPURM	no	92.72	102.42	83.75	36.89	21.09	25.76	92.9633	27.9133	-1.70036	5.01785e-19
AT3G55020	NA	no	11.36	12.55	8.83	6.78	5.18	8.57	10.9133	6.84333	-0.603038	0.00163145
AT3G55030	PGPS2	no	20.75	22.93	16.5	20.76	22.11	24.57	20.06	22.48	0.156927	0.580064
AT3G55040	GSTL2	no	4.49	5.15	4.61	8.91	13.12	10.13	4.75	10.72	1.02734	0.000388156
AT3G55050	NA	no	12.7	12.39	8.82	15.59	15.34	11.94	11.3033	14.29	0.313539	0.304356
AT3G55060	NA	no	7.94	6.31	5.13	4.33	1.59	2.6	6.46	2.84	-0.958069	0.000497125
AT3G55070	NA	no	6.07	8.95	6.54	12.43	12.53	12.49	7.18667	12.4833	0.719829	0.00090544
AT3G55080	NA	no	5.58	6.35	3.76	5.41	4.81	5.28	5.23	5.16667	-0.0147413	0.790107
AT3G55090	ABCG16	no	0.03	0.23	0.18	1.02	1.22	0.58	0.146667	0.94	0.758611	0.00067799
AT3G55100	ABCG17	no	0	0	0	0	0	0.07	0	0.0233333	0.0332762	NA
AT3G55110	ABCG18	no	0.09	0.07	0.28	0.22	1.01	0.26	0.146667	0.496667	0.384307	0.118069
AT3G55120	A11	no	15.95	15.1	14.34	34.22	57.45	42.71	15.13	44.7933	1.50539	1.25942e-09
AT3G55130	ABCG19	no	0	0	0	0	0	0	0	0	0	NA
AT3G55140	NA	no	23.26	17.53	17.25	19.68	17.52	23.66	19.3467	20.2867	0.0651576	0.946117
AT3G55150	ATEXO70H1	no	0	0.02	0.06	0.02	0	0.07	0.0266667	0.03	0.00467649	0.983821
AT3G55160	NA	no	3.49	4.07	3.83	1.82	1.56	1.5	3.79667	1.62667	-0.868799	1.28237e-08
AT3G55170	NA	no	275.35	265.1	238.27	134.86	93.68	124.82	259.573	117.787	-1.13332	5.10357e-13
AT3G55180	NA	no	0	0.09	0	1.5	0.04	0.08	0.03	0.54	0.580286	0.05327
AT3G55190	NA	no	0	0.06	0.1	0.63	0.49	0.22	0.0533333	0.446667	0.45777	0.0533152
AT3G55200	AtSAP130a	no	23.77	21.56	19.82	12.22	8.97	11.3	21.7167	10.83	-0.941301	5.39303e-09
AT3G55210	anac063	yes	0.08	0.43	0.05	0	0	0	0.186667	0	-0.246915	0.137296
AT3G55220	AtSAP130b	no	8.04	13.52	6.8	8.81	5.62	7.88	9.45333	7.43667	-0.309218	0.193749
AT3G55230	NA	no	0	0	0	0	0	0	0	0	0	NA
AT3G55240	NA	no	0	0	0	0	0	0	0	0	0	NA
AT3G55250	PDE329	no	12.47	13.64	13.48	22.41	18.1	27.61	13.1967	22.7067	0.739741	0.000490934
AT3G55252	NA	no	1.54	0.83	0.56	3.39	1.52	0.69	0.976667	1.86667	0.536305	0.420026
AT3G55254	NA	no	0	0	0	0.07	0	0	0	0.0233333	0.0332762	NA
AT3G55258	NA	no	0	0	0	0.09	0	0	0	0.03	0.0426443	NA
AT3G55260	ATHEX2	no	10.92	14.49	14.16	19.58	16.63	23.28	13.19	19.83	0.553788	0.009095
AT3G55270	ATMKP1	no	7.44	9.95	8.34	7.57	6.56	10.13	8.57667	8.08667	-0.0757724	0.624431
AT3G55280	RPL23A2	no	923.13	881.49	924.58	432.63	317.63	329.35	909.733	359.87	-1.33555	2.1701e-16
AT3G55290	NA	no	0	0.04	0.22	0	0	0	0.0866667	0	-0.119909	NA
AT3G55300	NA	no	0	0.05	0	0	0	0	0.0166667	0	-0.0238467	NA
AT3G55310	NA	no	0	0.1	0	0	0	0	0.0333333	0	-0.0473057	NA
AT3G55320	ABCB20	no	2.41	2.51	2.33	2.04	2.46	2.3	2.41667	2.26667	-0.0647703	0.705683
AT3G55330	PPL1	no	20.4	24.48	19.99	28.41	25.79	27.93	21.6233	27.3767	0.326894	0.138155
AT3G55340	PHIP1	no	51.19	40.87	30.59	10.77	6.46	9.01	40.8833	8.74667	-2.1034	1.62218e-22
AT3G55350	NA	no	18.7	18.59	18.6	17.48	12.83	16.75	18.63	15.6867	-0.234364	0.183437
AT3G55360	ATTSC13	no	175.65	148.85	165.76	318.6	366.47	356.23	163.42	347.1	1.08212	9.78886e-10
AT3G55370	OBP3	yes	0.66	0.38	0.24	0	0	0	0.426667	0	-0.512648	0.000922883
AT3G55380	UBC14	no	118.34	114.48	120.38	75.56	61.3	71.61	117.733	69.49	-0.752235	4.86209e-07
AT3G55390	NA	no	37.27	29.95	33.43	95.6	96.03	91.45	33.55	94.36	1.4647	1.22587e-14
AT3G55400	OVA1	no	20.44	21.47	16.05	8.68	6.63	7.23	19.32	7.51333	-1.2551	5.46684e-12
AT3G55410	NA	no	38.04	37.31	33.28	22.69	16.39	17.46	36.21	18.8467	-0.906794	3.18042e-08
AT3G55420	NA	no	8.16	5.14	6.63	5.59	11.69	10.33	6.64333	9.20333	0.416767	0.320384
AT3G55430	NA	no	139.89	127.17	136.45	225.01	259.17	244.36	134.503	242.847	0.847646	1.15238e-06
AT3G55440	ATCTIMC	no	450.97	439.62	429.68	842.08	895.52	929.01	440.09	888.87	1.01252	4.01688e-12
AT3G55450	PBL1	no	20.92	16.06	18.57	24.79	29.27	23.65	18.5167	25.9033	0.463078	0.0837777
AT3G55460	At-SCL30	no	141.48	154.4	149.72	123.06	110.5	139.13	148.533	124.23	-0.255887	0.0503181
AT3G55470	NA	no	9.87	7.88	7.07	8.82	8.27	5.52	8.27333	7.53667	-0.119415	0.646572
AT3G55480	AP-3 beta	no	5.02	4.72	3.92	5.09	4.58	6.02	4.55333	5.23	0.165878	0.561775
AT3G55485	NA	no	4.06	5.25	5.96	2.03	1.97	0.89	5.09	1.63	-1.21138	0.0179855
AT3G55490	NA	no	18.11	21.98	18.78	14.23	12.47	16.47	19.6233	14.39	-0.422284	0.0460325
AT3G55500	ATEXP16	no	0	0	0.2	0.03	0	0	0.0666667	0.01	-0.0787541	NA
AT3G55510	RBL	no	20.42	20.87	12.1	6.71	4.35	5.09	17.7967	5.38333	-1.55809	3.75295e-12
AT3G55512	MIR172D	no	0	0	0	0	0	0	0	0	0	NA
AT3G55513	NA	no	0	0	0	0	0	0.17	0	0.0566667	0.0795203	NA
AT3G55515	DVL8	no	0	0	0	0	0	0.21	0	0.07	0.0976108	NA
AT3G55520	NA	no	57.77	50.21	32.79	20.66	21.71	22.86	46.9233	21.7433	-1.07528	1.27755e-06
AT3G55530	AtSDIR1	no	16.19	18.22	17.09	17.87	21.92	23.97	17.1667	21.2533	0.292728	0.275531
AT3G55540	NA	no	0	0	0	0.12	0	0	0	0.04	0.0565835	NA
AT3G55550	NA	no	0.04	0.07	0.08	0	0	0	0.0633333	0	-0.0885939	0.246924
AT3G55560	AGF2	no	62.54	65.68	57.13	41.49	46.69	52.9	61.7833	47.0267	-0.386546	0.0108509
AT3G55566	NA	no	0	1.12	0	0	0	0	0.373333	0	-0.457682	NA
AT3G55570	NA	no	0	0	0	0	0	0	0	0	0	NA
AT3G55580	NA	no	4.23	3.67	2.31	0.67	0.66	0.24	3.40333	0.523333	-1.53136	2.80176e-07
AT3G55590	NA	no	0	0.13	0.21	0.14	0.05	0	0.113333	0.0633333	-0.0662917	0.78985
AT3G55600	NA	no	18.81	16.65	11.95	16.06	11.8	20.11	15.8033	15.99	0.0159384	0.947755
AT3G55605	NA	no	83.81	93.5	85.63	64.92	42.09	56.17	87.6467	54.3933	-0.678354	7.7471e-05
AT3G55610	P5CS2	no	12.03	11.83	9	10.08	6.86	11.73	10.9533	9.55667	-0.179259	0.335741
AT3G55620	eIF6A	no	236.26	208.7	205.39	114.47	82.69	101.8	216.783	99.6533	-1.1135	1.31379e-12
AT3G55630	ATDFD	no	0.39	0.73	0.26	0	0.13	0.18	0.46	0.103333	-0.4041	0.107292
AT3G55640	NA	no	4.48	6.47	3.63	5.28	3.43	5.48	4.86	4.73	-0.0323655	0.873855
AT3G55646	NA	no	0.33	0.07	0	1.64	2.07	0.39	0.133333	1.36667	1.06228	0.00569407
AT3G55650	NA	no	0	0	0	0	0	0	0	0	0	NA
AT3G55660	ATROPGEF6	no	16.42	16.13	15.39	11.53	10.38	16.42	15.98	12.7767	-0.30161	0.103428
AT3G55665	NA	no	0.14	0.54	0.74	3.37	0.08	2.29	0.473333	1.91333	0.983587	0.130921
AT3G55670	NA	no	0	0	0	0	0	0	0	0	0	NA
AT3G55672	NA	no	0.2	0.67	1.09	2.15	0.12	0.53	0.653333	0.933333	0.225713	0.79564
AT3G55677	NA	no	3.01	2.62	4.36	9.96	4.19	7.12	3.33	7.09	0.901773	0.065749
AT3G55680	NA	no	0	0	0	0	0	0	0	0	0	NA
AT3G55690	NA	no	9.27	6.31	5.95	1.35	1.16	1.82	7.17667	1.44333	-1.74266	1.5107e-11
AT3G55700	NA	no	0	0	0	0.37	0	0	0	0.123333	0.167786	0.270572
AT3G55710	NA	no	0	0	0	0	0.16	0	0	0.0533333	0.0749621	0.464227
AT3G55720	NA	no	0.22	0.32	0.26	0	0	0	0.266667	0	-0.341037	0.00834871
AT3G55730	AtMYB109	yes	8.29	7.46	6.83	7.45	5.89	7.52	7.52667	6.95333	-0.100422	0.619253
AT3G55734	AT-MIR393B	no	0	0	0	0	0	0	0	0	0	NA
AT3G55735	NA	no	0	0	0	1.1	0	0	0	0.366667	0.450661	NA
AT3G55740	ATPROT2	no	1.4	0.74	1.48	5.34	2.45	3.18	1.20667	3.65667	1.07743	0.00172577
AT3G55750	NA	no	1287.62	1211.1	1243.36	533.18	343.19	399.47	1247.36	425.28	-1.55016	2.54099e-19
AT3G55760	NA	no	11.26	13.16	11.4	7.87	5.96	9.53	11.94	7.78667	-0.55845	0.00362289
AT3G55770	WLIM2b	no	73.28	86.09	84.83	100.36	121.26	115.74	81.4	112.453	0.461383	0.0254514
AT3G55780	NA	no	0.09	0.18	0.04	0	0	0	0.103333	0	-0.141869	0.232779
AT3G55790	NA	no	0	0	0	0	0	0	0	0	0	NA
AT3G55795	NA	no	0	0	0	0	0	0	0	0	0	NA
AT3G55800	SBPASE	no	7.04	16.18	15.09	93.32	107.54	96.32	12.77	99.06	2.86126	5.26792e-30
AT3G55810	NA	no	0	0	0	0	0	0	0	0	0	NA
AT3G55820	NA	no	5.54	3.94	4.25	4.62	3.86	3.65	4.57667	4.04333	-0.145025	0.653306
AT3G55830	EPC1	no	11.92	11.22	11.06	15.22	23.58	20.44	11.4	19.7467	0.742539	0.00338147
AT3G55840	NA	no	0.25	1.08	0.32	0.33	0.55	0.42	0.55	0.433333	-0.112894	0.733883
AT3G55850	LAF3	no	8.92	7.88	5.98	8.1	10.44	10.87	7.59333	9.80333	0.330187	0.270465
AT3G55860	NA	no	1.18	1.32	1.31	0.6	0.31	0.43	1.27	0.446667	-0.64996	0.035754
AT3G55870	NA	no	0.18	0.02	0	0.16	0.21	0.05	0.0666667	0.14	0.0959244	0.639532
AT3G55880	SUE4	no	0.28	0.09	0	0	0.3	0.23	0.123333	0.176667	0.0669196	0.843984
AT3G55890	NA	no	0	0.09	0	0	0	0	0.03	0	-0.0426443	NA
AT3G55900	NA	no	0.1	0.17	0.14	0.09	0	0	0.136667	0.03	-0.142165	NA
AT3G55910	NA	no	0	0.34	0	0.18	0.31	0.07	0.113333	0.186667	0.0920291	0.807409
AT3G55920	NA	no	22.65	19.86	16.85	14.19	11.57	20.23	19.7867	15.33	-0.348134	0.158241
AT3G55930	NA	no	0	0	0	0	0	0	0	0	0	NA
AT3G55935	NA	no	0	0	0	0	0	0	0	0	0	NA
AT3G55940	NA	no	0	0.03	0.23	0.02	0.02	0	0.0866667	0.0133333	-0.100801	0.385867
AT3G55950	ATCRR3	no	0.29	0.16	0.29	1.3	0.83	0.89	0.246667	1.00667	0.686725	0.000917275
AT3G55960	NA	no	8.19	10.88	8.81	10.69	12.25	12.13	9.29333	11.69	0.301982	0.262751
AT3G55970	ATJRG21	no	0.06	0	0	0	0	0	0.02	0	-0.0285692	NA
AT3G55980	ATSZF1	yes	9.73	10.97	8.95	21.27	44.8	39.45	9.88333	35.1733	1.73281	1.86698e-11
AT3G55990	ESK1	no	0	0.15	0.3	0.44	0.26	0.35	0.15	0.35	0.231326	0.423046
AT3G56000	ATCSLA14	no	0	0	0	0.02	0	0	0	0.00666667	0.00958605	NA
AT3G56010	NA	no	12.07	16.09	12.85	23.23	21.99	21.8	13.67	22.34	0.669936	0.00213174
AT3G56020	NA	no	2103.16	1925.36	2193.36	991.6	783.74	841.21	2073.96	872.183	-1.24873	6.05837e-15
AT3G56030	NA	no	5.34	6.15	5.4	2.08	1.43	3	5.63	2.17	-1.06453	0.00013206
AT3G56040	UGP3	no	3.97	4.25	3.02	4.76	2.9	6.29	3.74667	4.65	0.251336	0.468738
AT3G56050	NA	no	18.16	18.76	21.61	41.14	47.56	49.01	19.51	45.9033	1.19336	6.46428e-11
AT3G56060	NA	no	0	0.17	0.05	0	0	0	0.0733333	0	-0.102098	0.24606
AT3G56070	ROC2	no	434.2	395.32	430.83	259.73	206.22	235.24	420.117	233.73	-0.843218	2.24998e-08
AT3G56080	NA	no	0.04	0	0	0	0.24	0.17	0.0133333	0.136667	0.1657	0.240637
AT3G56085	NA	no	0	0.14	0.22	0	0.37	0	0.12	0.123333	0.00428736	NA
AT3G56090	ATFER3	no	171.31	121.84	120.52	122.96	126.96	97.73	137.89	115.883	-0.248874	0.275482
AT3G56100	IMK3	no	26.29	28.6	23.31	18.86	13.29	20.24	26.0667	17.4633	-0.551854	0.00200651
AT3G56110	PRA1.B1	no	91.86	75.24	90.38	87.24	83.2	91.01	85.8267	87.15	0.0218224	0.947551
AT3G56120	NA	no	25.76	26.8	17.75	13.06	8.63	15.99	23.4367	12.56	-0.84969	0.000102144
AT3G56130	NA	no	124.29	124.42	117.45	188.71	172.86	220.34	122.053	193.97	0.663968	8.19869e-06
AT3G56140	NA	no	1.95	4.39	2.4	4.77	5.31	7.76	2.91333	5.94667	0.827923	0.00391507
AT3G56150	ATEIF3C-1	no	113.48	115.56	101.55	52.23	32.99	42.03	110.197	42.4167	-1.35679	8.97956e-17
AT3G56160	NA	no	5.83	9.32	6.51	10.12	9.56	10.46	7.22	10.0467	0.426401	0.0880313
AT3G56170	CAN	no	0.18	0.25	0.2	0.27	0.21	0.48	0.21	0.32	0.125531	0.704987
AT3G56180	NA	no	0	3.87	0.71	29.35	14.65	6	1.52667	16.6667	2.80572	0.0740504
AT3G56190	ALPHA-SNAP2	no	50.96	61.55	58.86	63.29	53.58	65.36	57.1233	60.7433	0.0871659	0.870468
AT3G56200	NA	no	0	0.09	0.03	0.59	0.11	0.24	0.04	0.313333	0.33665	0.08584
AT3G56210	NA	no	20.27	19.17	17.97	22.15	18.87	22.52	19.1367	21.18	0.139434	0.611224
AT3G56220	NA	no	0	1.15	0.5	0	0	0	0.55	0	-0.632268	0.0486499
AT3G56230	NA	no	0	0	0	0	0	0	0	0	0	NA
AT3G56240	CCH	no	6.09	22.69	10.07	9.15	21.62	10.24	12.95	13.67	0.0726037	0.852984
AT3G56250	NA	no	5.88	5.76	7.39	5.07	5.78	3.57	6.34333	4.80667	-0.338725	0.426592
AT3G56260	NA	no	1.9	1.75	0.83	1.02	0.35	0.51	1.49333	0.626667	-0.616157	0.139328
AT3G56270	NA	no	9.75	12.73	10.18	14.08	6.76	17.56	10.8867	12.8	0.215324	0.63434
AT3G56275	NA	no	0	0.06	0.1	0	0	0	0.0533333	0	-0.0749621	NA
AT3G56277	NA	no	0	0	0	0	0	0	0	0	0	NA
AT3G56280	NA	no	0	0	0	0	0	0	0	0	0	NA
AT3G56290	NA	no	0.13	0.36	0.53	1.33	1.41	0.96	0.34	1.23333	0.736966	0.0526617
AT3G56300	NA	no	2.94	2.98	1.02	0.87	0.51	0.06	2.31333	0.48	-1.16269	0.00374937
AT3G56310	NA	no	28.63	26.81	24.92	34.62	38.88	47.83	26.7867	40.4433	0.576747	0.0038026
AT3G56320	NA	no	4.56	4.34	4.25	6.11	5.98	5.54	4.38333	5.87667	0.35321	0.111407
AT3G56330	NA	no	8.58	8.91	7.08	8.02	5.39	8.46	8.19	7.29	-0.148693	0.518232
AT3G56340	NA	no	1776.71	1527.84	1839.22	892	603.39	697.46	1714.59	730.95	-1.22889	6.31066e-12
AT3G56350	NA	no	0	0	0	0	0	0	0	0	0	NA
AT3G56360	NA	no	21.44	40.08	44.31	85.01	37.58	99.08	35.2767	73.89	1.04573	0.00203035
AT3G56370	NA	no	148.22	156.4	159.52	138.42	134.24	167.29	154.713	146.65	-0.0767111	0.476679
AT3G56380	ARR17	no	0	0	0	0	0	0	0	0	0	NA
AT3G56390	NA	no	0	0	0	0	0	0	0	0	0	NA
AT3G56400	ATWRKY70	yes	0.15	0.18	0.04	0.86	1.25	2.18	0.123333	1.43	1.11317	8.32657e-05
AT3G56408	NA	no	2.29	2.67	1.62	1.59	0.87	1.46	2.19333	1.30667	-0.469254	0.157033
AT3G56410	NA	no	0	0	0	0	0	0	0	0	0	NA
AT3G56420	NA	no	0	0.26	0.27	0.18	0.09	0.24	0.176667	0.17	-0.00819715	0.848015
AT3G56430	NA	no	25.87	24.7	24.49	16.74	13.74	14.48	25.02	14.9867	-0.702752	4.26167e-05
AT3G56440	ATATG18D	no	2.57	2.83	1.48	3.33	1.15	2.63	2.29333	2.37	0.0332001	0.995097
AT3G56450	ALPHA-SNAP1	no	2.56	3.57	1.86	1.45	0.82	2.35	2.66333	1.54	-0.528328	0.17811
AT3G56460	NA	no	41.14	46.27	50.08	73.95	84.58	94.22	45.83	84.25	0.864267	2.87e-06
AT3G56470	NA	no	1.22	1.95	1.18	3.32	4.67	4.05	1.45	4.01333	1.03299	0.000441645
AT3G56480	NA	no	15.03	12.52	9.13	0.93	0.41	0.49	12.2267	0.61	-3.03832	3.00159e-38
AT3G56490	HINT1	no	279.56	326.43	280.73	274.49	251.43	271.19	295.573	265.703	-0.153153	0.232822
AT3G56500	NA	no	0	1.26	0.22	0	0.19	0.52	0.493333	0.236667	-0.27208	0.758708
AT3G56510	NA	no	38.27	46.77	35.95	21.29	15.63	26.59	40.33	21.17	-0.898581	7.84546e-07
AT3G56520	NA	yes	0	0	0	0	0	0	0	0	0	NA
AT3G56530	anac064	yes	0	0	0	0	0	0	0	0	0	NA
AT3G56540	NA	no	0	0	0.1	0	0	0	0.0333333	0	-0.0473057	NA
AT3G56550	NA	no	1.32	1.75	1.22	0.37	0.38	0.5	1.43	0.416667	-0.778456	6.44619e-05
AT3G56560	anac065	yes	0	0.12	0	0	0	0	0.04	0	-0.0565835	NA
AT3G56570	NA	no	8.21	9.91	6.73	3.47	1.02	1.96	8.28333	2.15	-1.55929	4.50322e-07
AT3G56580	NA	no	14.19	17.76	13.98	37.34	33.04	40.44	15.31	36.94	1.21796	5.3967e-13
AT3G56590	NA	no	12.12	11.76	9.44	11.89	9.53	13.34	11.1067	11.5867	0.0560946	0.951137
AT3G56600	NA	no	0	1	0.2	3.89	1.56	1.43	0.4	2.29333	1.23412	0.182959
AT3G56610	NA	no	0	0	0	0	0	0	0	0	0	NA
AT3G56620	UMAMIT10	no	4.77	3.26	6.18	1.82	1.92	1.04	4.73667	1.59333	-1.14541	0.000667475
AT3G56630	CYP94D2	no	0.07	0.16	0.07	0.6	2.01	0.68	0.1	1.09667	0.930594	0.000264951
AT3G56640	SEC15A	no	7.43	8.22	7.45	8.16	6.85	8.31	7.7	7.77333	0.0121097	0.928418
AT3G56650	PPD6	no	4.31	6.28	5.06	8.09	7.38	9.83	5.21667	8.43333	0.601626	0.027591
AT3G56660	BZIP49	yes	0.06	0.18	0.18	0.06	0.15	0	0.14	0.07	-0.091423	0.645768
AT3G56670	NA	no	0	0.11	0	0	0	0	0.0366667	0	-0.0519521	NA
AT3G56680	NA	no	143.78	119.17	116.17	67.02	56.03	73.96	126.373	65.67	-0.933954	2.14422e-09
AT3G56690	CIP111	no	2.94	5.78	4.69	1.46	1.89	3.33	4.47	2.22667	-0.761496	0.00429837
AT3G56700	AtFAR6	no	0	0	0.06	0	0.03	0	0.02	0.01	-0.0142139	NA
AT3G56705	U2.6	no	3.56	4.49	4.04	1.26	1.28	2.1	4.03	1.54667	-0.981948	0.0341744
AT3G56710	SIB1	no	0.37	0.74	2.02	3.27	4.79	6.4	1.04333	4.82	1.51009	0.000488053
AT3G56720	NA	no	19.52	19.74	15.26	17.05	12.22	18.29	18.1733	15.8533	-0.186067	0.306736
AT3G56730	NA	no	0.15	0.53	0.57	0.75	0.13	0.37	0.416667	0.416667	0	0.997483
AT3G56740	NA	no	14.41	17.74	12.46	22.73	23.82	33.93	14.87	26.8267	0.810166	0.000210692
AT3G56750	NA	no	13.39	19.25	16.67	22.78	18.24	26.87	16.4367	22.63	0.438495	0.0579773
AT3G56760	NA	no	12.45	12.73	9.96	5.01	2.93	5.81	11.7133	4.58333	-1.18714	4.50791e-08
AT3G56770	NA	yes	10.14	12.95	10.45	23.04	25.13	31.04	11.18	26.4033	1.16984	1.0333e-08
AT3G56780	NA	no	0.56	1.16	1.08	1.49	1.36	2.55	0.933333	1.8	0.534336	0.107331
AT3G56790	NA	no	1.82	1.54	0.87	1.08	0.82	0.67	1.41	0.856667	-0.376318	0.475345
AT3G56800	ACAM-3	no	223.09	199.33	246.16	221.95	226.9	227.4	222.86	225.417	0.0163834	0.925445
AT3G56810	NA	no	16.76	17.02	12.33	77.03	40.58	73.57	15.37	63.7267	1.98331	2.20214e-18
AT3G56820	NA	no	16.22	18.09	16.84	20.26	18.85	28.91	17.05	22.6733	0.391264	0.147775
AT3G56825	U2.4	no	0.82	1.17	1.49	1.1	1.12	1.06	1.16	1.09333	-0.0452293	0.88424
AT3G56830	NA	no	2.78	4.72	3.25	3.95	3.39	2.93	3.58333	3.42333	-0.0512632	0.770154
AT3G56840	NA	no	3.4	3.86	2.28	3.99	2.6	4.47	3.18	3.68667	0.165059	0.718059
AT3G56850	AREB3	yes	38.81	42.11	40.37	60.52	69.24	80.36	40.43	70.04	0.777956	5.18058e-06
AT3G56860	UBA2A	no	41.58	32.71	29.56	25.41	22.43	26.57	34.6167	24.8033	-0.464995	0.0110933
AT3G56870	NA	no	12.46	11.41	9.39	6.46	2.29	4.27	11.0867	4.34	-1.1785	8.98203e-06
AT3G56880	NA	no	155.18	126.24	92.98	602.78	1114.05	965.64	124.8	894.157	2.83101	1.15761e-30
AT3G56890	NA	no	0.27	0.41	0.08	1.04	0.06	0.52	0.253333	0.54	0.29716	0.550789
AT3G56891	NA	no	0	0	0	0	0	0	0	0	0	NA
AT3G56900	NA	no	26.65	22.29	19.98	13.64	10.29	16.79	22.9733	13.5733	-0.7181	0.000310056
AT3G56910	PSRP5	no	289.68	340.76	320.68	423.87	426.6	423.01	317.04	424.493	0.419928	0.0117512
AT3G56920	NA	no	1.75	1.7	1.2	1.75	1.17	1.34	1.55	1.42	-0.0754902	0.80062
AT3G56930	NA	no	0.92	0.94	0.86	1.26	1.08	0.44	0.906667	0.926667	0.0150543	0.999545
AT3G56940	ACSF	no	54.27	84.61	74.37	290.12	344.15	374.64	71.0833	336.303	2.22631	5.069e-34
AT3G56950	SIP2	no	25.74	25.49	24.58	36.6	45.36	37.19	25.27	39.7167	0.632203	0.00372571
AT3G56960	PIP5K4	no	0.93	1.99	0.92	0.99	0.52	0.8	1.28	0.77	-0.365284	0.163402
AT3G56970	BHLH038	yes	0	0.33	0	2.41	0	0	0.11	0.803333	0.700106	0.545218
AT3G56980	BHLH039	yes	0	0.16	0.1	0.91	0	0	0.0866667	0.303333	0.262297	0.508889
AT3G56990	EDA7	no	22.15	22	16.09	5.74	2.7	5.53	20.08	4.65667	-1.89785	1.93537e-17
AT3G57000	NA	no	42.31	44.25	34.54	19.66	12.48	17.61	40.3667	16.5833	-1.23426	6.17234e-11
AT3G57010	NA	no	8.67	8.71	8.87	0.42	0.1	0	8.75	0.173333	-3.05479	2.3028e-06
AT3G57020	NA	no	0	0	0	0.26	0.17	0	0	0.143333	0.193246	0.174853
AT3G57030	NA	no	12.44	13.07	17.98	7.74	9.03	9.15	14.4967	8.64	-0.684853	0.00281199
AT3G57040	ARR9	no	3.55	2.52	3.54	2.28	2.61	1.52	3.20333	2.13667	-0.422302	0.185906
AT3G57050	CBL	no	39.06	40.02	37.12	38.95	36.03	43.06	38.7333	39.3467	0.0220997	0.842169
AT3G57060	NA	no	7.5	7.27	7.05	3.81	2.1	4.1	7.27333	3.33667	-0.931882	1.74184e-06
AT3G57062	NA	no	6.71	8.48	7.99	21.32	18.89	25.62	7.72667	21.9433	1.39457	1.6114e-09
AT3G57070	NA	no	17.4	17.09	16.4	19.76	33.02	30.32	16.9633	27.7	0.675996	0.00690652
AT3G57072	NA	no	0	0.57	0	0	0	0	0.19	0	-0.250962	NA
AT3G57080	NRPE5	no	47.56	49.82	52.06	72.14	71.24	92.82	49.8133	78.7333	0.649976	0.000248391
AT3G57090	BIGYIN	no	28.74	48.15	34.64	41.24	39.15	40.58	37.1767	40.3233	0.114265	0.714867
AT3G57100	NA	no	0	0.05	0	0.14	0	0.13	0.0166667	0.09	0.100481	0.556872
AT3G57110	NA	no	3.84	1.44	2.56	2.15	3.49	2.2	2.61333	2.61333	0	0.960389
AT3G57120	NA	no	2.64	5.08	3.49	8.42	11.44	9.46	3.73667	9.77333	1.18552	9.05307e-06
AT3G57130	BOP1	no	0	0.04	0	0	0	0	0.0133333	0	-0.0191088	NA
AT3G57140	SDP1-LIKE	no	4	3.58	3.9	5.31	4.32	4.31	3.82667	4.64667	0.226372	0.424672
AT3G57150	AtCBF5	no	249.87	272.44	227.02	69.86	39.24	49.86	249.777	52.9867	-2.21573	3.3113e-33
AT3G57157	NA	no	3.56	2.48	3.17	0	0.6	0	3.07	0.2	-1.76199	0.0344679
AT3G57160	NA	no	45.37	43.93	59.75	21.95	15.65	17.38	49.6833	18.3267	-1.39092	9.26185e-07
AT3G57170	NA	no	5.44	6.3	4.53	3.92	2.31	4.5	5.42333	3.57667	-0.489025	0.0349885
AT3G57180	BPG2	no	7.71	8.06	8.64	5.64	4.3	8.51	8.13667	6.15	-0.353725	0.119517
AT3G57190	PrfB3	no	5.1	4.71	4.06	5.77	3.69	5.97	4.62333	5.14333	0.127596	0.783876
AT3G57200	NA	no	1.06	1.78	1.68	0.88	0.68	0.93	1.50667	0.83	-0.453927	0.091192
AT3G57210	NA	no	0.11	0	0.1	0	0.13	0.2	0.07	0.11	0.0529489	0.870572
AT3G57220	NA	no	30.22	23.36	20.22	16.22	15.14	18.75	24.6	16.7033	-0.532123	0.00741999
AT3G57230	AGL16	yes	5.62	4.1	1.59	55.61	39.85	57.11	3.77	50.8567	3.44247	9.06065e-31
AT3G57240	BG3	no	0	0.4	1.32	1.54	1.73	1.03	0.573333	1.43333	0.62911	0.271994
AT3G57250	NA	no	0	0	0	0	0	0	0	0	0	NA
AT3G57260	AtPR2	no	0	0	0	0	0	0	0	0	0	NA
AT3G57270	BG1	no	7.55	7.88	13.15	21.04	25.88	32.02	9.52667	26.3133	1.37556	1.71962e-06
AT3G57280	NA	no	43.3	40.35	39.58	44.24	47.47	47.87	41.0767	46.5267	0.175717	0.491537
AT3G57290	ATEIF3E-1	no	195.11	175.61	166.85	80.05	57.37	75.89	179.19	71.1033	-1.32138	3.74354e-18
AT3G57300	ATINO80	no	3.54	3.74	2.33	3.15	1.35	3.21	3.20333	2.57	-0.23561	0.324862
AT3G57310	NA	no	0.19	0.88	0.39	0.17	0.44	0.5	0.486667	0.37	-0.117905	0.85289
AT3G57320	NA	no	19.01	17.96	22.29	26.55	24.58	28.71	19.7533	26.6133	0.412022	0.100954
AT3G57330	ACA11	no	0.57	0.18	0.26	0.96	0.67	0.55	0.336667	0.726667	0.36935	0.112347
AT3G57340	NA	no	22.62	22.99	19.42	32.28	34.55	34.38	21.6767	33.7367	0.615251	0.00128926
AT3G57350	NA	no	14.64	13.48	12.18	7.4	3.56	7.78	13.4333	6.24667	-0.994015	1.0994e-05
AT3G57360	NA	no	11.58	10.7	9.42	5.61	2.27	3.1	10.5667	3.66	-1.31157	1.95485e-05
AT3G57370	NA	no	0.38	0.26	0.16	0.21	0.13	0.04	0.266667	0.126667	-0.168976	0.560122
AT3G57380	NA	no	2.82	2.4	4.33	4.38	5.65	5.81	3.18333	5.28	0.586112	0.0750274
AT3G57390	AGL18	yes	0.89	2.57	1.82	9.29	5.96	3.15	1.76	6.13333	1.36991	0.000429045
AT3G57400	NA	no	3.81	3.8	4.84	19.18	26.25	19.2	4.15	21.5433	2.13006	5.54418e-20
AT3G57410	ATVLN3	no	3.12	4.42	3.63	2.96	1.88	3.41	3.72333	2.75	-0.332915	0.156885
AT3G57420	NA	no	3.22	4.09	2.98	2.77	2.84	3.27	3.43	2.96	-0.161806	0.443229
AT3G57430	OTP84	no	1.45	1.59	1.64	1.03	0.49	2.14	1.56	1.22	-0.205584	0.46905
AT3G57440	NA	no	0.07	0.15	0.05	0.26	0.38	0	0.09	0.213333	0.154648	0.574103
AT3G57450	NA	no	29.65	35.31	40.98	114.38	295.04	158.69	35.3133	189.37	2.39023	9.58935e-06
AT3G57460	NA	no	0	0	0	0.05	0	0	0	0.0166667	0.0238467	NA
AT3G57465	NA	no	0	0	0	0	0	0	0	0	0	NA
AT3G57470	NA	no	2.14	4.24	3.05	3.72	2.59	3.76	3.14333	3.35667	0.0724328	0.875365
AT3G57480	NA	yes	1.17	2.02	0.71	7.62	2.73	4.6	1.3	4.98333	1.37932	0.000334109
AT3G57490	NA	no	128.1	122.52	125.26	46.24	31.33	46.23	125.293	41.2667	-1.57919	4.41135e-22
AT3G57500	NA	no	5.7	5.36	7.43	0.48	0.83	1.2	6.16333	0.836667	-1.96354	7.22229e-08
AT3G57510	ADPG1	no	0	0	0	0	0	0	0	0	0	NA
AT3G57520	AtSIP2	no	8.52	12.77	10.69	2.41	2.05	3	10.66	2.48667	-1.74165	5.32893e-20
AT3G57530	ATCPK32	no	5.79	5.98	5.15	16.3	24.85	25.38	5.64	22.1767	1.80342	2.2021e-17
AT3G57540	NA	no	0	0	0	0	0.04	0	0	0.0133333	0.0191088	NA
AT3G57550	AGK2	no	42.21	45.55	40.61	35.31	24.52	37.67	42.79	32.5	-0.38644	0.00984942
AT3G57560	NAGK	no	78.88	70.63	60.47	65.58	66.45	79.67	69.9933	70.5667	0.0116042	0.907054
AT3G57570	NA	no	3.69	5.54	4.39	3.78	5.09	3.37	4.54	4.08	-0.125057	0.655337
AT3G57580	NA	no	3.14	3.24	3.22	3.83	4.45	3.75	3.2	4.01	0.254421	0.425978
AT3G57586	NA	no	0	0	0.01	0	0.04	0	0.00333333	0.0133333	0.0143078	0.612613
AT3G57587	NA	no	0	0.05	0	0	0	0.03	0.0166667	0.01	-0.00949145	NA
AT3G57590	NA	no	14.27	15.49	12.43	11.35	9.95	14.56	14.0633	11.9533	-0.217718	0.289399
AT3G57600	NA	yes	0.48	0.33	0.16	0	0.23	0	0.323333	0.0766667	-0.297605	0.355562
AT3G57610	ADSS	no	138.72	133.52	119.68	72.05	60.55	79.88	130.64	70.8267	-0.874006	1.13482e-10
AT3G57620	NA	no	0	0	0	0	0	0	0	0	0	NA
AT3G57630	NA	no	0.23	0.48	0.44	0.09	0.11	0.09	0.383333	0.0966667	-0.335024	0.0246576
AT3G57640	NA	no	1.4	0.54	0.64	0.85	0.58	0.5	0.86	0.643333	-0.178677	0.61785
AT3G57645	U2.2	no	1.18	1.15	1.39	0.36	0.79	1.17	1.24	0.773333	-0.337035	0.459179
AT3G57650	LPAT2	no	57.94	56.32	56.93	59.89	45.35	64.88	57.0633	56.7067	-0.0088894	0.787068
AT3G57660	NRPA1	no	9.85	9.41	7.54	2.81	1.81	2.69	8.93333	2.43667	-1.53127	1.76067e-20
AT3G57670	NTT	yes	3.84	5.07	6.02	2.57	3.84	4.67	4.97667	3.69333	-0.348728	0.238948
AT3G57680	NA	no	0.47	0.62	0.56	1.05	1.71	1.38	0.55	1.38	0.618693	0.0307671
AT3G57690	AGP23	no	0	16.99	7.67	127.6	56.45	47.39	8.22	77.1467	3.08335	0.10418
AT3G57700	NA	no	0	0	0	0	0	0	0	0	0	NA
AT3G57710	NA	no	2.96	3.28	3.01	3.6	2.83	3.25	3.08333	3.22667	0.049773	0.938113
AT3G57720	NA	no	0.06	0.09	0.08	0.02	0.15	0	0.0766667	0.0566667	-0.0270513	0.895618
AT3G57730	NA	no	1.61	2.34	2.73	3.73	3.69	3.98	2.22667	3.8	0.57299	0.0632393
AT3G57740	NA	no	0	0	0	0	0	0	0	0	0	NA
AT3G57750	NA	no	6.77	3.28	4.62	6.18	2.82	3.77	4.89	4.25667	-0.164119	0.602391
AT3G57760	NA	no	0.67	0.51	0.15	0.48	0.53	0.27	0.443333	0.426667	-0.0167562	0.897087
AT3G57765	U2.3	no	0.76	1.4	1.21	0.62	1.58	1.16	1.12333	1.12	-0.00226661	0.974576
AT3G57770	NA	no	0.21	0.21	0.15	1.63	1	1.81	0.19	1.48	1.05938	0.000228453
AT3G57780	NA	no	0.23	0.13	0	1.22	1.05	2.35	0.12	1.54	1.18133	4.56266e-06
AT3G57785	NA	no	111.62	123.9	152.85	186.61	208.58	216.5	129.457	203.897	0.651326	0.00212069
AT3G57787	NA	no	3.95	4.72	6.81	3.3	2.75	5.21	5.16	3.75333	-0.373991	0.494098
AT3G57790	NA	no	2.56	3.26	3.42	4.62	2.69	4.14	3.08	3.81667	0.239466	0.515562
AT3G57800	NA	yes	8.32	8.62	8.06	6.22	7.82	9	8.33333	7.68	-0.104697	0.574618
AT3G57810	NA	no	13.17	16.4	10.49	14.98	14.3	18.22	13.3533	15.8333	0.229935	0.417877
AT3G57820	NA	no	0.12	0.9	0.77	0.28	0.22	0.27	0.596667	0.256667	-0.345461	0.445612
AT3G57830	NA	no	13.44	17.43	12.75	20.09	12.32	25.24	14.54	19.2167	0.379559	0.188585
AT3G57840	NA	no	0	0	0	0	0.38	0	0	0.126667	0.172061	NA
AT3G57850	NA	no	0	0	0	0	0	0	0	0	0	NA
AT3G57854	NA	no	0	0.1	0	0	0	0	0.0333333	0	-0.0473057	NA
AT3G57860	GIG1	no	28.47	29.28	19.94	16.84	9.35	14.82	25.8967	13.67	-0.874559	0.000118441
AT3G57870	AHUS5	no	359.82	344.17	329.34	244.91	241.58	295.18	344.443	260.557	-0.401326	0.00296926
AT3G57880	NA	no	62.88	62.51	60.33	51.95	50.8	71.56	61.9067	58.1033	-0.0899734	0.503738
AT3G57890	NA	no	41.46	45.49	43.28	39.2	34.56	46.36	43.41	40.04	-0.113854	0.369293
AT3G57900	NA	no	0	0.56	0	0	0	0	0.186667	0	-0.246915	NA
AT3G57910	NA	no	5.56	7.09	5.93	6.16	4.5	7.77	6.19333	6.14333	-0.010063	0.846965
AT3G57920	SPL15	yes	0.04	0.16	0	2.99	6.38	7.53	0.0666667	5.63333	2.63662	1.65311e-16
AT3G57930	NA	no	80.34	74.34	62.68	62.74	56.67	62.52	72.4533	60.6433	-0.252883	0.1096
AT3G57940	NA	no	13.46	13.28	11.31	4.35	2.62	4.91	12.6833	3.96	-1.46401	2.12593e-14
AT3G57950	NA	no	1.37	0.71	0.94	5.37	3.84	3.61	1.00667	4.27333	1.39391	0.000367685
AT3G57960	NA	no	0	0.12	0	0	0	0	0.04	0	-0.0565835	NA
AT3G57965	NA	no	4.07	3.78	3.4	1.97	0.86	0.63	3.75	1.15333	-1.14136	0.000242674
AT3G57970	NA	no	0.17	0.13	0.09	0	0	0.15	0.13	0.05	-0.105933	0.675239
AT3G57980	NA	yes	7.74	8.89	8.19	4.29	4.63	4.37	8.27333	4.43	-0.772136	9.41199e-05
AT3G57990	NA	no	29.45	30.41	30.05	29.43	28.77	36.64	29.97	31.6133	0.0745905	0.87676
AT3G58000	NA	no	0.42	0.04	0	0.1	0.06	0	0.153333	0.0533333	-0.130847	0.638311
AT3G58010	PGL34	no	4.93	6.06	4.5	7.18	6.42	9.89	5.16333	7.83	0.518703	0.0886002
AT3G58020	NA	no	10.19	12.27	11.33	11.86	8.14	10.52	11.2633	10.1733	-0.134292	0.541948
AT3G58030	NA	no	27.4	28.59	24.39	23.6	23.09	27.32	26.7933	24.67	-0.114656	0.439303
AT3G58035	NA	no	0	0	0.84	0	0	0	0.28	0	-0.356144	NA
AT3G58040	SINAT2	no	27.07	28.13	26.52	34.33	23.11	28.87	27.24	28.77	0.0761191	0.901926
AT3G58050	NA	no	2.52	2.27	1.63	1.6	1.05	1.41	2.14	1.35333	-0.416059	0.041763
AT3G58060	NA	no	0	0.06	0	0	0	0	0.02	0	-0.0285692	NA
AT3G58070	GIS	yes	0	0	0	0	0	0	0	0	0	NA
AT3G58090	NA	no	6.56	8.39	6.26	5.6	5.59	6.16	7.07	5.78333	-0.250574	0.379565
AT3G58100	PDCB5	no	28.16	24.01	25.58	18.29	16.76	18.46	25.9167	17.8367	-0.514956	0.00268398
AT3G58110	NA	no	31.5	32.28	31.19	21.79	14.85	26.56	31.6567	21.0667	-0.565509	0.00124482
AT3G58120	ATBZIP61	yes	0	0.49	0.03	0.16	0	0	0.173333	0.0533333	-0.155651	0.575108
AT3G58130	NA	no	11.83	15.1	8.49	11.46	8.36	14.54	11.8067	11.4533	-0.0403631	0.84768
AT3G58140	NA	no	23.09	26.36	20.27	27.03	26.84	33.22	23.24	29.03	0.309015	0.137887
AT3G58150	NA	no	0.54	5.61	1.32	2.55	0.77	3.13	2.49	2.15	-0.147875	0.848013
AT3G58160	ATMYOS3	no	0.35	0.75	0.3	0.51	0.2	0.36	0.466667	0.356667	-0.112475	0.588492
AT3G58165	NA	no	0.15	0.41	0.67	0	0.18	0.36	0.41	0.18	-0.256908	NA
AT3G58170	ATBET11	no	26.02	28.79	27.21	58.17	61.88	57.29	27.34	59.1133	1.08485	3.74192e-09
AT3G58180	NA	no	30.58	26.48	23.5	14.1	10.34	13.23	26.8533	12.5567	-1.03885	6.80334e-08
AT3G58190	ASL16	yes	0	0	0	0.13	0	0	0	0.0433333	0.0612002	NA
AT3G58193	NA	no	50.11	44.59	55.79	19.03	15.65	16.55	50.1633	17.0767	-1.50098	0.0855433
AT3G58196	NA	no	7.29	7.52	12.52	1.34	4.15	6.14	9.11	3.87667	-1.05182	0.635805
AT3G58200	NA	no	2.52	4.21	3.65	29.14	42.77	39.07	3.46	36.9933	3.09063	2.5139e-40
AT3G58210	NA	no	1.1	1.24	2.55	4.74	5.14	4.04	1.63	4.64	1.10063	0.00327807
AT3G58220	NA	no	26.65	33.53	21.8	23	21.57	29.31	27.3267	24.6267	-0.144515	0.367471
AT3G58230	NA	no	0	0	0	0	0	0	0	0	0	NA
AT3G58240	NA	no	0	0	0	0	0	0	0	0	0	NA
AT3G58250	NA	no	0	0	0	0	0	0	0	0	0	NA
AT3G58260	NA	no	0	0	0	0	0.17	0	0	0.0566667	0.0795203	NA
AT3G58270	NA	no	5.31	10.96	5.48	9.74	8.3	11.35	7.25	9.79667	0.38812	0.253962
AT3G58280	NA	no	0	0	0	0	0	0	0	0	0	NA
AT3G58290	NA	no	0	0	0	0	0	0	0	0	0	NA
AT3G58300	NA	no	0	0	0	0	0	0	0	0	0	NA
AT3G58310	NA	no	0	0	0	0	0	0	0	0	0	NA
AT3G58320	NA	no	0	0	0	0	0	0	0	0	0	NA
AT3G58330	NA	no	3.58	2.17	2.73	3.59	4.64	0.7	2.82667	2.97667	0.0554714	0.938642
AT3G58340	NA	no	0	0	0	0	0	0	0	0	0	NA
AT3G58347	NA	no	0	0	0	0	0	0	0	0	0	NA
AT3G58350	RTM3	no	0	0	0	0	0	0	0	0	0	NA
AT3G58360	NA	no	1.85	3.74	2.91	8.46	3.5	12.21	2.83333	8.05667	1.24038	0.0040912
AT3G58370	NA	no	0	0	0	0	0	0	0	0	0	NA
AT3G58380	NA	no	0.99	1.63	2.72	2.92	1.9	2.56	1.78	2.46	0.315687	0.512735
AT3G58390	NA	no	0.31	0.06	0	0	0	0	0.123333	0	-0.167786	0.268779
AT3G58400	NA	no	2.89	3.94	2.67	3.95	1.35	1.79	3.16667	2.36333	-0.309002	0.518292
AT3G58410	NA	no	1.05	2.89	0.96	10.19	3.26	7.69	1.63333	7.04667	1.6115	0.000211536
AT3G58415	NA	no	0.72	0.36	1.74	13.86	10.56	17.15	0.94	13.8567	2.93698	1.999e-14
AT3G58420	NA	no	0	0.35	0.22	0	0.18	0	0.19	0.06	-0.166897	0.654027
AT3G58430	NA	no	13.71	17.62	11.12	6.41	5.03	6.81	14.15	6.08333	-1.09682	3.01477e-07
AT3G58440	NA	no	0	0.04	0	0	0	0	0.0133333	0	-0.0191088	NA
AT3G58450	NA	no	0	0.11	0.09	0	0	0	0.0666667	0	-0.0931094	NA
AT3G58460	ATRBL11	no	29.53	29.71	27.11	25.4	27.88	37.76	28.7833	30.3467	0.0738068	0.927234
AT3G58470	NA	no	63.99	65.89	63.54	26.66	20.46	22.05	64.4733	23.0567	-1.44447	3.47854e-17
AT3G58480	NA	no	0	0.17	0.11	1.73	0.62	0.26	0.0933333	0.87	0.774305	0.00399555
AT3G58490	AtSPP1	no	10.06	14.5	11.26	26.37	20.56	24.55	11.94	23.8267	0.940053	2.35702e-06
AT3G58500	PP2A-4	no	170.12	177.67	164.2	139.79	118.92	148.03	170.663	135.58	-0.329836	0.00833059
AT3G58510	NA	no	50.29	53.41	52.93	23.19	23.31	25.49	52.21	23.9967	-1.08996	1.13156e-14
AT3G58520	NA	no	9.62	8.54	7.35	6.66	3.51	6.95	8.50333	5.70667	-0.502838	0.0506966
AT3G58530	NA	no	9.67	7.56	7.92	4.8	4.02	4.4	8.38333	4.40667	-0.795361	0.00115678
AT3G58540	NA	no	11.29	16.08	19.1	13.95	11.36	14.04	15.49	13.1167	-0.224192	0.523517
AT3G58550	NA	no	0.18	0.05	0.24	0	0	0	0.156667	0	-0.209973	0.314571
AT3G58560	NA	no	33.38	32.92	27.12	25.79	21.22	28.93	31.14	25.3133	-0.288576	0.0568338
AT3G58570	NA	no	35.66	44.36	46.03	56.59	45.2	63.21	42.0167	55	0.380531	0.0680276
AT3G58580	NA	no	11.61	13.18	12.78	8.13	8.47	11.05	12.5233	9.21667	-0.404526	0.0230375
AT3G58585	NA	no	0	0	0	0	0	0	0	0	0	NA
AT3G58590	NA	no	2.76	2.96	1.83	0.89	1.15	2.21	2.51667	1.41667	-0.54119	0.0550506
AT3G58600	NA	no	11.67	12.15	9.31	19.95	17.72	21.2	11.0433	19.6233	0.776043	0.000121268
AT3G58610	NA	no	428.78	449.69	412.24	277.93	234.7	275.21	430.237	262.613	-0.710057	2.59379e-09
AT3G58620	TTL4	no	0.7	1.32	0.77	2.36	1.33	2.23	0.93	1.97333	0.62348	0.0224153
AT3G58630	NA	yes	13.09	10.97	10.4	10.59	11.56	12.34	11.4867	11.4967	0.00115493	0.983992
AT3G58640	NA	no	6.3	6.83	6.73	6.32	6.62	6.85	6.62	6.59667	-0.00442448	0.866342
AT3G58650	TRM7	no	8.55	9.1	8.36	8.05	4.13	6.36	8.67	6.18	-0.429532	0.0435136
AT3G58660	NA	no	84.65	89.97	87.65	39.01	23.44	24.89	87.4233	29.1133	-1.55402	7.30686e-15
AT3G58670	NA	no	5.1	7.88	7.49	8.52	9.76	8.73	6.82333	9.00333	0.354625	0.260277
AT3G58680	ATMBF1B	no	127.1	193.26	168.73	295.79	295.9	287.31	163.03	293	0.841856	4.49912e-06
AT3G58690	NA	no	6.44	7.64	7.28	11.16	18.53	19.34	7.12	16.3433	1.09483	2.62233e-05
AT3G58700	NA	no	206.34	194.96	206.92	114.57	86.76	95.18	202.74	98.8367	-1.02909	1.27886e-10
AT3G58710	ATWRKY69	yes	0.07	0.3	0.25	0.3	0	0.5	0.206667	0.266667	0.0700097	0.898763
AT3G58720	NA	no	0	0.17	0	0	0	0	0.0566667	0	-0.0795203	NA
AT3G58730	NA	no	46.98	58.7	68.41	103.25	123.12	123.25	58.03	116.54	0.993632	1.39054e-06
AT3G58740	CSY1	no	0	0	0	0	0	0.05	0	0.0166667	0.0238467	NA
AT3G58750	CSY2	no	10.62	14.89	13.06	21.78	28.01	25.86	12.8567	25.2167	0.919904	5.68854e-06
AT3G58760	NA	no	5.01	6.87	4.94	8.12	8.08	5.3	5.60667	7.16667	0.305825	0.328532
AT3G58770	NA	no	2.68	4.69	4.01	7.62	10.78	12.78	3.79333	10.3933	1.24909	3.55962e-07
AT3G58780	AGL1	yes	152.57	73.92	119.44	213.6	235.89	204.5	115.31	217.997	0.912934	0.00114889
AT3G58790	GAUT15	no	2.54	2.23	1.77	10.07	11.14	9.88	2.18	10.3633	1.83729	1.01702e-14
AT3G58795	NA	no	0	0.22	0.51	2.25	2.78	1.67	0.243333	2.23333	1.37881	0.000960431
AT3G58800	NA	no	16.05	11.67	14.31	17.85	17.83	20.23	14.01	18.6367	0.387626	0.153582
AT3G58810	ATMTP3	no	1.33	1.55	0.86	0.68	0.61	1.87	1.24667	1.05333	-0.129818	0.667566
AT3G58820	NA	no	3.17	5.21	2.41	4.1	2.27	4.46	3.59667	3.61	0.0041787	0.956861
AT3G58830	NA	no	20.75	17.96	19.95	16.93	18.18	16.7	19.5533	17.27	-0.169896	0.409336
AT3G58840	PMD1	no	31.31	34.46	31.6	24.58	18.13	21.82	32.4567	21.51	-0.571728	0.00083638
AT3G58850	HLH2	no	26.86	29.17	34.16	373.8	485.23	393.13	30.0633	417.387	3.75155	3.65832e-83
AT3G58860	NA	no	0	0.08	0.04	0.03	0	0.17	0.04	0.0666667	0.0365259	0.879168
AT3G58865	SADHU10-1	no	17.63	12.06	15.34	18.43	20.66	18.76	15.01	19.2833	0.341321	0.302723
AT3G58875	NA	no	0	0	0	0	0	0	0	0	0	NA
AT3G58877	NA	no	0	0.35	0	0	0	0	0.116667	0	-0.159199	NA
AT3G58880	NA	no	0	0	0	0	0	0	0	0	0	NA
AT3G58890	NA	no	0	0	0	0	0	0	0	0	0	NA
AT3G58900	NA	no	3.84	2.5	1.62	3.84	4.61	4.5	2.65333	4.31667	0.541309	0.0624802
AT3G58910	NA	no	0	0	0.1	0.07	0	0	0.0333333	0.0233333	-0.0140296	NA
AT3G58920	NA	no	0.03	0.11	0.04	0.06	0	0	0.06	0.02	-0.0554951	0.685784
AT3G58930	NA	no	19.47	23.87	18.6	14.28	17.78	21.92	20.6467	17.9933	-0.188652	0.311071
AT3G58940	NA	no	1.72	2.43	1.66	1.52	2.19	2.13	1.93667	1.94667	0.00490435	0.986881
AT3G58950	NA	no	0	0.05	0	0	0	0.1	0.0166667	0.0333333	0.023459	NA
AT3G58960	NA	no	0	0.03	0.26	0	0	0	0.0966667	0	-0.133125	0.328888
AT3G58970	MGT6	no	5.33	9.2	5.92	11.56	10.51	13.82	6.81667	11.9633	0.729811	0.00227746
AT3G58975	NA	no	2.31	2.92	2.2	3.54	3.95	2.42	2.47667	3.30333	0.30775	0.426651
AT3G58980	NA	no	3.03	4.18	3.14	10.62	14.18	18.26	3.45	14.3533	1.78667	4.67872e-14
AT3G58990	IPMI1	no	0.51	0.67	0.45	1.78	2.08	2.05	0.543333	1.97	0.944413	0.00384304
AT3G59000	NA	no	4.59	6.07	5.69	3.5	4.04	4.6	5.45	4.04667	-0.353968	0.113706
AT3G59010	PME35	no	0.04	0.2	0.2	0.08	0.3	0.14	0.146667	0.173333	0.0331669	0.901916
AT3G59020	NA	no	13.41	13.51	13.06	7.13	6.86	7.05	13.3267	7.01333	-0.838229	1.99063e-08
AT3G59030	ATTT12	no	0.38	0.68	0.6	0.9	0.74	0.55	0.553333	0.73	0.155405	0.663731
AT3G59040	NA	no	13.2	11.43	10.49	9.26	4.92	7.16	11.7067	7.11333	-0.647219	0.00523344
AT3G59050	ATPAO3	no	11.45	11.95	10.35	11.94	13.01	12.51	11.25	12.4867	0.138752	0.63327
AT3G59060	PIF5	yes	0	0.04	0	0.02	0.56	0.05	0.0133333	0.21	0.255898	0.103127
AT3G59068	NA	no	7.37	8.85	9.24	3.87	4.74	3.85	8.48667	4.15333	-0.880395	0.00502584
AT3G59070	NA	no	0	0	0	0	0	0	0	0	0	NA
AT3G59080	NA	no	0.3	0.53	0.38	2.07	2.42	2.79	0.403333	2.42667	1.28795	1.40202e-07
AT3G59090	Cand3	no	5.88	8.66	5.08	8.5	10.47	13.34	6.54	10.77	0.642478	0.0216972
AT3G59100	ATGSL11	no	0.7	0.79	0.71	0.53	0.05	0.28	0.733333	0.286667	-0.429911	0.0373939
AT3G59110	NA	no	4.78	6.01	4.56	4.75	3.35	5.15	5.11667	4.41667	-0.17534	0.404334
AT3G59120	NA	no	0	0.02	0	0	0	0	0.00666667	0	-0.00958605	NA
AT3G59130	NA	no	0	0	0	0	0.04	0	0	0.0133333	0.0191088	NA
AT3G59140	ABCC10	no	0	0.04	0.02	0.21	0.03	0.04	0.02	0.0933333	0.100164	0.247814
AT3G59150	NA	no	7.44	5.71	6.34	9.03	15.22	15.06	6.49667	13.1033	0.911715	0.00192653
AT3G59160	NA	no	0	0	0.13	0	0	0	0.0433333	0	-0.0612002	NA
AT3G59170	NA	no	0	0	0	0	0	0	0	0	0	NA
AT3G59180	NA	no	0	0.03	0	0.06	0.07	0.07	0.01	0.0666667	0.0787541	NA
AT3G59190	NA	no	1.72	2.5	2.23	2.46	1.01	1.23	2.15	1.56667	-0.295456	0.371565
AT3G59200	NA	no	7.96	11.86	10.3	6	3.11	5.15	10.04	4.75333	-0.94027	0.000140244
AT3G59210	NA	no	0.15	0.63	1.11	1.97	2.66	2.61	0.63	2.41333	1.06631	0.00209772
AT3G59220	ATPIRIN1	no	0	0	0	0	0	0	0	0	0	NA
AT3G59230	NA	no	0	0	0	0	0	0	0	0	0	NA
AT3G59240	NA	no	0	0	0	0	0	0	0	0	0	NA
AT3G59245	NA	no	0	0	0	0	0	0	0	0	0	NA
AT3G59250	NA	no	0	0	0	0.03	0	0	0	0.01	0.0143553	NA
AT3G59260	NA	no	0	0	0	0	0	0	0	0	0	NA
AT3G59270	NA	no	0	0.04	0	0.04	0	0	0.0133333	0.0133333	0	NA
AT3G59280	TXR1	no	47.13	54.35	50.6	41.93	46.14	48.06	50.6933	45.3767	-0.156579	0.331068
AT3G59290	NA	no	0.64	2.2	1.47	3.3	1.7	1.16	1.43667	2.05333	0.325476	0.38964
AT3G59295	NA	no	0.03	0	0	0	0	0	0.01	0	-0.0143553	NA
AT3G59300	NA	no	4.95	6.58	5.53	10.24	14.92	19.85	5.68667	15.0033	1.25901	2.26124e-06
AT3G59310	NA	no	0.71	1.37	0.64	7.19	8.04	10.66	0.906667	8.63	2.33648	4.91067e-19
AT3G59320	NA	no	1.24	2.3	1.09	1.86	1.22	2.28	1.54333	1.78667	0.13182	0.817436
AT3G59330	NA	no	1.86	2.63	1.18	1.53	0.77	1.8	1.89	1.36667	-0.288213	0.518292
AT3G59340	NA	no	0.35	0	0.04	0.58	0.56	0.45	0.13	0.53	0.437209	0.191047
AT3G59350	NA	no	10.6	12.71	11.69	17.3	15.24	21.31	11.6667	17.95	0.581161	0.00569537
AT3G59360	ATUTR6	no	9.27	8.45	8.51	7.89	10.21	10.03	8.74333	9.37667	0.0908557	0.820611
AT3G59370	NA	no	0	0	0	0	0	0	0	0	0	NA
AT3G59380	ATFTA	no	48.31	50.28	45.34	44.9	42.71	55.2	47.9767	47.6033	-0.0110393	0.811452
AT3G59390	NA	no	9.33	10.03	9.15	12.31	13.33	13.39	9.50333	13.01	0.41561	0.110213
AT3G59400	GUN4	no	10.96	11.4	11.64	43.3	64	58.84	11.3333	55.38	2.19262	3.25903e-25
AT3G59410	ATGCN2	no	1.51	2.43	2.08	1.34	0.74	1.48	2.00667	1.18667	-0.459432	0.0205597
AT3G59415	NA	no	0	2.32	0	4.58	0	2.74	0.773333	2.44	0.955945	NA
AT3G59420	ACR4	no	6.28	7.47	6.17	10.73	7.71	13.1	6.64	10.5133	0.591661	0.00477212
AT3G59430	NA	no	7.37	6	5.76	3.32	1.75	2.91	6.37667	2.66	-1.01113	4.01823e-05
AT3G59435	NA	no	0	0	0	0.16	0	0.06	0	0.0733333	0.102098	0.427906
AT3G59440	NA	no	0	0.26	0	0.67	0.28	0.07	0.0866667	0.34	0.302324	0.446334
AT3G59450	NA	no	9.81	8.8	7.08	3.73	4.28	4.64	8.56333	4.21667	-0.874385	0.0415766
AT3G59455	NA	no	0	0	0	0.13	0	0.24	0	0.123333	0.167786	NA
AT3G59460	NA	no	0	0.22	0	0	0	0	0.0733333	0	-0.102098	NA
AT3G59470	NA	yes	8.51	10.46	8.06	8.14	6.79	7.56	9.01	7.49667	-0.236473	0.29372
AT3G59480	NA	no	21.29	9.26	19.12	21.68	22.07	15.83	16.5567	19.86	0.24872	0.606019
AT3G59490	NA	no	10.67	10.72	9.77	9.01	5.81	10.75	10.3867	8.52333	-0.257807	0.283922
AT3G59500	NA	no	30.62	32.4	28.18	41.91	48.54	50.98	30.4	47.1433	0.616571	0.00122025
AT3G59510	NA	no	0	0.28	0	0.33	0.11	0	0.0933333	0.146667	0.0687128	0.82251
AT3G59520	ATRBL12	no	9.85	7.68	8.18	6.79	4.45	7.08	8.57	6.10667	-0.429346	0.0872084
AT3G59530	LAP3	no	0.45	1.38	0.56	0.32	0.48	0.93	0.796667	0.576667	-0.188445	0.60337
AT3G59540	NA	no	2678.44	2466.56	2916.44	1486.4	1221.16	1177.03	2687.15	1294.86	-1.0527	8.48029e-10
AT3G59550	ATRAD21.2	no	7.5	9.59	8.42	5.06	2.68	3.69	8.50333	3.81	-0.982397	1.12864e-05
AT3G59570	NA	no	1.12	1.53	1.78	1.85	1.86	2.33	1.47667	2.01333	0.282961	0.357373
AT3G59580	NA	yes	0	0.06	0.02	0	0.07	0	0.0266667	0.0233333	-0.0046917	0.974628
AT3G59590	NA	no	0	0	0	0	0	0	0	0	0	NA
AT3G59600	NRPB8B	no	51.51	68.67	58.14	62.72	58.86	56.56	59.44	59.38	-0.0014329	0.920608
AT3G59610	NA	no	0	0	0.11	0.24	0	0	0.0366667	0.08	0.0590792	0.80084
AT3G59620	NA	no	0	0.11	0	0.07	0	0	0.0366667	0.0233333	-0.0186759	NA
AT3G59630	NA	no	13.45	14.84	11.15	8.88	5.76	7.1	13.1467	7.24667	-0.778579	5.06118e-05
AT3G59640	NA	no	10.31	11.65	10.72	12.16	12.71	13.55	10.8933	12.8067	0.215212	0.465566
AT3G59650	NA	no	162.98	167.34	167.41	92.33	67.44	101.46	165.91	87.0767	-0.922239	7.1944e-09
AT3G59660	NA	no	5.68	8.11	5.75	11.13	13.85	16.29	6.51333	13.7567	0.973842	9.04937e-06
AT3G59670	NA	no	25.15	32.75	29.71	15.38	8.48	7.53	29.2033	10.4633	-1.39768	2.45186e-08
AT3G59680	NA	no	5.82	4.95	5.07	1.46	0.56	0.58	5.28	0.866667	-1.7503	2.09027e-07
AT3G59690	IQD13	no	0.88	0.5	0.8	0	0	0.02	0.726667	0.00666667	-0.778404	1.30481e-05
AT3G59695	NA	no	0	0.07	0	0	0	0	0.0233333	0	-0.0332762	NA
AT3G59700	ATHLECRK	no	1.43	2.1	2.36	0.35	0.32	0.43	1.96333	0.366667	-1.11656	9.67592e-07
AT3G59710	NA	no	1.73	2.31	2.58	1.16	0.87	0.76	2.20667	0.93	-0.732474	0.0190097
AT3G59720	NA	no	0	0	0	0	0	0	0	0	0	NA
AT3G59730	NA	no	0	0	0	0	0	0.06	0	0.02	0.0285692	NA
AT3G59740	NA	no	0	0	0	0	0	0	0	0	0	NA
AT3G59750	NA	no	0.12	0.29	0.16	0.17	0.03	0.2	0.19	0.133333	-0.0703893	0.737941
AT3G59760	ATCS-C	no	30.94	30.55	32.31	36.54	29.6	40.02	31.2667	35.3867	0.173365	0.48474
AT3G59765	NA	no	112.97	95.88	111.24	78.15	55.43	71.05	106.697	68.21	-0.637921	0.000659142
AT3G59770	AtSAC9	no	2.89	2.82	2.39	4	1.82	4	2.7	3.27333	0.207837	0.545983
AT3G59780	NA	no	4.75	7.67	5.39	8.07	10.85	9.31	5.93667	9.41	0.585656	0.0162539
AT3G59790	ATMPK10	no	0.81	0.51	0.04	0.32	0.94	0.24	0.453333	0.5	0.0455969	0.917452
AT3G59800	NA	no	17.79	21.13	13.08	8.5	4.25	6.47	17.3333	6.40667	-1.30757	1.15994e-06
AT3G59810	LSM6A	no	55.45	69.94	75.61	45.9	36.38	34.89	67	39.0567	-0.763492	0.000400005
AT3G59820	AtLETM1	no	16.84	19.96	11.51	6.64	3.65	6.07	16.1033	5.45333	-1.40616	1.65529e-10
AT3G59830	NA	no	0	0.43	0	1.6	0.03	0.47	0.143333	0.7	0.572289	0.186515
AT3G59840	NA	no	164.95	166.7	201.45	207.63	211.31	240.55	177.7	219.83	0.305397	0.177575
AT3G59845	NA	no	0	0.03	0	0	0	0	0.01	0	-0.0143553	NA
AT3G59850	NA	no	0	0	0	0	0	0	0	0	0	NA
AT3G59860	NA	no	0	0	0	0	0.05	0	0	0.0166667	0.0238467	NA
AT3G59870	NA	no	3.95	4.58	2.99	6.33	3.32	6.35	3.84	5.33333	0.387958	0.308085
AT3G59880	NA	no	0.59	0.14	0.58	5.47	1.58	1.89	0.436667	2.98	1.47004	0.000656145
AT3G59884	MIR827A	no	0	0	0	0	0	0	0	0	0	NA
AT3G59890	NA	no	60.87	60.81	51.41	34.26	26.11	37	57.6967	32.4567	-0.810985	9.92532e-08
AT3G59900	ARGOS	no	0.14	0.16	0.46	1.42	0.72	0.25	0.253333	0.796667	0.519553	0.21354
AT3G59910	NA	no	15.33	15.19	12.97	19.36	20.37	29.49	14.4967	23.0733	0.635478	0.0027107
AT3G59920	ATGDI2	no	92.98	105.22	105.6	104.63	104.9	114.79	101.267	108.107	0.0934033	0.763744
AT3G59923	NA	no	0	0	0	0	0.1	0	0	0.0333333	0.0473057	NA
AT3G59926	NA	no	0.32	0.85	0.49	0.2	0	0.13	0.553333	0.11	-0.484808	NA
AT3G59930	NA	no	0	0	0	0	0	0	0	0	0	NA
AT3G59940	NA	no	1.21	0.6	1.49	4.68	10.39	5.77	1.1	6.94667	1.91996	4.95404e-08
AT3G59950	NA	no	8.44	11.08	6.66	9.83	10.07	15.43	8.72667	11.7767	0.393494	0.156699
AT3G59960	ASHH4	no	0	0.23	0.06	0.35	0	0	0.0966667	0.116667	0.0260735	0.930326
AT3G59970	MTHFR1	no	43.99	52.99	43.64	21.63	18.77	20.52	46.8733	20.3067	-1.16792	5.16729e-16
AT3G59980	NA	no	52.32	49.83	46.56	41.73	36.64	35.92	49.57	38.0967	-0.371236	0.0320446
AT3G59990	MAP2B	no	92.4	83.79	66.89	48.43	36.47	56.8	81.0267	47.2333	-0.766062	9.40007e-06
AT3G60000	QWRF6	no	0.39	0.33	0.38	1.44	1.08	1	0.366667	1.17333	0.669248	0.0323938
AT3G60010	ASK13	no	0	0.58	1.04	0.31	1.05	0.66	0.54	0.673333	0.119795	0.86843
AT3G60020	ASK5	no	0	0.05	0.26	0.17	0	0.2	0.103333	0.123333	0.0259174	0.964332
AT3G60030	SPL12	yes	7.92	7.4	6.98	5.87	5.74	6.63	7.43333	6.08	-0.252354	0.128594
AT3G60040	NA	no	1.11	1.95	1.88	3.98	3.71	5.02	1.64667	4.23667	0.984472	0.000318526
AT3G60050	NA	no	8.58	9.02	6.8	5.34	4.12	4.54	8.13333	4.66667	-0.688641	0.00156587
AT3G60060	NA	no	0	0	0	0	0	0	0	0	0	NA
AT3G60070	NA	no	1.53	2.65	2.45	3.74	3.89	3.57	2.21	3.73333	0.560283	0.0676727
AT3G60075	NA	no	0	0	0	0	0	0	0	0	0	NA
AT3G60080	NA	no	3.97	3.17	3.61	8.34	10.11	10.55	3.58333	9.66667	1.21864	6.94165e-07
AT3G60090	NA	no	0	0	0	0	0	0	0	0	0	NA
AT3G60100	CSY5	no	0	0.07	0	0.05	0	0	0.0233333	0.0166667	-0.00942941	NA
AT3G60110	NA	yes	1.39	1.57	1.08	1.24	0.94	1.34	1.34667	1.17333	-0.110703	0.645113
AT3G60120	BGLU27	no	0	0.02	0	0.45	0	0	0.00666667	0.15	0.192048	0.199547
AT3G60130	BGLU16	no	1.95	3.92	2.27	22.39	20.58	25.44	2.71333	22.8033	2.68038	8.9115e-32
AT3G60140	BGLU30	no	0.21	0.09	0	0.19	0.46	0.02	0.1	0.223333	0.153314	0.547175
AT3G60150	NA	no	5.25	6.01	3.46	10.34	9.49	8.62	4.90667	9.48333	0.827681	0.00912345
AT3G60160	ABCC9	no	0.24	0.06	0.06	0.15	0.1	0.05	0.12	0.1	-0.0259952	0.812861
AT3G60164	NA	no	0	0.19	0.31	0	0	0	0.166667	0	-0.222392	NA
AT3G60170	NA	no	0	0.02	0.01	0	0.03	0	0.01	0.01	0	NA
AT3G60176	NA	no	0.06	0.08	0	0.05	0.17	0	0.0466667	0.0733333	0.0362961	0.856367
AT3G60180	NA	no	4.31	8.49	6.15	14.25	11.66	12.27	6.31667	12.7267	0.907723	0.00192109
AT3G60190	ADL1E	no	21.83	22.92	20.73	18	19.88	23.23	21.8267	20.37	-0.0951333	0.511155
AT3G60200	NA	no	5.44	7.22	8.49	5.34	6.12	5.12	7.05	5.52667	-0.302642	0.277637
AT3G60210	NA	no	146.53	138.45	134.79	121.63	82.42	117.59	139.923	107.213	-0.381032	0.0184597
AT3G60220	ATL4	no	7.09	8.37	8.34	8.99	16.19	15.8	7.93333	13.66	0.714615	0.0136015
AT3G60238	NA	no	0	0.06	0	0.06	0	0	0.02	0.02	0	NA
AT3G60240	CUM2	no	20.7	25.75	23.06	27.84	22.54	24.71	23.17	25.03	0.106958	0.699352
AT3G60245	NA	no	6154.78	4737.78	5113.39	2336.41	1613.17	1816.05	5335.32	1921.88	-1.47258	5.67948e-16
AT3G60250	CKB3	no	28.29	24.21	24.38	35.98	29.97	36.17	25.6267	34.04	0.396131	0.0686251
AT3G60260	NA	no	15.18	19.67	14.84	23.15	15.45	26.07	16.5633	21.5567	0.360987	0.201976
AT3G60270	NA	no	0	0.04	0	0	0.19	0	0.0133333	0.0633333	0.0694851	NA
AT3G60280	UCC3	no	0	0	0	0	0	0.04	0	0.0133333	0.0191088	NA
AT3G60286	NA	no	1.88	3.04	1.46	2.68	2.01	1.71	2.12667	2.13333	0.00307283	0.990754
AT3G60290	NA	no	0.74	0.76	0.37	0.31	0.4	0.17	0.623333	0.293333	-0.327865	0.261895
AT3G60300	NA	no	4.85	8.3	5.66	5.6	4.92	6.41	6.27	5.64333	-0.130048	0.678493
AT3G60310	NA	no	1.59	2.62	1.85	1.46	0.86	0.95	2.02	1.09	-0.531046	0.035279
AT3G60320	NA	no	4.45	5.74	3.38	9.5	6.24	11.03	4.52333	8.92333	0.845286	0.000412304
AT3G60328	NA	no	0	0	0	0	0	0	0	0	0	NA
AT3G60330	AHA7	no	0.26	0.63	0.3	0.45	0	0.01	0.396667	0.153333	-0.276178	0.35784
AT3G60340	NA	no	44.88	49.21	46.16	62.58	94.61	96.54	46.75	84.5767	0.841717	9.06864e-05
AT3G60350	ARABIDILLO-2	no	6.57	7.65	4.59	4.6	2.5	4.99	6.27	4.03	-0.531397	0.0232179
AT3G60360	EDA14	no	52.96	60.44	48.54	17.05	11.78	14.65	53.98	14.4933	-1.82726	3.02831e-25
AT3G60370	NA	no	10.19	12.79	9.53	14.24	10.89	14.34	10.8367	13.1567	0.258219	0.381181
AT3G60380	NA	no	11.01	11.25	7.71	4.99	2.49	6.52	9.99	4.66667	-0.955619	0.000149232
AT3G60390	HAT3	yes	65.13	71.8	63.3	19.38	26.91	24.86	66.7433	23.7167	-1.45459	2.36436e-15
AT3G60400	SHOT1	no	5.2	4.64	4.67	3.4	4.59	2.82	4.83667	3.60333	-0.342466	0.224909
AT3G60410	NA	no	9.12	12.08	7.68	5.33	3.32	6.49	9.62667	5.04667	-0.813477	0.00111376
AT3G60415	NA	no	0	0.08	0.13	0.13	0.16	1.05	0.07	0.446667	0.435122	0.18909
AT3G60420	NA	no	0	0	0	0	0	0	0	0	0	NA
AT3G60440	NA	no	15.04	14	12.78	10.98	6.2	9.13	13.94	8.77	-0.61275	0.0113799
AT3G60450	NA	no	43.62	42.66	41.75	57.7	55.06	62.6	42.6767	58.4533	0.444895	0.0162261
AT3G60460	DUO1	yes	0	0	0	0.08	0	0	0	0.0266667	0.0379679	NA
AT3G60470	NA	no	0	0	0	0.25	0	0.1	0	0.116667	0.159199	0.169002
AT3G60480	NA	no	22.08	22.13	21.54	32.97	30.51	38.38	21.9167	33.9533	0.609033	0.00628023
AT3G60490	NA	yes	0	0	0	0	0	0	0	0	0	NA
AT3G60500	CER7	no	35.24	34.3	26.46	14.39	7.9	10.85	32	11.0467	-1.45383	5.21031e-12
AT3G60510	NA	no	9.54	10	7.18	7.38	8.31	6.82	8.90667	7.50333	-0.220371	0.408159
AT3G60520	NA	no	1.87	3.4	1.01	6.99	14.81	4.78	2.09333	8.86	1.67243	0.000268856
AT3G60530	GATA4	yes	41.59	33.67	31.83	41.15	51.29	53.34	35.6967	48.5933	0.434497	0.0646401
AT3G60540	NA	no	0.92	1.13	1.48	8.78	5.28	1.97	1.17667	5.34333	1.54312	0.00234185
AT3G60550	CYCP3;2	no	0	0	0	2.45	6.23	2.97	0	3.88333	2.28787	1.97029e-10
AT3G60560	NA	no	0	0	0	0	0	0	0	0	0	NA
AT3G60565	NA	no	0	0.02	0.04	0.57	0.03	0.03	0.02	0.21	0.246438	0.0248369
AT3G60570	ATEXPB5	no	0	0	0.32	1.61	5.81	0.47	0.106667	2.63	1.71375	0.0624514
AT3G60580	NA	yes	2.93	3.49	1.78	2.4	2.73	2.25	2.73333	2.46	-0.109692	0.763939
AT3G60590	NA	no	8.72	9.04	9.52	14.03	11.99	19.16	9.09333	15.06	0.670069	0.0109069
AT3G60600	(AT)VAP	no	144.96	147.18	145.09	143.76	148.85	158.84	145.743	150.483	0.0458641	0.95517
AT3G60610	NA	no	0.05	0.02	0	0	0	0.21	0.0233333	0.07	0.0643346	0.721022
AT3G60613	NA	no	0	0	0	0	0	0	0	0	0	NA
AT3G60620	CDS5	no	12	10.48	8.83	7.02	6.76	5.49	10.4367	6.42333	-0.623528	0.00801499
AT3G60630	HAM2	yes	7.86	9.07	7.39	29.92	25.75	34.21	8.10667	29.96	1.76541	1.29326e-29
AT3G60640	ATG8G	no	46.08	47.53	47.46	33.8	38.44	37.99	47.0233	36.7433	-0.347514	0.0493205
AT3G60650	NA	no	11.1	10.89	17.63	0.37	0	0.05	13.2067	0.14	-3.63946	4.61326e-23
AT3G60660	NA	no	23.09	20.73	20.67	11.48	5.01	8.44	21.4967	8.31	-1.27286	8.26185e-07
AT3G60670	NA	no	40.58	38.95	35.63	18.17	13.78	20.04	38.3867	17.33	-1.1035	3.88595e-10
AT3G60680	NA	no	10.8	7.11	8.54	6.07	6.97	8.16	8.81667	7.06667	-0.283261	0.231264
AT3G60690	NA	no	3.88	3.01	2.62	4.73	3.12	3.9	3.17	3.91667	0.237633	0.590149
AT3G60700	NA	no	0	0.04	0.06	1.1	0.93	0.45	0.0333333	0.826667	0.821908	0.00448842
AT3G60710	NA	no	0	0	0	0	0	0	0	0	0	NA
AT3G60720	PDLP8	no	0	0	0	0	0	0	0	0	0	NA
AT3G60730	NA	no	0.19	0.16	0.18	0.05	0.06	0.06	0.176667	0.0566667	-0.155185	0.357648
AT3G60740	CHO	no	4.19	5.5	3.82	4.23	2.79	3.52	4.50333	3.51333	-0.286112	0.168998
AT3G60750	NA	no	82.38	106.3	92.67	241.99	246.9	284.27	93.7833	257.72	1.44869	7.12313e-26
AT3G60760	NA	no	0.71	3.44	0.39	0.13	0.17	0.61	1.51333	0.303333	-0.947396	0.19078
AT3G60770	NA	no	2296.64	1723.63	1885.37	852.27	641.79	782.64	1968.55	758.9	-1.37398	5.90025e-16
AT3G60780	NA	no	1.71	1.93	1.14	1.51	0.52	0	1.59333	0.676667	-0.629212	0.316187
AT3G60790	NA	no	0	0.13	0.04	0	0.21	0.16	0.0566667	0.123333	0.0882658	0.690149
AT3G60800	NA	no	11.58	13.41	9.89	13.62	12.26	17.91	11.6267	14.5967	0.304764	0.244334
AT3G60805	NA	no	0	0.14	0.22	0	0.37	0	0.12	0.123333	0.00428736	NA
AT3G60810	NA	no	12.9	17.65	13.61	19.93	22	23.99	14.72	21.9733	0.547359	0.0282888
AT3G60820	PBF1	no	294.76	277.87	251.57	272.34	256.41	286.04	274.733	271.597	-0.0165058	0.785126
AT3G60830	ARP7	no	62.78	54.07	57.98	30.93	28.86	39.66	58.2767	33.15	-0.795579	9.96167e-07
AT3G60840	MAP65-4	no	13.16	15.3	12.13	10.06	4.4	12.92	13.53	9.12667	-0.520875	0.0555447
AT3G60850	NA	no	6.54	7.77	6.59	6.59	6.9	7.72	6.96667	7.07	0.0185925	0.964574
AT3G60860	NA	no	4.71	4.73	4.61	5.98	5.05	6.49	4.68333	5.84	0.267259	0.172661
AT3G60870	AHL18	no	6.58	5.31	8.92	0.08	0.18	0.17	6.93667	0.143333	-2.79529	1.54275e-23
AT3G60880	DHDPS	no	31.99	41.14	41.09	23.34	20.91	24.76	38.0733	23.0033	-0.70295	2.71278e-05
AT3G60890	ZPR2	no	0.49	0.67	0.68	2.23	1.5	0.53	0.613333	1.42	0.584963	0.321365
AT3G60900	FLA10	no	36.66	39.88	49.17	29.4	34.12	36.65	41.9033	33.39	-0.319101	0.0954652
AT3G60910	NA	no	20.65	20.42	13.21	5.88	5.41	8.89	18.0933	6.72667	-1.30515	8.4758e-08
AT3G60920	NA	no	0.05	0.03	0.04	0.03	0.01	0	0.04	0.0133333	-0.0374747	0.486771
AT3G60930	NA	no	8.5	6.61	5.6	2.64	1.85	3.94	6.90333	2.81	-1.05267	0.000107989
AT3G60935	NA	no	0	0.03	0.08	0.1	0	0	0.0366667	0.0333333	-0.00464636	0.962163
AT3G60940	NA	no	0.21	0	0.12	0	0.05	0.09	0.11	0.0466667	-0.0847576	0.699562
AT3G60950	NA	no	0	0	0.02	0.04	0.02	0.06	0.00666667	0.04	0.0469975	0.47492
AT3G60955	CYP76C8P	no	0	0.08	0	0	0	0	0.0266667	0	-0.0379679	NA
AT3G60957	NA	no	0	0	0.36	0	0	0	0.12	0	-0.163499	NA
AT3G60960	NA	no	16.59	13.57	13.54	4.6	5.18	4.48	14.5667	4.75333	-1.43599	2.31744e-10
AT3G60961	NA	no	0	0	0	0	0	0.19	0	0.0633333	0.0885939	NA
AT3G60965	NA	no	0.24	0.24	0.21	0.18	0.25	0.18	0.23	0.203333	-0.031622	0.769133
AT3G60966	NA	no	0	0	0	0	0	0	0	0	0	NA
AT3G60970	ABCC15	no	0	0.01	0	0	0	0	0.00333333	0	-0.00480099	NA
AT3G60972	NA	no	0	0.87	0.44	0.16	0.41	0	0.436667	0.19	-0.271764	0.756129
AT3G60975	NA	no	0	0	0	1.9	0.25	0	0	0.716667	0.77961	0.308351
AT3G60980	NA	no	2.87	5.74	4.33	1.05	1.11	0.85	4.31333	1.00333	-1.40721	2.13547e-06
AT3G60990	NA	no	0	0	0	0.27	0	0	0	0.09	0.124328	NA
AT3G61010	NA	no	3.63	4.34	2.43	1.52	1.75	1.82	3.46667	1.69667	-0.728021	0.00352108
AT3G61020	NA	no	4.29	5.7	2.77	4.43	2.31	3.07	4.25333	3.27	-0.298997	0.393808
AT3G61028	NA	no	0.19	0.36	0.06	0.21	0.77	0	0.203333	0.326667	0.14077	0.727437
AT3G61030	NA	no	0	0.02	0.03	0.14	0	0	0.0166667	0.0466667	0.0419553	0.780354
AT3G61035	NA	no	0	0	0	0	0	0	0	0	0	NA
AT3G61040	CYP76C7	no	0	0	0	0	0.2	0	0	0.0666667	0.0931094	0.464227
AT3G61050	AtCLB	no	28.57	36.95	34.08	40.23	39.06	41.99	33.2	40.4267	0.276563	0.157217
AT3G61060	AtPP2-A13	no	4.39	4.49	3.02	3.74	4.17	1.63	3.96667	3.18	-0.248775	0.526707
AT3G61070	PEX11E	no	39.07	37.69	42.99	79.32	82.13	81.23	39.9167	80.8933	1.00106	4.59195e-08
AT3G61080	NA	no	4.59	4.3	2.53	3.67	5.28	5.19	3.80667	4.71333	0.249296	0.538511
AT3G61090	NA	no	0.31	1.75	1.38	1.36	5.23	3.35	1.14667	3.31333	1.00671	0.0909736
AT3G61100	NA	no	70.75	73.68	66.96	23.33	14.96	22.65	70.4633	20.3133	-1.74545	6.77486e-21
AT3G61105	NA	no	0	0.69	0.52	0.17	0.43	0.2	0.403333	0.266667	-0.147821	NA
AT3G61110	ARS27A	no	1059.33	1272.31	1526.32	1059.91	894.72	753.93	1285.99	902.853	-0.509837	0.014783
AT3G61111	NA	no	0	0.19	0	0	0	0	0.0633333	0	-0.0885939	NA
AT3G61113	NA	no	1.16	1.53	1.39	2.5	1.19	0.7	1.36	1.46333	0.061825	0.937933
AT3G61117	NA	no	16.39	11	9.56	3.14	8.93	5.95	12.3167	6.00667	-0.926433	0.371655
AT3G61118	NA	no	62.52	67.55	92.37	36.23	28.76	40.72	74.1467	35.2367	-1.05226	3.23213e-05
AT3G61120	AGL13	yes	1.74	0.98	1	1.71	1.53	2.01	1.24	1.75	0.295933	0.567841
AT3G61130	GAUT1	no	19.65	20.24	17.29	12.46	10.2	12.49	19.06	11.7167	-0.657601	1.4045e-05
AT3G61140	ATFUS6	no	73.71	59.31	54.76	35.29	24.23	34.74	62.5933	31.42	-0.971991	5.83632e-08
AT3G61150	HD-GL2-1	yes	0.29	0.43	0.36	10.09	13.92	14.2	0.36	12.7367	3.33635	4.56974e-70
AT3G61160	NA	no	0.85	7.29	2.39	39.11	18.3	14.41	3.51	23.94	2.46726	0.00317189
AT3G61170	NA	no	1.77	0.95	0.84	0.5	0.24	0.27	1.18667	0.336667	-0.710094	0.00451474
AT3G61172	LCR8	no	0.92	0.26	0	0.14	0	0	0.393333	0.0466667	-0.412738	0.476811
AT3G61175	LCR52	no	0	0.23	0	0.33	0.3	0.28	0.0766667	0.303333	0.275634	NA
AT3G61177	LCR53	no	0.44	0.38	0.6	0.48	2.22	0.94	0.473333	1.21333	0.587137	0.409363
AT3G61180	NA	no	9.5	11.47	8.11	9.04	13.02	13.38	9.69333	11.8133	0.260934	0.38095
AT3G61182	LCR54	no	0	0.16	0	0	0	0	0.0533333	0	-0.0749621	NA
AT3G61185	NA	no	0	0	0	0	0	0	0	0	0	NA
AT3G61190	BAP1	no	65.56	75.67	63.56	103.46	112.9	105.99	68.2633	107.45	0.646866	0.000123078
AT3G61198	NA	no	2.62	2.58	5.8	2.35	1.96	1.69	3.66667	2	-0.63743	0.220578
AT3G61200	NA	no	9.47	13.98	11.61	15.91	13.15	12.86	11.6867	13.9733	0.239082	0.463232
AT3G61210	NA	no	0	0	0	0	0	0	0	0	0	NA
AT3G61220	SDR1	no	1.83	1.33	2.89	49.78	53.32	57.61	2.01667	53.57	4.17708	1.64513e-70
AT3G61230	PLIM2c	no	0	1.52	1.07	7.06	2.08	1.53	0.863333	3.55667	1.29009	0.0469962
AT3G61240	NA	no	73.29	66.57	56.6	38.57	26.02	41.39	65.4867	35.3267	-0.872036	4.49397e-07
AT3G61250	AtMYB17	yes	2.87	3.64	4.41	47.44	62.45	70.23	3.64	60.04	3.71756	2.42609e-70
AT3G61260	NA	no	14.82	23.74	16.95	47.39	51.91	50.22	18.5033	49.84	1.38224	9.92046e-12
AT3G61270	NA	no	0	0	0	0	0	0	0	0	0	NA
AT3G61280	NA	no	0	0	0	0	0	0.05	0	0.0166667	0.0238467	NA
AT3G61290	NA	no	0.09	0	0.04	0	0	0	0.0433333	0	-0.0612002	NA
AT3G61300	NA	no	0.06	0.04	0	0	0	0.02	0.0333333	0.00666667	-0.0377197	0.543416
AT3G61310	NA	no	33.22	34.8	33.21	65.83	63.24	68.87	33.7433	65.98	0.946994	3.58558e-12
AT3G61320	NA	no	7.34	10.31	8.82	11.72	13.91	13.38	8.82333	13.0033	0.511486	0.0337249
AT3G61330	NA	no	0	0.08	0.15	0.34	0	0	0.0766667	0.113333	0.0483139	0.841757
AT3G61340	NA	no	0	0.08	0	0.4	0.33	0	0.0266667	0.243333	0.276245	0.2165
AT3G61350	SKIP4	no	4.24	3.57	5.24	3.85	8.53	6.54	4.35	6.30667	0.449675	0.265804
AT3G61360	NA	no	6.79	4.92	5.55	4.45	2.61	7.62	5.75333	4.89333	-0.196516	0.477426
AT3G61370	NA	no	49.92	55.63	43.36	26.43	18.82	22.08	49.6367	22.4433	-1.111	1.84661e-08
AT3G61380	TRM14	no	0.27	0.4	0.28	8.02	9.11	10.48	0.316667	9.20333	2.95408	2.47735e-56
AT3G61390	NA	no	0	0	0	0	0	0	0	0	0	NA
AT3G61400	NA	no	0	0	0	0	0	0.09	0	0.03	0.0426443	NA
AT3G61410	NA	no	0.77	0.95	0.17	0.03	0.11	0.14	0.63	0.0933333	-0.576139	0.0337018
AT3G61415	ASK21	no	7.3	11.09	8.46	7.12	5.57	5.26	8.95	5.98333	-0.510781	0.0449267
AT3G61420	NA	no	3.7	3.89	3.03	2.58	1.69	1.9	3.54	2.05667	-0.570733	0.0212326
AT3G61430	ATPIP1	no	7.49	7.46	10.25	4.93	6.1	4.59	8.4	5.20667	-0.598842	0.0340412
AT3G61440	ARATH;BSAS3;1	no	16.61	25.85	20.2	84.91	99.46	94.8	20.8867	93.0567	2.10348	1.96591e-29
AT3G61450	ATSYP73	no	0.61	0.11	0.12	0.16	0.51	0	0.28	0.223333	-0.0653262	0.891655
AT3G61460	BRH1	no	4.22	5.16	4.77	4.06	2.81	2.25	4.71667	3.04	-0.500819	0.130842
AT3G61470	LHCA2	no	24.3	42.33	33.88	211.77	394.25	380.29	33.5033	328.77	3.25665	5.82083e-40
AT3G61480	NA	no	3.99	4.83	3.32	3.75	3.28	3.14	4.04667	3.39	-0.20111	0.579524
AT3G61490	NA	no	0.15	0.3	0.42	1.74	1.74	2.29	0.29	1.92333	1.18024	1.69659e-05
AT3G61500	NA	no	0	0	0	0.5	0.17	0	0	0.223333	0.290818	0.217963
AT3G61510	ACS1	no	0	0	0	0	0	0	0	0	0	NA
AT3G61520	NA	no	11.76	11.99	13.17	8.37	4.35	9.24	12.3067	7.32	-0.677494	0.00278773
AT3G61530	PANB2	no	6.46	11.61	9.29	15.11	16.21	15.88	9.12	15.7333	0.725516	0.00543468
AT3G61540	NA	no	19.11	17.63	16.74	21.47	21.95	28.74	17.8267	24.0533	0.412225	0.0612908
AT3G61545	NA	no	0.23	0	0.33	0	0.28	0.28	0.186667	0.186667	0	NA
AT3G61550	NA	no	14.88	11.18	11.32	30.03	31.78	32.57	12.46	31.46	1.26998	9.67869e-09
AT3G61560	NA	no	4.06	2.76	3.93	3.52	2.21	1.89	3.58333	2.54	-0.372648	0.438023
AT3G61570	GC3	no	1.5	1.58	0.48	1.98	1.2	0.6	1.18667	1.26	0.0475895	0.914761
AT3G61571	NA	no	0	0	0	0	0	0	0	0	0	NA
AT3G61580	AtSLD1	no	35.45	35.24	30.76	40.18	25.72	19.88	33.8167	28.5933	-0.234506	0.37516
AT3G61590	HS	no	6.78	6.12	5.57	3.12	3.73	3.6	6.15667	3.48333	-0.674716	0.0019744
AT3G61600	ATPOB1	no	31.56	29.74	28.58	30.18	33.11	39.95	29.96	34.4133	0.193887	0.423417
AT3G61610	NA	no	28.06	30.06	30.63	8.16	7.63	9.91	29.5833	8.56667	-1.67666	6.37151e-21
AT3G61620	RRP41	no	80.83	80.87	67.93	36.29	24.76	33.53	76.5433	31.5267	-1.25338	2.99943e-13
AT3G61630	CRF6	yes	2.1	13.53	1.73	3.82	6.12	1.43	5.78667	3.79	-0.502677	0.712733
AT3G61640	AGP20	no	58.85	58.54	51.88	97.86	164.17	91.23	56.4233	117.753	1.04826	8.26702e-05
AT3G61650	TUBG1	no	23.13	23.29	18.55	18.34	14.19	20.97	21.6567	17.8333	-0.266647	0.114539
AT3G61660	NA	no	1.06	0.92	0.97	8.7	9.52	4.66	0.983333	7.62667	2.12088	1.18958e-07
AT3G61670	NA	no	9.5	9.43	7.62	10.56	7.96	13.25	8.85	10.59	0.234685	0.412046
AT3G61680	NA	no	0.59	0.98	0.23	9.58	14.3	18.37	0.6	14.0833	3.23681	2.22622e-35
AT3G61690	NA	no	4.94	5.5	4.5	5.74	4.84	5.21	4.98	5.26333	0.0667852	0.812385
AT3G61700	NA	no	5.71	6.35	6.27	10.46	11.23	11.8	6.11	11.1633	0.774617	0.000158388
AT3G61710	ATATG6	no	6.7	8.62	6.48	7.69	5.27	8.31	7.26667	7.09	-0.031166	0.791822
AT3G61715	NA	no	0.15	0.41	0.67	0	0.18	0.36	0.41	0.18	-0.256908	NA
AT3G61720	NA	no	0	0.02	0	0	0	0.1	0.00666667	0.0333333	0.0377197	NA
AT3G61721	NA	no	0	0	0	0	0	0	0	0	0	NA
AT3G61723	NA	no	0	0	0	0	0	0	0	0	0	NA
AT3G61730	RMF	no	0.09	0.19	0	0	0	0.05	0.0933333	0.0166667	-0.104887	NA
AT3G61740	ATX3	no	1.57	2.38	1.57	1.13	0.83	0.58	1.84	0.846667	-0.620967	0.00745546
AT3G61750	NA	no	0	0	0	0.15	0.32	0	0	0.156667	0.209973	0.0750263
AT3G61755	NA	no	0	0	0	0.71	0	0	0	0.236667	0.306457	NA
AT3G61760	ADL1B	no	4.47	5.19	4.61	4.47	2.88	4.44	4.75667	3.93	-0.223646	0.322609
AT3G61770	NA	no	43.48	36.05	34	24.51	27.55	18.62	37.8433	23.56	-0.661356	0.00546317
AT3G61780	emb1703	no	6.7	7.57	4.78	3.24	1.6	3.12	6.35	2.65333	-1.00853	5.28113e-06
AT3G61790	NA	no	7.41	11.36	9.67	12.61	14.36	17.31	9.48	14.76	0.588629	0.0181886
AT3G61800	NA	no	2.48	2.78	1.68	1.6	1.08	2.02	2.31333	1.56667	-0.368387	0.0797168
AT3G61810	NA	no	0	0	0.07	0.05	0	0	0.0233333	0.0166667	-0.00942941	NA
AT3G61820	NA	no	0	0.07	0.27	0.68	0.2	1.58	0.113333	0.82	0.709053	0.0211873
AT3G61825	NA	no	0	0	0	0	0	0	0	0	0	NA
AT3G61826	NA	no	0	0	0	0	0	0	0	0	0	NA
AT3G61829	NA	no	0	0.62	0	0.6	0	0	0.206667	0.2	-0.00799279	NA
AT3G61830	ARF18	yes	11.21	16.8	12.7	23.08	18.89	23.91	13.57	21.96	0.656122	0.000687515
AT3G61840	NA	no	0	0	0	0.05	0	0	0	0.0166667	0.0238467	NA
AT3G61850	DAG1	yes	0.06	0	0.04	0.17	0.04	0	0.0333333	0.07	0.0503051	0.804758
AT3G61860	At-RS31	no	141.32	134.25	127.28	79.79	63.44	88.11	134.283	77.1133	-0.792343	5.10934e-08
AT3G61870	NA	no	8.03	15.48	11.58	68.1	90.15	93.7	11.6967	83.9833	2.74273	2.54279e-34
AT3G61880	CYP78A9	no	0	0	0	0.22	0.03	0	0	0.0833333	0.115477	0.308351
AT3G61890	ATHB-12	yes	0.43	0.04	0	0.04	0	0	0.156667	0.0133333	-0.190864	0.349337
AT3G61897	MIR166	no	0	0	0	0	0	0	0	0	0	NA
AT3G61898	NA	no	2.53	6.93	7.75	15.46	19.33	19.78	5.73667	18.19	1.51025	0.00229637
AT3G61900	NA	no	17.35	23.39	22.64	65.51	57.68	75.9	21.1267	66.3633	1.60618	2.40066e-13
AT3G61910	ANAC066	yes	0	0.06	0	0	0.34	0	0.02	0.113333	0.126316	0.544012
AT3G61920	NA	no	0	0	0	0	0	0	0	0	0	NA
AT3G61930	NA	no	0	0	0	0.06	0.15	0.27	0	0.16	0.214125	0.369667
AT3G61940	ATMTPA1	no	0	0	0	0.16	0.24	0.26	0	0.22	0.286881	0.0532823
AT3G61950	NA	yes	0.36	0.89	0.69	0.68	0.45	0.44	0.646667	0.523333	-0.112317	0.726188
AT3G61960	NA	no	6.2	7.87	5.72	7.04	7.62	7.75	6.59667	7.47	0.156995	0.581536
AT3G61962	NA	no	0	0	0	0	0	0	0	0	0	NA
AT3G61970	NGA2	yes	0	0.04	0.09	0.99	1.6	0.15	0.0433333	0.913333	0.874888	0.00032734
AT3G61980	NA	no	17.62	13.16	14.76	33.76	38.3	34.32	15.18	35.46	1.1721	6.28192e-07
AT3G61990	OMTF3	no	1.49	2.19	1.94	13.04	3.57	11.99	1.87333	9.53333	1.87416	5.00788e-07
AT3G62000	NA	no	8.72	7.53	6.4	7.08	3.68	8.61	7.55	6.45667	-0.197394	0.479419
AT3G62010	NA	no	3.08	3.42	2.81	2.46	2.58	3.98	3.10333	3.00667	-0.0343939	0.766638
AT3G62020	GLP10	no	0	0	0	0.05	0	0.06	0	0.0366667	0.0519521	NA
AT3G62030	CYP20-3	no	282.42	253.4	282.94	361.63	335.5	355.92	272.92	351.017	0.361889	0.0555931
AT3G62040	NA	no	0.4	0.21	0.41	0.22	0.06	0.26	0.34	0.18	-0.183446	0.594313
AT3G62050	NA	no	16.84	14.22	13.81	15.12	12.74	12.44	14.9567	13.4333	-0.144755	0.544271
AT3G62060	NA	no	23.08	18.47	17.81	15.45	16.45	20.81	19.7867	17.57	-0.162685	0.393099
AT3G62070	NA	no	4.53	5.22	4.65	1.47	4.41	3	4.8	2.96	-0.550552	0.210587
AT3G62080	NA	no	5.96	5.72	3.5	5.3	1.62	6.92	5.06	4.61333	-0.11046	0.713534
AT3G62090	PIF6	yes	0	0	0	0	0	0	0	0	0	NA
AT3G62100	IAA30	no	39.43	44.71	40.98	56.52	80.55	88.24	41.7067	75.1033	0.833498	0.000147312
AT3G62110	NA	no	4.57	5.4	6.14	9.64	9.13	10.76	5.37	9.84333	0.767443	0.000341798
AT3G62120	NA	no	89.58	103.11	91.78	63.26	45.87	63.91	94.8233	57.68	-0.707508	8.23545e-07
AT3G62130	AtLCD	no	23.43	18.69	17.52	31.67	28.1	32.68	19.88	30.8167	0.607661	0.00265019
AT3G62140	NA	no	30.19	33.03	22.4	21.25	20.93	26.81	28.54	22.9967	-0.299836	0.150545
AT3G62150	ABCB21	no	0	0.16	0.03	0.07	0.05	0.02	0.0633333	0.0466667	-0.0227919	0.87767
AT3G62160	NA	no	0.43	0.07	0.07	0.37	0.29	0.2	0.19	0.286667	0.112677	0.747525
AT3G62170	VGDH2	no	0	10.53	5.91	54.16	16.44	10.54	5.48	27.0467	2.11376	0.35075
AT3G62180	NA	no	0	6.44	1.48	38.63	24.76	12.92	2.64	25.4367	2.86053	0.0970664
AT3G62190	NA	no	36.12	45.8	31.99	53.69	53.39	66.25	37.97	57.7767	0.59288	0.00462862
AT3G62200	NA	no	3.58	4.16	4.17	3.43	2.19	3.17	3.97	2.93	-0.338717	0.120793
AT3G62210	EDA32	no	0	0	0	0.12	0	0	0	0.04	0.0565835	NA
AT3G62220	NA	no	6.72	10.82	6.91	11.24	9.15	6.9	8.15	9.09667	0.142035	0.716361
AT3G62230	DAF1	no	0	13.75	1.67	40.26	24.38	9.67	5.14	24.77	2.06938	0.346023
AT3G62240	NA	no	10.19	11.39	9.04	8.59	6.02	8.77	10.2067	7.79333	-0.349875	0.0505555
AT3G62245	NA	no	0	0	0	0	0	0	0	0	0	NA
AT3G62250	UBQ5	no	3054.32	2916.28	3137.18	1806.44	1377.76	1579.79	3035.93	1588	-0.934496	2.58107e-10
AT3G62260	NA	no	11.91	13.77	8.69	23.61	46.3	49.12	11.4567	39.6767	1.70728	2.93076e-10
AT3G62270	NA	no	1.54	1.84	1.35	0.69	0.64	1.14	1.57667	0.823333	-0.498928	0.027591
AT3G62280	NA	no	0.06	0.03	0.18	0.24	0.18	0.1	0.09	0.173333	0.106285	0.64431
AT3G62285	NA	no	0.46	0.58	0	0.43	0.37	0.25	0.346667	0.35	0.00356662	NA
AT3G62290	ARFA1E	no	312.83	314.67	426.42	497.42	521.96	554.62	351.307	524.667	0.577316	0.00730025
AT3G62300	ATDUF7	no	32.24	28.32	27.7	26.94	26.05	39.41	29.42	30.8	0.0640066	0.956373
AT3G62310	NA	no	21.84	26.94	22.31	11.67	6.13	10.84	23.6967	9.54667	-1.22753	1.44364e-09
AT3G62320	NA	no	45.43	54.35	63.14	35.55	47.91	33.06	54.3067	38.84	-0.473236	0.0975387
AT3G62330	NA	no	12.81	15.22	12.53	8.74	7.87	8.72	13.52	8.44333	-0.620673	0.000325003
AT3G62340	AtWRKY68	yes	0.03	0.02	0	0.03	0.17	0	0.0166667	0.0666667	0.0692627	0.618955
AT3G62350	NA	no	0	0.12	0	0.13	0	0.29	0.04	0.14	0.13245	0.704315
AT3G62360	NA	no	19.52	18.99	17.24	13.48	9.24	16.14	18.5833	12.9533	-0.489017	0.00424912
AT3G62370	NA	no	14.35	11.39	14.3	16.24	18.03	17.49	13.3467	17.2533	0.347444	0.215134
AT3G62380	NA	no	0	0.12	0	0	0	0	0.04	0	-0.0565835	NA
AT3G62390	TBL6	no	2.7	4.64	4.18	3.64	3.09	3.35	3.84	3.36	-0.150679	0.577865
AT3G62400	NA	no	300.24	325.68	354.34	337.9	313.86	308.07	326.753	319.943	-0.0302919	0.80623
AT3G62410	CP12	no	2.1	1.91	1.96	3.89	1.23	4.33	1.99	3.15	0.472966	0.4536
AT3G62420	ATBZIP53	yes	24.47	23.78	21.67	36.96	39.95	37.32	23.3067	38.0767	0.684955	0.000433781
AT3G62430	NA	no	3.16	2.32	1.99	3.49	4.35	4.52	2.49	4.12	0.552917	0.0657378
AT3G62440	SAF1	no	0	0	0	0	0.15	0	0	0.05	0.0703893	NA
AT3G62450	NA	no	44.85	36.19	42.66	39.43	38.14	44.28	41.2333	40.6167	-0.0212207	0.818278
AT3G62455	NA	no	0.18	0.59	0.42	0.25	0	0.07	0.396667	0.106667	-0.335767	0.0927083
AT3G62460	NA	no	42.14	43.64	49.19	53	33.02	33.78	44.99	39.9333	-0.168044	0.467988
AT3G62470	NA	no	6.08	6.9	7.88	5.47	3.44	4.42	6.95333	4.44333	-0.547069	0.0169186
AT3G62475	NA	no	0	0	0	0	0.07	0.12	0	0.0633333	0.0885939	NA
AT3G62480	NA	no	8.41	9.39	9.28	9.84	6.64	5.12	9.02667	7.2	-0.290146	0.521276
AT3G62490	NA	no	0	0	0	0	0	0	0	0	0	NA
AT3G62499	NA	no	0.9	2.04	2.24	1.8	2.33	2.32	1.72667	2.15	0.208213	0.820029
AT3G62500	NA	no	1.15	1.35	1.41	1.08	2.07	1.41	1.30333	1.52	0.129701	0.980887
AT3G62510	NA	no	2.34	1.54	0.73	0.37	0.53	0.38	1.53667	0.426667	-0.830286	0.269316
AT3G62520	NA	no	0	0	0	0	0	0	0	0	0	NA
AT3G62528	NA	no	0.84	0	0	0.8	0.48	0.96	0.28	0.746667	0.448461	NA
AT3G62529	NA	no	0.69	0.74	0.25	0.32	0	0.77	0.56	0.363333	-0.194408	0.791981
AT3G62530	NA	no	769.61	682.87	665.28	512.41	438.83	564.76	705.92	505.333	-0.481459	0.000550078
AT3G62540	NA	no	8.07	6.55	6.77	3.87	3.02	3.19	7.13	3.36	-0.898927	5.18769e-05
AT3G62550	NA	no	0.51	0.03	0.05	0	0	0	0.196667	0	-0.259021	0.114958
AT3G62560	NA	no	23.59	30.41	26.17	39.99	49.88	55.04	26.7233	48.3033	0.830584	4.55313e-05
AT3G62570	NA	no	0	0	0	1	0.58	0.26	0	0.613333	0.690045	1.89141e-05
AT3G62580	NA	no	28.84	30.44	32.48	131.9	174.29	184.85	30.5867	163.68	2.38228	4.26322e-37
AT3G62590	NA	no	0.98	1.38	0.87	1.23	1.82	2.49	1.07667	1.84667	0.455004	0.13341
AT3G62600	ATERDJ3B	no	48.55	63.19	55.6	46.25	30.98	45.93	55.78	41.0533	-0.433163	0.0115286
AT3G62610	ATMYB11	yes	1.24	2	1.66	28.46	36.36	31.49	1.63333	32.1033	3.65201	6.01292e-61
AT3G62615	NA	no	0	0	0	5.25	1.48	11.03	0	5.92	2.79077	0.0609043
AT3G62620	NA	no	15.68	18.18	15.39	9.87	8.75	10.64	16.4167	9.75333	-0.695685	0.000374775
AT3G62630	NA	no	16.47	20.28	18.34	36	37.03	48.63	18.3633	40.5533	1.10164	7.21328e-10
AT3G62640	NA	no	0	4.74	2.38	37.28	13.8	5.13	2.37333	18.7367	2.54863	0.137182
AT3G62650	NA	no	7.53	9.47	8.5	46.7	40.05	60.31	8.5	49.02	2.39651	3.17152e-29
AT3G62660	GATL7	no	2.71	3.66	1.78	19.39	19.49	16.77	2.71667	18.55	2.39509	2.86324e-27
AT3G62670	ARR20	yes	0	0	0	0	0	0	0	0	0	NA
AT3G62680	ATPRP3	no	0	0	0	0.1	0	0	0	0.0333333	0.0473057	NA
AT3G62690	ATL5	no	0.23	0.25	0.1	0.03	0.42	0.66	0.193333	0.37	0.199179	0.576081
AT3G62695	NA	no	0	0	0.35	0	0	0.04	0.116667	0.0133333	-0.14009	NA
AT3G62700	ABCC14	no	0.05	0.15	0.32	7.77	7.61	12.32	0.173333	9.23333	3.12459	3.86716e-16
AT3G62710	NA	no	0	4.09	1.16	19.83	7.88	5.26	1.75	10.99	2.12433	0.22162
AT3G62720	ATXT1	no	9.82	10.28	7.76	17.04	33.11	28.46	9.28667	26.2033	1.40301	6.17281e-08
AT3G62725	NA	no	0.01	0	0	0	0.02	0	0.00333333	0.00666667	0.00478506	NA
AT3G62730	NA	no	0.15	0.51	0.21	0.68	0.76	2.37	0.29	1.27	0.815321	0.0352563
AT3G62735	NA	no	0	0	0	0	0	1.09	0	0.363333	0.447138	NA
AT3G62740	BGLU7	no	0	0	0	0	0	0	0	0	0	NA
AT3G62750	BGLU8	no	0	0.11	0	0.24	0.03	0.11	0.0366667	0.126667	0.120109	0.524156
AT3G62760	ATGSTF13	no	1	2.92	1.38	3.69	11.78	7.94	1.76667	7.80333	1.6699	0.000140433
AT3G62770	AtATG18a	no	11.76	15.1	11.26	19.08	25.26	27.72	12.7067	24.02	0.868204	5.93073e-05
AT3G62780	NA	no	0.57	0.33	0.15	0.96	1.2	1.36	0.35	1.17333	0.68695	0.0524867
AT3G62790	NA	no	169.54	186.67	176.82	199.19	189.08	209.35	177.677	199.207	0.164139	0.433989
AT3G62800	ATTIF3K1	no	13.97	19.23	22.22	27.52	29.31	36.56	18.4733	31.13	0.722421	0.00353061
AT3G62810	NA	no	78.44	83.14	72.76	77.94	55.73	70.76	78.1133	68.1433	-0.194331	0.238195
AT3G62820	NA	no	0	0	0	0.03	0	0	0	0.01	0.0143553	NA
AT3G62830	ATUXS2	no	26.97	29.13	30.5	36.09	41.76	36	28.8667	37.95	0.383087	0.0841281
AT3G62840	NA	no	707.49	641.63	663.19	416.25	323.66	439.95	670.77	393.287	-0.768722	1.46999e-07
AT3G62850	NA	no	0	0	0.04	0	0	0	0.0133333	0	-0.0191088	NA
AT3G62860	NA	no	1.34	3.03	1.58	0.63	0.47	0.35	1.98333	0.483333	-1.00808	0.00116488
AT3G62870	NA	no	1554.81	1502.36	1542	773.48	592.97	668.26	1533.06	678.237	-1.17537	4.21764e-16
AT3G62880	ATOEP16-4	no	19.95	18.92	15.04	19.16	23.94	26.16	17.97	23.0867	0.344515	0.233344
AT3G62890	NA	no	3.23	3.69	2.3	1.56	2.52	1.79	3.07333	1.95667	-0.462238	0.139631
AT3G62900	NA	no	2.99	2.6	2.9	2.77	2.68	3.07	2.83	2.84	0.00376192	0.907679
AT3G62910	APG3	no	8.11	9.22	5.18	6.21	5.41	6.01	7.50333	5.87667	-0.306319	0.24485
AT3G62920	NA	no	24.99	25.33	33.33	61.28	73.04	58.98	27.8833	64.4333	1.17979	6.376e-06
AT3G62930	NA	no	0	0	0	0.28	0	0.22	0	0.166667	0.222392	NA
AT3G62940	NA	no	57.09	59.01	49.99	23.7	14.2	18.03	55.3633	18.6433	-1.52072	2.2941e-15
AT3G62950	NA	no	0	0	0	0	0	0	0	0	0	NA
AT3G62960	NA	no	0	0	0	0	0	0	0	0	0	NA
AT3G62970	NA	no	16.08	19.68	14.11	15.94	16.61	19.59	16.6233	17.38	0.0606499	0.904724
AT3G62980	AtTIR1	no	12.64	20.09	14.63	16.54	21.42	21.52	15.7867	19.8267	0.311116	0.21284
AT3G62990	NA	no	0	0.05	0	0	0	0	0.0166667	0	-0.0238467	NA
AT3G63000	NPL41	no	17.49	19.21	20.33	37.91	38.1	50.37	19.01	42.1267	1.10786	1.27585e-09
AT3G63003	NA	no	0	0.24	0	0	0	0	0.08	0	-0.111031	NA
AT3G63006	NA	no	0	0.24	0	0	0	0	0.08	0	-0.111031	NA
AT3G63010	ATGID1B	no	17.76	17.33	16.18	9.45	10.04	11.08	17.09	10.19	-0.692982	5.47993e-05
AT3G63020	NA	no	0.52	0.58	0.28	2.95	1.47	1.03	0.46	1.81667	0.94802	0.0493646
AT3G63030	MBD4	no	84.31	71.24	71.12	107.99	114.75	136.37	75.5567	119.703	0.656866	0.00062451
AT3G63040	NA	no	3.14	1.36	2.61	399.81	761.83	553.51	2.37	571.717	7.40893	3.17907e-60
AT3G63050	NA	no	0	0	0	0.11	0	0	0	0.0366667	0.0519521	NA
AT3G63052	NA	no	4.15	12.16	7.16	7.07	9.13	8.75	7.82333	8.31667	0.0784901	0.893951
AT3G63060	EDL3	no	1.3	2.85	0.82	2.13	0.73	0.69	1.65667	1.18333	-0.283085	0.555968
AT3G63070	NA	no	3.12	4.74	4.43	3.96	3.14	3.03	4.09667	3.37667	-0.219721	0.305186
AT3G63080	ATGPX5	no	12.91	19.5	14.74	26.75	25.04	33.01	15.7167	28.2667	0.807971	0.000185413
AT3G63088	DVL14	no	0	0	0	0.12	0	0	0	0.04	0.0565835	NA
AT3G63090	NA	no	16.7	19.1	15.42	17.57	14.68	15.77	17.0733	16.0067	-0.0877622	0.601949
AT3G63093	NA	no	0.05	0.18	0	0.03	0	0	0.0766667	0.01	-0.0922164	0.485506
AT3G63095	NA	no	0.32	0.08	0.51	0	0	0	0.303333	0	-0.382206	0.0981477
AT3G63110	ATIPT3	no	0	0	0.07	0	0	0	0.0233333	0	-0.0332762	NA
AT3G63120	CYCP1;1	no	11.02	13	11.31	6.67	4.47	5.9	11.7767	5.68	-0.935591	0.000172541
AT3G63130	ATRANGAP1	no	104.7	101.07	105.07	81.35	54.28	82.68	103.613	72.77	-0.503961	0.00162242
AT3G63140	CSP41A	no	4.17	5.81	3.84	8.91	9.86	13.14	4.60667	10.6367	1.05346	2.56799e-05
AT3G63150	ATCBG	no	10.22	12.17	9.92	10.34	8.54	11.81	10.77	10.23	-0.0677564	0.626345
AT3G63160	OEP6	no	6.85	6.89	6.32	2.73	2.21	2.17	6.68667	2.37	-1.18961	0.00142352
AT3G63170	AtFAP1	no	44.53	53.06	38.86	127.29	132.77	159.49	45.4833	139.85	1.59937	7.11245e-24
AT3G63180	ATTKL	no	4.78	7.28	6.28	10.76	7.95	15.48	6.11333	11.3967	0.801355	0.0010464
AT3G63190	AtcpRRF	no	37.29	41.97	33.77	41.04	30.24	30.53	37.6767	33.9367	-0.146721	0.443514
AT3G63200	PLA IIIB	no	46.14	47.12	48.01	41.91	48.32	63.97	47.09	51.4	0.12383	0.732609
AT3G63210	MARD1	no	0	0.04	0.03	1.18	1.83	1.06	0.0233333	1.35667	1.20347	2.72692e-07
AT3G63215	NA	no	0	0	0	0	0	0	0	0	0	NA
AT3G63220	NA	no	14.89	16.98	12.63	14.91	16.17	15.22	14.8333	15.4333	0.0536601	0.927122
AT3G63230	NA	no	0	0	0	0	0	0	0	0	0	NA
AT3G63240	NA	no	10.61	13.19	10.45	0.95	1.43	1.38	11.4167	1.25333	-2.46215	1.00174e-38
AT3G63250	ATHMT-2	no	92.34	85.81	86.77	80.93	71.94	98.61	88.3067	83.8267	-0.07425	0.51291
AT3G63255	NA	no	1.78	0	0	1.94	2.88	1.2	0.593333	2.00667	0.916117	0.297194
AT3G63260	ATMRK1	no	15.44	15.28	14.16	11.13	12.02	12.68	14.96	11.9433	-0.302251	0.0873571
AT3G63270	NA	no	11.74	13.27	12.04	10.76	10.23	12.33	12.35	11.1067	-0.141038	0.419428
AT3G63280	ATNEK4	no	0.33	0.26	0.86	0.3	0	0.05	0.483333	0.116667	-0.409644	0.126251
AT3G63290	NA	no	13.54	15.36	13.48	13.03	14.2	20.37	14.1267	15.8667	0.157081	0.652038
AT3G63300	FKD1	no	6.6	5.28	4.33	7.28	4.71	7.75	5.40333	6.58	0.243375	0.539957
AT3G63310	BIL4	no	24.35	28.33	23.14	20.62	19.38	30.63	25.2733	23.5433	-0.098268	0.581536
AT3G63320	NA	no	0	0.02	0.05	0.08	0	0.45	0.0233333	0.176667	0.20143	0.320133
AT3G63340	NA	no	2.13	2.37	1.77	2.2	2.59	2.57	2.09	2.45333	0.160383	0.642557
AT3G63350	AT-HSFA7B	yes	0.04	0	0.58	0.08	0	1.12	0.206667	0.4	0.2144	0.763533
AT3G63360	NA	no	0	0	0	0	0	0	0	0	0	NA
AT3G63370	OTP86	no	0.89	0.62	0.52	0.24	0.12	0.2	0.676667	0.186667	-0.498681	0.00746026
AT3G63375	MIR167B	no	4.76	10.05	2.68	71.19	51.05	38.5	5.83	53.58	2.99841	2.6724e-05
AT3G63380	NA	no	0.08	0.18	0.17	0.69	0.92	1.1	0.143333	0.903333	0.735282	9.40593e-06
AT3G63390	NA	no	41.53	42.33	42.36	24.43	26.29	27.04	42.0733	25.92	-0.678117	0.000162767
AT3G63400	NA	no	36.86	35.07	31.66	16.93	8.64	16.37	34.53	13.98	-1.246	3.90007e-09
AT3G63410	APG1	no	231.72	242.84	233.99	498.73	581.27	658.71	236.183	579.57	1.29147	9.12304e-17
AT3G63420	AGG1	no	11.44	12.88	12.66	18.09	16.22	15.81	12.3267	16.7067	0.409977	0.304108
AT3G63430	TRM5	no	30.93	32.75	26.32	19.47	16.79	21.41	30	19.2233	-0.616247	3.28688e-05
AT3G63440	ATCKX6	no	2.78	4.06	5.63	2.52	2.92	3.24	4.15667	2.89333	-0.405433	0.169482
AT3G63445	NA	no	6.38	5.7	6.41	4.93	5.18	6.75	6.16333	5.62	-0.1138	0.244543
AT3G63450	NA	no	39.12	42.02	36.54	33.52	28.83	41.42	39.2267	34.59	-0.17668	0.289119
AT3G63460	NA	no	33.83	36.71	34.75	25.83	20.59	30.93	35.0967	25.7833	-0.43053	0.00276093
AT3G63470	scpl40	no	1.34	1.55	1.32	0.9	0.41	0.93	1.40333	0.746667	-0.460432	0.112207
AT3G63480	NA	no	5.09	4.71	2.41	4.1	1.52	3.81	4.07	3.14333	-0.291194	0.414047
AT3G63490	EMB3126	no	89.24	110.23	85.08	135.57	119.6	170.47	94.85	141.88	0.575954	0.000628019
AT3G63500	TTA2	no	12.1	13.06	12.16	8.19	6.79	9.94	12.44	8.30667	-0.530197	0.00132338
AT3G63510	NA	no	7.89	8.58	5.78	6.65	3.7	6.92	7.41667	5.75667	-0.316937	0.258082
AT3G63520	ATCCD1	no	16.01	15.74	11.36	42.17	39.25	51.97	14.37	44.4633	1.56459	1.62899e-18
AT3G63530	BB	no	17.75	17.08	12.32	2.36	0.8	2.35	15.7167	1.83667	-2.55902	1.18023e-18
AT3G63540	NA	no	15.28	18.38	19.83	46.36	54.32	48.29	17.83	49.6567	1.42772	3.19716e-12
AT3G66652	NA	no	4.27	4.43	3.37	1.66	0.68	1.36	4.02333	1.23333	-1.16945	2.68011e-07
AT3G66654	NA	no	21.9	22.92	24.44	28.02	28.22	35.52	23.0867	30.5867	0.391081	0.0887579
AT3G66656	AGL91	yes	0	0	0	0	0.11	0.39	0	0.166667	0.222392	NA
AT3G66658	ALDH22A1	no	19.55	17.9	19.3	20.04	15.47	28.9	18.9167	21.47	0.174024	0.723857
AT4G00005	NA	no	0	0	0	0	0	0	0	0	0	NA
AT4G00020	BRCA2(IV)	no	6.13	8.25	5.43	3.43	1.19	3.04	6.60333	2.55333	-1.09746	1.9542e-05
AT4G00026	SD3	no	50.8	61.68	46.74	31.41	15.59	23.6	53.0733	23.5333	-1.14017	8.93164e-08
AT4G00030	NA	no	6.19	9.53	9.86	17.03	20.69	16.97	8.52667	18.23	1.01332	0.000945914
AT4G00040	NA	no	3.06	5.91	1.45	2.09	1.89	2.03	3.47333	2.00333	-0.574786	0.168554
AT4G00050	UNE10	yes	0	0	0	0.15	0.04	0	0	0.0633333	0.0885939	NA
AT4G00060	MEE44	no	2.28	2.71	1.31	2.04	3.09	2.04	2.1	2.39	0.129017	0.795905
AT4G00070	NA	no	0	0.07	0.16	0.04	0	0	0.0766667	0.0133333	-0.0874628	NA
AT4G00080	UNE11	no	0	0.04	0	0.08	0	0	0.0133333	0.0266667	0.018859	NA
AT4G00085	NA	no	0	0.14	0.22	0	0.37	0	0.12	0.123333	0.00428736	NA
AT4G00090	NA	no	24.48	22.28	19.11	21.23	17.89	21.07	21.9567	20.0633	-0.124179	0.447603
AT4G00100	ATRPS13A	no	2718.73	2339	2525.58	1336.5	1035.24	1222.96	2527.77	1198.23	-1.07632	9.71098e-13
AT4G00110	GAE3	no	13.63	13.69	15.1	12.05	12.48	12.16	14.14	12.23	-0.194552	0.319744
AT4G00114	NA	no	0	0.16	0	0	0	0	0.0533333	0	-0.0749621	NA
AT4G00120	EDA33	yes	0.03	0.02	0.04	0.05	0	0.28	0.03	0.11	0.107915	0.555022
AT4G00130	NA	yes	0.05	0.13	0	0.1	0	0.06	0.06	0.0533333	-0.00910221	NA
AT4G00140	EDA34	no	0	0	0	0	0	0	0	0	0	NA
AT4G00150	HAM3	yes	0	0.05	0.08	0	0.02	0	0.0433333	0.00666667	-0.0516141	0.52925
AT4G00155	NA	no	0	0	0	0	0	0	0	0	0	NA
AT4G00160	NA	no	0.06	0.34	0.48	1.19	1.07	1.98	0.293333	1.41333	0.899933	0.00794558
AT4G00163	NA	no	0	0	0	0	0	0.1	0	0.0333333	0.0473057	NA
AT4G00165	NA	no	0.45	0.69	0.18	0.07	0.46	0	0.44	0.176667	-0.291363	0.61502
AT4G00170	NA	no	15.95	22.14	15.26	13.54	7.88	9.93	17.7833	10.45	-0.714106	0.00198675
AT4G00180	YAB3	yes	0	0	0	0.06	0	0	0	0.02	0.0285692	NA
AT4G00190	ATPME38	no	0.41	0.21	0	0	0	0	0.206667	0	-0.271027	0.0829529
AT4G00200	NA	no	72.12	63.21	74.71	32.75	37.67	39.67	70.0133	36.6967	-0.913653	1.55697e-07
AT4G00210	LBD31	yes	18.62	18.1	21.02	7.25	7.7	6.38	19.2467	7.11	-1.31991	1.94669e-08
AT4G00220	JLO	yes	0	0	0	1.25	1.76	0.49	0	1.16667	1.11548	1.42058e-05
AT4G00225	NA	no	0	0	0	0	0	0	0	0	0	NA
AT4G00230	XSP1	no	1.48	1.73	0.9	1.22	0.98	0.59	1.37	0.93	-0.296286	0.318495
AT4G00231	MEE50	no	18.47	15.63	14.64	13.01	10.41	14.91	16.2467	12.7767	-0.324091	0.0806283
AT4G00232	NA	yes	0	0.21	0	0.07	0	0.09	0.07	0.0533333	-0.0226487	NA
AT4G00234	NA	no	0	0	0	0	0	0.07	0	0.0233333	0.0332762	NA
AT4G00236	NA	no	0	0.16	0.13	0.04	0	0	0.0966667	0.0133333	-0.114016	NA
AT4G00238	NA	yes	89.23	90.26	88.08	87.69	92.54	93.97	89.19	91.4	0.0349254	0.991206
AT4G00240	PLDBETA2	no	0.43	0.73	0.29	0.48	0.3	0.6	0.483333	0.46	-0.0228745	0.82403
AT4G00250	NA	yes	45.91	37.15	38.01	48.29	43.11	59.1	40.3567	50.1667	0.307084	0.21527
AT4G00260	MEE45	yes	4.18	2.9	2.17	5.46	6.48	8.28	3.08333	6.74	0.922586	0.00295099
AT4G00270	NA	yes	30.83	38.88	35.71	106.27	134.38	164.17	35.14	134.94	1.9113	4.25433e-25
AT4G00280	NA	no	0	0.78	0	0	0	0	0.26	0	-0.333424	NA
AT4G00290	NA	no	8.74	13.91	9.52	10.53	6.36	10.24	10.7233	9.04333	-0.223145	0.35316
AT4G00295	NA	no	0	0.11	0.53	0.41	1.31	0.55	0.213333	0.756667	0.533865	0.1853
AT4G00300	NA	no	16.48	10.68	12.82	28.14	42.36	33.36	13.3267	34.62	1.31398	3.2081e-07
AT4G00305	NA	no	0	0.07	0	0.59	0	0	0.0233333	0.196667	0.225745	0.577294
AT4G00310	EDA8	no	19.76	21.49	18.36	9.5	10.65	12.34	19.87	10.83	-0.818981	1.37037e-05
AT4G00315	NA	no	0	0	0	0.33	0	0	0	0.11	0.15056	0.384701
AT4G00320	NA	no	2.84	2.08	2.58	0.64	0	0.4	2.5	0.346667	-1.37796	0.000171639
AT4G00330	CRCK2	no	0.76	0.82	0.5	4.31	3.92	5.48	0.693333	4.57	1.71781	6.11358e-11
AT4G00335	RHB1A	no	13.18	15.88	12.14	11.1	15.25	12.62	13.7333	12.99	-0.0746879	0.727665
AT4G00340	RLK4	no	10.6	12.84	11.11	12.13	14.25	24.36	11.5167	16.9133	0.517183	0.0423488
AT4G00342	NA	no	0	0	0	0	0	0	0	0	0	NA
AT4G00350	NA	no	0	2.2	0.9	10.96	2.18	1.6	1.03333	4.91333	1.54012	0.305312
AT4G00355	ATI2	no	9.17	11.76	15.01	28.25	39.52	40.74	11.98	36.17	1.51785	1.11165e-09
AT4G00356	NA	no	0	0	0	0	0	0	0	0	0	NA
AT4G00360	ATT1	no	25.98	19.45	20.82	57.28	82.81	78.17	22.0833	72.7533	1.67586	5.83101e-15
AT4G00370	ANTR2	no	31.51	37.55	32.94	79.36	69.02	78.77	34	75.7167	1.13219	1.42415e-15
AT4G00380	FDM2	no	23.67	27.44	21	40.01	34.69	60.58	24.0367	45.0933	0.880516	2.2988e-05
AT4G00390	NA	yes	16.08	12.96	16.54	40.36	26.63	33.61	15.1933	33.5333	1.09259	2.16603e-06
AT4G00400	AtGPAT8	no	2.19	1.18	2.43	0.34	0.1	0.19	1.93333	0.21	-1.27753	6.22734e-07
AT4G00413	NA	no	0	0	0	0	0	0	0	0	0	NA
AT4G00416	MBD3	no	0.4	1.29	1.11	0	0.24	0	0.933333	0.08	-0.840059	0.0913136
AT4G00420	NA	no	26.43	24.13	22.46	19.01	18.39	19.42	24.34	18.94	-0.345751	0.053147
AT4G00430	PIP1;4	no	215.41	189.82	192.67	153.37	249.99	269.57	199.3	224.31	0.169749	0.636759
AT4G00440	TRM15	no	0.71	0.49	0.3	1.36	1.47	1.85	0.5	1.56	0.771181	0.00179634
AT4G00450	CCT	no	4.19	3.92	4.23	3.78	3.12	3.58	4.11333	3.49333	-0.186478	0.235306
AT4G00460	ATROPGEF3	no	5.92	3.43	2.31	0	0	0.09	3.88667	0.03	-2.24621	1.72533e-12
AT4G00467	NA	no	0	0.07	0	0	0	0	0.0233333	0	-0.0332762	NA
AT4G00480	ATMYC1	yes	0.37	0.6	0.15	0.81	0.15	0.18	0.373333	0.38	0.00698643	0.939319
AT4G00490	BAM2	no	4.84	3.19	3.68	10.22	12.12	14.51	3.90333	12.2833	1.43778	3.34036e-09
AT4G00500	NA	no	4.16	5.17	4.23	5.03	7.29	8.52	4.52	6.94667	0.525682	0.0719327
AT4G00520	NA	no	4.65	5.12	4.09	2.79	3.39	3.27	4.62	3.15	-0.437459	0.0997529
AT4G00525	NA	no	23.99	27.29	22.14	14.06	15.85	12.18	24.4733	14.03	-0.761143	0.00313866
AT4G00530	NA	no	41.29	56.19	62.72	73.56	72.45	74.08	53.4	73.3633	0.450985	0.0987287
AT4G00540	ATMYB3R2	yes	0	0.12	0	0.43	0.64	0.92	0.04	0.663333	0.677494	0.00437473
AT4G00550	DGD2	no	5.71	6.21	6.37	5.44	4.02	7.42	6.09667	5.62667	-0.0988582	0.620098
AT4G00560	NA	no	26.16	18.77	19.53	10.08	8.76	15.99	21.4867	11.61	-0.834502	0.000518217
AT4G00570	NAD-ME2	no	32.74	26.22	26.93	14.08	8.05	15.23	28.63	12.4533	-1.13909	4.7921e-08
AT4G00580	NA	no	0	0.03	0	0	0	0	0.01	0	-0.0143553	NA
AT4G00585	NA	no	145.74	184.82	215.83	211.53	207.79	196.95	182.13	205.423	0.172738	0.551742
AT4G00590	NA	no	4.59	5.26	3.83	2.82	2.75	4.31	4.56	3.29333	-0.372987	0.191802
AT4G00600	NA	no	0.25	0.17	0	0	0.06	0	0.14	0.02	-0.160465	0.439405
AT4G00610	NA	yes	0	0	0.13	0.13	0.22	0.35	0.0433333	0.233333	0.241363	0.363836
AT4G00620	EMB3127	no	51.27	54.4	44.52	25.75	16.55	22.5	50.0633	21.6	-1.17596	4.88112e-12
AT4G00630	ATKEA2	no	10.76	10.66	8.93	5.44	4.69	6.45	10.1167	5.52667	-0.768306	8.6887e-07
AT4G00650	FLA	no	2.99	3.41	2	0.94	0.58	0.87	2.8	0.796667	-1.08068	1.48454e-05
AT4G00651	NA	no	3.01	3.57	1.15	1.61	0.25	0.67	2.57667	0.843333	-0.956299	0.271083
AT4G00660	ATRH8	no	29.35	30.34	28.74	20.32	20.99	22.14	29.4767	21.15	-0.460398	0.00148496
AT4G00670	NA	no	0.2	0	0	0.48	0.11	0.11	0.0666667	0.233333	0.209453	0.60855
AT4G00680	ADF8	no	0	0.04	0.06	0.5	0.5	0.73	0.0333333	0.576667	0.609572	0.00946603
AT4G00690	ULP1B	no	4.92	5.55	3.87	1.31	0.49	2.19	4.78	1.33	-1.31074	4.74887e-05
AT4G00695	NA	no	0.62	1.66	1.04	0.4	0.13	0.3	1.10667	0.276667	-0.72258	0.0854645
AT4G00700	NA	no	0.44	0.07	0.05	0.15	0.13	0.11	0.186667	0.13	-0.070592	0.676591
AT4G00710	BSK3	no	5.65	8.23	6.69	7.97	9.69	11.95	6.85667	9.87	0.468363	0.0514853
AT4G00720	ASKTHETA	no	54.3	43.81	43.69	30.29	27.3	29.32	47.2667	28.97	-0.687508	2.74576e-05
AT4G00730	AHDP	yes	4.32	6.08	4.85	26.18	30.65	31.75	5.08333	29.5267	2.32714	1.71537e-43
AT4G00740	QUA3	no	17.36	17.13	15.69	17.59	16.43	23.01	16.7267	19.01	0.1748	0.437557
AT4G00750	NA	no	1.24	1.69	1.73	3.38	5.51	5.09	1.55333	4.66	1.14842	1.46131e-05
AT4G00752	NA	no	16.58	16.64	13.53	15.34	12.72	19	15.5833	15.6867	0.00896177	0.898577
AT4G00753	NA	no	0	0.11	0.06	0	0.05	0.14	0.0566667	0.0633333	0.00907358	0.977563
AT4G00755	NA	no	16.29	18.04	17.68	21.25	18.21	23	17.3367	20.82	0.25092	0.241608
AT4G00760	APRR8	no	2.39	4.72	2.16	1.54	0.9	1.51	3.09	1.31667	-0.82005	0.00114663
AT4G00770	TRM9	no	0.1	0	0.2	0.17	0.47	0	0.1	0.213333	0.141472	0.628716
AT4G00780	NA	no	0	0.05	0	0.03	0	0	0.0166667	0.01	-0.00949145	NA
AT4G00800	SETH5	no	2.87	2.02	1.99	1.84	1.59	1.24	2.29333	1.55667	-0.365284	0.0746117
AT4G00810	NA	no	1200.61	992.9	1052.77	607.2	464.6	558.45	1082.09	543.417	-0.992374	3.64067e-10
AT4G00820	iqd17	no	66.66	64.23	59.22	62.27	50.3	70.26	63.37	60.9433	-0.0554394	0.588944
AT4G00830	LIF2	no	67.66	62.83	58.57	32.68	24.96	41.39	63.02	33.01	-0.912564	5.08969e-08
AT4G00840	NA	no	15.86	17.06	11.87	15.85	13.25	14.61	14.93	14.57	-0.0329773	0.816647
AT4G00850	GIF3	no	17.25	16.69	14.84	5.72	9.69	7.26	16.26	7.55667	-1.01231	7.19259e-05
AT4G00860	AT0ZI1	no	354.84	346.56	359.12	287.1	268.36	261.78	353.507	272.413	-0.374729	0.0150007
AT4G00870	NA	yes	0	0.02	0	0.05	0.13	0.03	0.00666667	0.07	0.0880247	0.441739
AT4G00872	NA	no	0	0	0	0.4	0	0	0	0.133333	0.180572	NA
AT4G00880	NA	no	0	0	0	0	0	0.47	0	0.156667	0.209973	0.424045
AT4G00883	NA	no	0	0.11	0	0.22	0	0.33	0.0366667	0.183333	0.190904	NA
AT4G00885	MIR165	no	0.75	0.69	1.05	3.44	2.22	3.66	0.83	3.10667	1.16612	0.268779
AT4G00889	NA	no	0	0	0	0	0	0	0	0	0	NA
AT4G00890	NA	no	0	0	0	0	0	0.14	0	0.0466667	0.0658021	NA
AT4G00891	NA	no	0	0	0	0	0	0	0	0	0	NA
AT4G00893	NA	no	4.86	5.23	3.95	9.02	5.83	6.54	4.68	7.13	0.517364	0.0882638
AT4G00895	NA	no	60.82	62.7	67.71	149.83	175.9	163.67	63.7433	163.133	1.34206	7.88551e-14
AT4G00900	ATECA2	no	13.09	11.98	11.55	8.17	6.1	8.45	12.2067	7.57333	-0.623338	0.000122237
AT4G00905	NA	no	4.38	3.06	2.55	14.34	19.74	23.61	3.33	19.23	2.22406	8.72062e-18
AT4G00910	NA	no	0.12	0.23	0.19	1.08	0.88	1.12	0.18	1.02667	0.780322	5.67057e-06
AT4G00920	NA	no	9.48	9.64	8.57	0.36	0	0.47	9.23	0.276667	-3.00235	1.60012e-20
AT4G00925	NA	no	0	0	0	0	0	0	0	0	0	NA
AT4G00930	CIP4.1	no	6.08	4.54	4.93	2.42	0.93	2.59	5.18333	1.98	-1.05307	2.75276e-05
AT4G00940	NA	yes	0.11	0.16	0.1	57.91	64.28	76.7	0.123333	66.2967	5.90468	6.17958e-74
AT4G00950	MEE47	no	24.94	26.09	21.38	6.77	4.17	5.25	24.1367	5.39667	-1.9744	9.41845e-21
AT4G00953	NA	no	0	0	0.15	0.29	0	0	0.05	0.0966667	0.0627358	NA
AT4G00955	NA	no	1.36	0.68	0.9	1.74	0.86	1.43	0.98	1.34333	0.243062	0.64598
AT4G00960	NA	no	0.12	0.06	0	0.03	0	0.04	0.06	0.0233333	-0.0507881	NA
AT4G00970	CRK41	no	0.06	0	0	0	0	0	0.02	0	-0.0285692	NA
AT4G00975	NA	no	1.03	3.67	5.56	1.53	1.59	2.16	3.42	1.76	-0.679378	0.0680151
AT4G00980	NA	no	5.54	4.05	3.1	2.28	2.7	2.96	4.23	2.64667	-0.520233	0.0717904
AT4G00985	NA	no	0	0	0	1.1	0	0	0	0.366667	0.450661	NA
AT4G00990	NA	no	7.74	7.67	8.9	12.81	9.65	13.74	8.10333	12.0667	0.521424	0.0168182
AT4G01000	NA	no	39.14	52.62	45.24	41.81	28.86	43.07	45.6667	37.9133	-0.262128	0.12714
AT4G01010	ATCNGC13	no	0	0.06	0	0.09	0.25	0.02	0.02	0.12	0.13493	0.254083
AT4G01020	NA	no	0.97	1.54	1.62	1.66	2.13	1.78	1.37667	1.85667	0.265393	0.275337
AT4G01023	NA	no	0	1.8	1.4	0.9	0.06	1.45	1.06667	0.803333	-0.19664	0.7478
AT4G01026	PYL7	no	0.78	0.9	0.63	0.65	0.75	0.99	0.77	0.796667	0.0215734	0.954524
AT4G01030	NA	no	0.61	0.74	0.86	0.69	0.22	0.97	0.736667	0.626667	-0.0944022	0.693108
AT4G01037	AtWTF1	no	13.8	15.46	12.85	12.78	8.99	10.23	14.0367	10.6667	-0.366092	0.0608484
AT4G01040	NA	no	14.34	14.05	14.83	24.86	21.49	26.58	14.4067	24.31	0.716153	0.000246895
AT4G01050	TROL	no	12.22	21.15	16.36	66.08	72.36	91.05	16.5767	76.4967	2.14047	3.12165e-27
AT4G01060	CPL3	yes	0	0	0.18	0	0.15	0	0.06	0.05	-0.0136749	NA
AT4G01070	GT72B1	no	0.09	0.11	0	1.14	0	0.14	0.0666667	0.426667	0.419539	0.121652
AT4G01080	TBL26	no	0.9	1.6	3.06	7.06	15.44	12.41	1.85333	11.6367	2.1469	2.99378e-09
AT4G01090	NA	no	13.81	11.57	13.71	10.86	13.3	18.09	13.03	14.0833	0.10444	0.845055
AT4G01100	ADNT1	no	134.34	136.15	121.88	92.02	89.76	101.84	130.79	94.54	-0.464064	0.000354566
AT4G01110	NA	no	0.08	0.24	0	0.07	0	0.26	0.106667	0.11	0.00433894	0.997219
AT4G01120	ATBZIP54	yes	13.75	15.26	11.82	6.17	3.05	6.6	13.61	5.27333	-1.21965	6.30204e-07
AT4G01130	NA	no	0	0	0.12	0	0	0.02	0.04	0.00666667	-0.0469975	NA
AT4G01140	NA	no	0	0	0	0.31	0	0	0	0.103333	0.141869	0.322252
AT4G01150	NA	no	165.61	193.39	176.72	595.06	733.09	784.91	178.573	704.353	1.97377	2.66817e-35
AT4G01160	LRB3	no	0.09	0.17	0.12	0	0.14	0.16	0.126667	0.1	-0.0345572	0.868915
AT4G01170	NA	no	0.78	1.73	1.62	1.48	1.33	0.59	1.37667	1.13333	-0.15583	0.741328
AT4G01180	NA	no	2.94	3.46	1.95	0.81	0	0.6	2.78333	0.47	-1.36384	0.000653912
AT4G01190	ATPIPK10	no	0.04	0.03	0.05	0.05	0.09	0	0.04	0.0466667	0.00921853	0.921557
AT4G01200	NA	no	1.92	1.37	2.52	3.03	2.58	1.65	1.93667	2.42	0.219817	0.669723
AT4G01210	NA	no	8.64	7.59	7.47	4.87	3.67	5.99	7.9	4.84333	-0.607014	0.000859117
AT4G01220	MGP4	no	11.94	11.98	13.44	13.09	11.08	12.38	12.4533	12.1833	-0.0292485	0.795535
AT4G01230	NA	no	1.18	1.36	0.94	1.16	0.98	0.22	1.16	0.786667	-0.273761	0.557486
AT4G01240	NA	no	0	0	0	0	0.16	0	0	0.0533333	0.0749621	0.464227
AT4G01245	NA	no	0	0.13	0	0	0	0	0.0433333	0	-0.0612002	NA
AT4G01250	AtWRKY22	yes	36.14	33.09	34.1	55.16	115.61	97.28	34.4433	89.35	1.35001	3.95877e-07
AT4G01260	NA	yes	11.12	6.64	8.39	20.19	12.87	17.28	8.71667	16.78	0.871722	0.00587548
AT4G01265	RS3	no	0.62	0.61	0.35	1.02	0.9	1.29	0.526667	1.07	0.439246	0.237966
AT4G01270	NA	no	12.78	13.78	9.56	6.15	2.09	4.03	12.04	4.09	-1.35721	3.59729e-06
AT4G01280	NA	yes	7.56	8.65	5.27	7.7	6.65	7.86	7.16	7.40333	0.0423926	0.906689
AT4G01290	NA	no	14.54	14.85	11.45	9.34	7.13	12.71	13.6133	9.72667	-0.446083	0.0149243
AT4G01310	NA	no	109.73	119.13	104.58	166.39	156.77	179.62	111.147	167.593	0.588161	4.73589e-05
AT4G01320	ATSTE24	no	53.3	50.37	51.68	35.66	24.35	30.01	51.7833	30.0067	-0.767504	6.05627e-06
AT4G01330	NA	no	11.34	10.72	8.72	10.62	12.86	13.05	10.26	12.1767	0.226779	0.378
AT4G01335	NA	no	0	0.18	0	0	0	0	0.06	0	-0.0840643	NA
AT4G01340	NA	no	0	0	0	0.32	0.82	0	0	0.38	0.464668	0.126633
AT4G01350	NA	no	0	0.03	0	3.93	2.53	2.99	0.01	3.15	2.03876	6.36009e-12
AT4G01355	NA	no	0	0	0	0	0	0	0	0	0	NA
AT4G01360	BPS3	no	0	0.1	0.37	0	0.32	0.23	0.156667	0.183333	0.0328834	0.948508
AT4G01370	ATMPK4	no	26.02	25.35	23.67	21.68	21.03	24.22	25.0133	22.31	-0.158302	0.256032
AT4G01380	NA	no	0	0	0	0	0	0	0	0	0	NA
AT4G01390	NA	no	0	0	0	0	0	0	0	0	0	NA
AT4G01395	NA	no	15.71	14.44	15.8	16.51	12.8	17.45	15.3167	15.5867	0.0236776	0.929183
AT4G01400	NA	no	1.38	1.16	1.15	0.55	0.91	1.54	1.23	1	-0.157044	0.639279
AT4G01410	NA	no	0	0.03	0	0	0	0	0.01	0	-0.0143553	NA
AT4G01420	CBL5	no	0	0	0	0	0	0	0	0	0	NA
AT4G01430	UMAMIT29	no	0	0	0	0.16	0.07	0	0	0.0766667	0.106572	0.400378
AT4G01435	NA	no	0	0.12	0.29	0.13	0	0	0.136667	0.0433333	-0.123609	0.702021
AT4G01440	UMAMIT31	no	0	0.03	0	0.16	0.04	0.02	0.01	0.0733333	0.0877429	0.455295
AT4G01450	UMAMIT30	no	0	0	0	0	0	0	0	0	0	NA
AT4G01455	NA	no	0	0	0	0	0	0	0	0	0	NA
AT4G01460	NA	yes	7.79	10.89	9.92	0.04	0.31	0.12	9.53333	0.156667	-3.18692	4.90884e-32
AT4G01470	ATTIP1.3	no	0	0	0	0.49	0	0	0	0.163333	0.218265	0.322252
AT4G01480	AtPPa5	no	0	0.29	0.57	2.15	3.12	1.33	0.286667	2.2	1.31443	0.00182593
AT4G01490	NA	no	0	0.01	0	0	0.02	0.02	0.00333333	0.0133333	0.0143078	NA
AT4G01500	NGA4	yes	0	0.02	0.04	2.63	2.33	2.34	0.02	2.43333	1.75104	1.01186e-08
AT4G01505	NA	no	0	0	0	0.38	0.37	0	0	0.25	0.321928	0.425209
AT4G01510	ARV2	no	13.06	10.51	9.56	12.31	12.24	14.38	11.0433	12.9767	0.214786	0.548772
AT4G01515	NA	no	0.02	0.04	0	0.02	0	0	0.02	0.00666667	-0.0189831	NA
AT4G01516	NA	no	0	0	0	0	0	0	0	0	0	NA
AT4G01520	anac067	yes	0	0	0	0.12	0	0	0	0.04	0.0565835	NA
AT4G01525	SADHU5-1	no	3.43	6.14	8.65	7.07	4.51	5.43	6.07333	5.67	-0.0847035	0.816693
AT4G01530	NA	no	0	0	0	0	0	0	0	0	0	NA
AT4G01533	NA	no	0.05	0	0	0	0	0	0.0166667	0	-0.0238467	NA
AT4G01535	NA	no	0	0	0	0	0	0	0	0	0	NA
AT4G01540	ANAC068	yes	0.59	0.13	0.13	0.06	0.77	0.48	0.283333	0.436667	0.162829	0.674431
AT4G01550	ANAC069	yes	1.94	1.02	1.11	3.67	5.59	4.61	1.35667	4.62333	1.25468	5.64852e-05
AT4G01560	MEE49	no	106.38	104.3	81.44	41.13	29.01	40.74	97.3733	36.96	-1.37379	7.00161e-17
AT4G01570	NA	no	4	4.46	3.02	2.35	1.51	2.9	3.82667	2.25333	-0.569109	0.0181886
AT4G01575	NA	no	0.12	1.77	0.22	0.37	4.01	4.2	0.703333	2.86	1.18024	0.0863248
AT4G01580	NA	yes	105.41	117.93	118.34	132.86	150.76	155.7	113.893	146.44	0.359833	0.0649859
AT4G01590	NA	no	94.97	99.29	73.85	48.93	40.6	43.99	89.37	44.5067	-0.989766	1.41686e-09
AT4G01593	NA	no	5.65	7.36	3.73	2.24	2.93	5.65	5.58	3.60667	-0.514364	0.061022
AT4G01595	NA	no	0	0.09	0	0	0	0	0.03	0	-0.0426443	NA
AT4G01600	NA	no	0	0.11	0.09	0.06	0	0	0.0666667	0.02	-0.0645403	NA
AT4G01610	NA	no	91.56	106.8	94.39	85.07	91.3	100.5	97.5833	92.29	-0.0796213	0.512429
AT4G01630	ATEXP17	no	0	0	0	0	0	0	0	0	0	NA
AT4G01640	NA	no	0	0.04	0	0	0	0	0.0133333	0	-0.0191088	NA
AT4G01650	NA	no	5.41	5.49	3.63	9.24	10.02	9.73	4.84333	9.66333	0.867795	0.00295032
AT4G01660	ABC1	no	7.7	9.58	6.46	5.62	2.96	5.15	7.91333	4.57667	-0.676562	0.00399019
AT4G01670	NA	no	0	0.17	0.38	0.04	0	0.08	0.183333	0.04	-0.186273	0.421744
AT4G01671	NA	no	0	0	0	0	0	0	0	0	0	NA
AT4G01680	AtMYB55	yes	0	0.03	0	0.35	0.08	0	0.01	0.143333	0.178891	0.312637
AT4G01690	HEMG1	no	15.75	16.31	12.73	20.28	19.33	21.07	14.93	20.2267	0.414132	0.0424947
AT4G01700	NA	no	1.15	1.07	0.41	0.82	0.76	1.07	0.876667	0.883333	0.00511595	0.992571
AT4G01703	NA	no	0	0	0	0	0	0	0	0	0	NA
AT4G01710	ARPC5	no	12.25	13.2	14.85	21.76	25.2	24.87	13.4333	23.9433	0.78925	0.000775498
AT4G01720	AtWRKY47	yes	0	0	0	0.21	0	0.07	0	0.0933333	0.128733	0.241194
AT4G01730	NA	no	35.71	30.54	24.67	17.25	8.37	20.01	30.3067	15.21	-0.949586	0.00013241
AT4G01735	NA	no	0	0	0	0	0	0	0	0	0	NA
AT4G01740	NA	no	0	0.23	0.19	0.82	1.99	0.89	0.14	1.23333	0.970165	0.00068141
AT4G01750	RGXT2	no	0	0.02	0	0	0	0	0.00666667	0	-0.00958605	NA
AT4G01760	NA	no	0	0	0	0	0	0	0	0	0	NA
AT4G01770	RGXT1	no	0	0	0	0	0	0	0	0	0	NA
AT4G01780	NA	no	0	0	0	0.15	0.04	0.04	0	0.0766667	0.106572	NA
AT4G01790	NA	no	25.04	29.21	26.15	21.3	13.84	18.49	26.8	17.8767	-0.558481	0.0172916
AT4G01800	AGY1	no	2.91	4.74	3.68	5.11	3.38	4.16	3.77667	4.21667	0.127124	0.716629
AT4G01810	NA	no	19.73	19.36	16.25	16.49	17	18.2	18.4467	17.23	-0.0932083	0.511996
AT4G01820	ABCB3	no	0	0.02	0	0.02	0	0	0.00666667	0.00666667	0	NA
AT4G01830	ABCB5	no	0	0	0	0.01	0	0	0	0.00333333	0.00480099	NA
AT4G01840	ATKCO5	no	1.34	1.48	1.74	3.3	1.95	2.61	1.52	2.62	0.522566	0.108552
AT4G01850	AtSAM2	no	376.95	314.24	324.74	195.74	136.38	198.53	338.643	176.883	-0.933089	2.1947e-08
AT4G01860	NA	no	9.82	8.29	7.79	2.22	1.25	1.93	8.63333	1.8	-1.78261	2.75088e-22
AT4G01865	NA	no	0.46	0.58	0	0.43	0.37	0.25	0.346667	0.35	0.00356662	NA
AT4G01870	NA	no	1.56	1.53	1.68	4.43	5.14	4.31	1.59	4.62667	1.11933	3.69422e-06
AT4G01880	NA	no	17.86	18.7	15.25	11.53	5.12	7.96	17.27	8.20333	-0.989248	7.67538e-05
AT4G01883	NA	no	4.02	5.25	3.1	2.63	2.09	3.98	4.12333	2.9	-0.393609	0.248097
AT4G01890	NA	no	0	0	0	0	0	0	0	0	0	NA
AT4G01895	NA	no	0	0.31	0.33	0.77	1.13	0.39	0.213333	0.763333	0.539329	0.378476
AT4G01897	NA	no	17.97	25.59	18.21	78.76	91.9	103.82	20.59	91.4933	2.09899	2.81377e-26
AT4G01900	GLB1	no	106.63	111.59	100.61	416.48	487.01	602.62	106.277	502.037	2.22933	3.0647e-44
AT4G01910	NA	no	0.06	0.1	0.16	1.4	1.4	1.51	0.106667	1.43667	1.13869	1.93661e-08
AT4G01915	NA	no	0	0.15	0	0.28	0	0.2	0.05	0.16	0.143735	0.63706
AT4G01920	NA	no	0	0.22	0.15	0.73	0.61	0.61	0.123333	0.65	0.55468	0.0218433
AT4G01925	NA	no	0	0	0	0.08	0.11	0	0	0.0633333	0.0885939	NA
AT4G01930	NA	no	1	1.32	1.52	1.62	1.02	1.01	1.28	1.21667	-0.040642	0.863326
AT4G01935	NA	no	3.23	1.25	3.25	3.62	4.48	4.21	2.57667	4.10333	0.512824	0.308926
AT4G01940	AtCNFU1	no	15.38	14.17	14.41	36.84	45.1	37.34	14.6533	39.76	1.38068	1.03236e-10
AT4G01950	ATGPAT3	no	0	0	0	0	0.11	0.15	0	0.0866667	0.119909	0.271694
AT4G01960	NA	no	17.63	16.58	15.1	21.06	16.84	17.28	16.4367	18.3933	0.153437	0.624511
AT4G01970	AtSTS	no	0.02	0.14	0.08	0.1	0.14	0.29	0.08	0.176667	0.123674	0.467154
AT4G01975	NA	no	0.03	0	0.02	0.31	0.23	0.05	0.0166667	0.196667	0.235175	0.0243945
AT4G01980	NA	no	0	0.13	0	0	0	0	0.0433333	0	-0.0612002	NA
AT4G01985	NA	no	0	0	0	0	0.03	0	0	0.01	0.0143553	NA
AT4G01990	NA	no	20.1	17.46	15.08	13.02	9.64	11.59	17.5467	11.4167	-0.578882	0.00358912
AT4G01995	NA	no	6.52	8.65	4.64	8.53	9.18	9.61	6.60333	9.10667	0.410603	0.219099
AT4G02000	NA	no	0.12	0.15	0.18	0.22	0.55	0	0.15	0.256667	0.127968	0.664468
AT4G02005	NA	no	1.13	1.74	1.39	2.1	2.6	2.81	1.42	2.50333	0.533721	0.0845475
AT4G02010	NA	no	17.2	17.5	13.78	12.23	8.95	12	16.16	11.06	-0.50882	0.00247845
AT4G02020	EZA1	no	8.75	7.61	6.48	10.8	5.45	7.55	7.61333	7.93333	0.0526269	0.981057
AT4G02030	NA	no	6.39	7.4	6.77	5.15	3.47	4.51	6.85333	4.37667	-0.546593	0.00512728
AT4G02040	NA	no	22.36	14.6	17.21	15.66	14.07	11.94	18.0567	13.89	-0.355952	0.227718
AT4G02050	STP7	no	24.11	25.35	29.85	37.61	37.85	43.87	26.4367	39.7767	0.571639	0.00364497
AT4G02055	NA	no	0	2.24	3.43	0	0	0	1.89	0	-1.53107	NA
AT4G02060	MCM7	no	57.89	66.81	57.57	38.25	20.17	34.06	60.7567	30.8267	-0.956359	6.0094e-07
AT4G02070	ATMSH6	no	8.63	10.94	9.1	4.24	3.13	5	9.55667	4.12333	-1.043	2.43086e-10
AT4G02075	PIT1	no	2.79	2.75	3.37	8.4	4.02	7.08	2.97	6.5	0.917752	0.00975752
AT4G02080	ASAR1	no	114.49	102.79	119.12	166.48	180.56	201.91	112.133	182.983	0.701551	0.000168644
AT4G02090	NA	no	1.03	0.97	0.17	0.17	0	0	0.723333	0.0566667	-0.705681	0.0602942
AT4G02100	NA	no	16.49	12.14	11.11	16.62	18.15	29.72	13.2467	21.4967	0.659087	0.0161928
AT4G02110	NA	no	4.8	5.3	4.24	2.56	1.06	2.6	4.78	2.07333	-0.911265	5.82724e-05
AT4G02120	NA	no	3.58	6.79	4.95	6.16	4.92	4.15	5.10667	5.07667	-0.00710494	0.965673
AT4G02130	GATL6	no	12.05	9.83	8.67	17.11	18.01	15.5	10.1833	16.8733	0.676458	0.00345527
AT4G02140	NA	no	0.64	0.61	0.62	0.33	0.39	0.3	0.623333	0.34	-0.276726	0.360699
AT4G02150	ATIMPALPHA3	no	56.78	66.2	53.12	40.19	24.11	34.19	58.7	32.83	-0.819428	3.47599e-06
AT4G02160	NA	no	0	0	0	0	0	0	0	0	0	NA
AT4G02170	NA	no	0	0	0	0.05	0	0	0	0.0166667	0.0238467	NA
AT4G02180	NA	no	0	0	0	0.05	0.22	0.08	0	0.116667	0.159199	0.0238062
AT4G02190	NA	no	0	0.02	0	0	0	0.02	0.00666667	0.00666667	0	NA
AT4G02195	ATSYP42	no	9.1	7.77	6.79	6.35	3.54	5.89	7.88667	5.26	-0.50548	0.0734251
AT4G02200	NA	no	17.34	20.62	18.96	27.37	43.87	37.53	18.9733	36.2567	0.899423	0.000216159
AT4G02210	NA	no	2.82	4.33	3.52	3.53	2.43	3.4	3.55667	3.12	-0.145334	0.590224
AT4G02220	NA	no	35.05	35.1	26.79	14.8	10.94	15.52	32.3133	13.7533	-1.17506	1.75188e-11
AT4G02230	NA	no	222.13	227.44	217.91	154.39	109.58	149.44	222.493	137.803	-0.68719	3.76386e-06
AT4G02235	AGL51	yes	0.08	0	0	0	0	0	0.0266667	0	-0.0379679	NA
AT4G02250	NA	no	0	21.13	7.96	136.23	70.48	22.26	9.69667	76.3233	2.85374	0.166727
AT4G02260	AT-RSH1	no	2.99	4.08	2.52	3.59	3.8	3.83	3.19667	3.74	0.175643	0.534447
AT4G02270	RHS13	no	0	0	0	0	0	0	0	0	0	NA
AT4G02280	ATSUS3	no	0	0.03	0	0	0	0.03	0.01	0.01	0	NA
AT4G02290	AtGH9B13	no	86.83	94.18	85.12	51.54	38.74	68.99	88.71	53.09	-0.729907	1.56148e-05
AT4G02300	NA	no	0.43	0.25	1.03	1.75	0.78	0.4	0.57	0.976667	0.332305	0.462161
AT4G02310	NA	no	0	0.07	0	0	0	0	0.0233333	0	-0.0332762	NA
AT4G02312	NA	no	0	0	0	0	0	0	0	0	0	NA
AT4G02314	NA	no	0	0	0	0	0	0	0	0	0	NA
AT4G02317	NA	no	0	0	0	0	0	0	0	0	0	NA
AT4G02320	NA	no	0	0	0	0	0	0	0	0	0	NA
AT4G02330	AtPME41	no	1.36	0.67	0.95	13.79	2.33	2.48	0.993333	6.2	1.85281	3.2951e-05
AT4G02340	NA	no	58.02	55.26	53.16	138.69	150.68	191.23	55.48	160.2	1.51304	3.62303e-20
AT4G02350	SEC15B	no	17.64	17.64	16.1	14.47	12.72	17.87	17.1267	15.02	-0.17824	0.241098
AT4G02360	NA	no	16.79	16.6	18.58	22.12	32.1	35.36	17.3233	29.86	0.752056	0.00773552
AT4G02370	NA	no	38.31	39.4	42.08	74.43	84.51	78.48	39.93	79.14	0.969364	2.02924e-07
AT4G02380	AtLEA5	no	81.73	67.3	63.24	274.2	177.18	151.24	70.7567	200.873	1.49227	1.72479e-10
AT4G02390	APP	no	10.48	10.57	7.67	5.14	2.74	2.64	9.57333	3.50667	-1.2303	3.70189e-06
AT4G02400	NA	no	21.54	20.52	13.76	7.03	2.44	4.59	18.6067	4.68667	-1.78569	4.3458e-11
AT4G02405	NA	no	10.76	10.68	9.83	10.9	9.5	7.64	10.4233	9.34667	-0.142818	0.600006
AT4G02410	NA	no	0	0	0	0.03	0	0	0	0.01	0.0143553	NA
AT4G02420	NA	no	0	0.01	0	0	0	0	0.00333333	0	-0.00480099	NA
AT4G02425	NA	no	5.75	7.09	6.52	5.65	7.66	10.12	6.45333	7.81	0.241256	0.518142
AT4G02430	At-SR34b	no	1.58	3.14	1.71	1.92	1.94	2.08	2.14333	1.98	-0.0769829	0.833333
AT4G02440	EID1	no	13.64	17.58	15.19	29.63	33.31	40.51	15.47	34.4833	1.1073	9.38968e-09
AT4G02450	NA	no	372.1	464.65	387.76	257.59	176.58	213.74	408.17	215.97	-0.915205	4.22225e-09
AT4G02460	AtPMS1	no	9.47	10.99	9.62	7.4	6.32	7.45	10.0267	7.05667	-0.452742	0.00432352
AT4G02465	NA	no	0	0	0	0	0	0	0	0	0	NA
AT4G02480	NA	no	21.11	25.72	20.27	25.64	23.08	27.06	22.3667	25.26	0.168415	0.412513
AT4G02482	NA	no	2.41	1.98	2.88	1.75	1.13	1.81	2.42333	1.56333	-0.417381	0.412201
AT4G02485	NA	no	6.39	7.16	6.49	5.94	6.95	6.28	6.68	6.39	-0.0555319	0.840739
AT4G02487	NA	no	0	0	0	0	0	0	0	0	0	NA
AT4G02489	NA	no	0	0	0	0.8	4.14	1.9	0	2.28	1.7137	0.341251
AT4G02490	NA	no	0	0.02	0	0	0	0	0.00666667	0	-0.00958605	NA
AT4G02500	ATXT2	no	33.4	29.6	30.73	50.25	72.07	64.88	31.2433	62.4	0.975482	3.31056e-06
AT4G02510	ATTOC159	no	18.51	18.07	18.91	23.78	17.83	25.34	18.4967	22.3167	0.258134	0.238559
AT4G02520	ATGSTF2	no	0.46	0.5	0.51	0	0.36	1.08	0.49	0.48	-0.00971515	0.940976
AT4G02530	NA	no	26.48	32.02	24.3	36.63	44.86	44.72	27.6	42.07	0.590668	0.00436719
AT4G02540	NA	no	7.37	5.31	4.27	4.41	3.4	4.17	5.65	3.99333	-0.413351	0.0768239
AT4G02541	NA	no	0.58	0	0.81	0	0	0	0.463333	0	-0.549258	NA
AT4G02550	NA	no	4.65	6.36	2.79	5.7	3.72	7.88	4.6	5.76667	0.273018	0.532294
AT4G02555	NA	no	35.69	83.94	72.33	35	22.59	46.64	63.9867	34.7433	-0.86247	0.329255
AT4G02560	LD	yes	7.62	7.98	5.22	5.17	3.03	5.19	6.94	4.46333	-0.539358	0.0115468
AT4G02570	ATCUL1	no	60.14	66.16	53.41	44.86	26.47	47.75	59.9033	39.6933	-0.581729	0.00133539
AT4G02580	NA	no	138.96	164.64	147.51	159.95	153.26	167.76	150.37	160.323	0.0918758	0.733427
AT4G02590	UNE12	yes	16.87	21.88	21.64	33.44	33.34	43.36	20.13	36.7133	0.835782	5.93955e-05
AT4G02600	ATMLO1	no	8.67	5.98	5.59	5.03	5.86	6.57	6.74667	5.82	-0.183804	0.415143
AT4G02610	NA	no	24.43	32.02	29.19	29.72	24.38	36	28.5467	30.0333	0.0708233	0.907363
AT4G02620	NA	no	138.15	130.81	138.6	165.9	150.25	167.64	135.853	161.263	0.245706	0.250368
AT4G02630	NA	no	1.78	1.61	0.85	7.56	8.17	14.8	1.41333	10.1767	2.21139	2.86336e-15
AT4G02640	ATBZIP10	yes	8.58	8.35	6.37	13.73	12.15	17.6	7.76667	14.4933	0.821547	0.000407607
AT4G02650	NA	no	0.26	1.2	0.54	7.52	2.51	1.95	0.666667	3.99333	1.58304	2.59872e-05
AT4G02655	NA	no	0.22	0.19	0	0.31	0.3	0	0.136667	0.203333	0.0822271	0.910067
AT4G02660	NA	no	0.34	0.35	0.32	0.3	0.17	0.13	0.336667	0.2	-0.155605	0.145616
AT4G02670	AtIDD12	yes	1.62	2.49	1.47	3.29	5.86	8.9	1.86	6.01667	1.29477	0.000207456
AT4G02680	EOL1	no	10.7	12.61	10	10.2	9.24	12.56	11.1033	10.6667	-0.053012	0.657133
AT4G02690	NA	no	0	0.17	0.33	3.8	10.91	9.23	0.166667	7.98	2.94432	1.49509e-17
AT4G02700	SULTR3;2	no	0.4	0.45	0.57	1.18	1.05	1.45	0.473333	1.22667	0.595802	0.0215124
AT4G02710	NET1C	no	1.69	1.96	1.06	2.67	1.44	3.1	1.57	2.40333	0.40518	0.166441
AT4G02715	NA	no	15.3	19.18	20.3	16.51	20.4	17.81	18.26	18.24	-0.0014989	0.976984
AT4G02720	NA	no	33.87	24.12	20.24	2.99	0	8.52	26.0767	3.83667	-2.48497	0.174984
AT4G02725	NA	no	14.88	16.88	15.16	21.57	20.78	21.47	15.64	21.2733	0.420662	0.0197388
AT4G02730	AtWDR5b	no	10.34	10.57	13.92	11.14	10.52	12.65	11.61	11.4367	-0.0199684	0.851511
AT4G02733	NA	no	0.48	0.23	0.46	1.31	0.79	0.05	0.39	0.716667	0.304525	0.570571
AT4G02735	NA	no	0	0	0	0	0	0.04	0	0.0133333	0.0191088	NA
AT4G02740	NA	no	8.67	11.36	7.62	7.68	7.26	11.36	9.21667	8.76667	-0.0649864	0.737711
AT4G02750	NA	no	2.66	4.03	4.44	3.03	2.11	4.02	3.71	3.05333	-0.216618	0.395876
AT4G02760	NA	no	4.14	4.99	3.35	4.75	3.23	2.67	4.16	3.55	-0.181505	0.589291
AT4G02770	PSAD-1	no	53.24	81.31	74.73	457.57	646.16	655.62	69.76	586.45	3.05346	3.8281e-52
AT4G02780	ABC33	no	0.02	0.22	0.31	1.35	0.44	1.59	0.183333	1.12667	0.845737	0.0028975
AT4G02790	EMB3129	no	24.23	29.15	21.67	27.32	22.22	31.85	25.0167	27.13	0.112673	0.740785
AT4G02800	NA	no	86.18	76.39	63.86	56.63	29.8	48.93	75.4767	45.12	-0.729627	0.000476688
AT4G02810	FAF1	no	0	0	0	0	0	0	0	0	0	NA
AT4G02820	NA	no	26.63	23.52	25.28	14.4	9.22	14.5	25.1433	12.7067	-0.931565	7.33103e-07
AT4G02830	NA	no	0.16	2.22	1.38	19.69	31.93	13.88	1.25333	21.8333	3.34101	4.24604e-05
AT4G02840	NA	no	261.42	277.72	274.54	184.07	132.94	145.06	271.227	154.023	-0.812323	7.20035e-07
AT4G02850	NA	no	0.09	0.37	0.55	1.92	4.7	6.78	0.336667	4.46667	2.03202	2.1242e-07
AT4G02860	NA	no	7.31	6.97	7.25	18.64	20.47	25.03	7.17667	21.38	1.45263	8.43562e-12
AT4G02870	NA	no	0	0	0	0	0	0.05	0	0.0166667	0.0238467	NA
AT4G02880	NA	no	9.57	10.3	9.66	11	8.54	10.94	9.84333	10.16	0.0415287	0.844519
AT4G02890	UBQ14	no	320.24	296.02	357.55	502.64	592.86	565.34	324.603	553.613	0.768367	9.83089e-05
AT4G02900	NA	no	2.15	2.8	1.7	1.32	1.17	0.78	2.21667	1.09	-0.622063	0.0172222
AT4G02910	NA	no	0.14	0	0	0.25	0	0	0.0466667	0.0833333	0.0496752	NA
AT4G02920	NA	no	5.24	5.6	4.77	11.02	9.2	11.6	5.20333	10.6067	0.903838	3.75841e-06
AT4G02930	NA	no	245.74	248.69	226.22	101.8	65.18	82.17	240.217	83.05	-1.52101	6.55819e-21
AT4G02940	NA	no	17.52	17.9	16.2	26.8	40.97	30.13	17.2067	32.6333	0.885425	8.65838e-05
AT4G02950	NA	no	0	0.23	0.32	0.1	0	0.25	0.183333	0.116667	-0.0836579	0.775877
AT4G02960	ATRE2	no	0	0	0.04	0	0	0	0.0133333	0	-0.0191088	NA
AT4G02970	AT7SL-1	no	14.28	14.38	19.64	10.67	14.05	14.93	16.1	13.2167	-0.266413	0.357137
AT4G02980	ABP	no	13.02	14.56	14.34	28.19	33.51	32.82	13.9733	31.5067	1.11834	8.21911e-08
AT4G02990	BSM	no	19.56	23.93	22.39	19.93	11.79	28.05	21.96	19.9233	-0.13401	0.502501
AT4G03000	NA	no	1.5	1.97	1.35	3.83	1.46	1.54	1.60667	2.27667	0.330023	0.35611
AT4G03010	NA	no	14.89	11.09	12.01	14.23	13.34	19.03	12.6633	15.5333	0.275068	0.370389
AT4G03020	NA	no	12.25	15.16	13.54	23.6	22.05	27.78	13.65	24.4767	0.798276	4.79517e-06
AT4G03030	NA	no	4.11	6.37	5.32	13.08	13.97	17.62	5.26667	14.89	1.34235	6.2256e-10
AT4G03038	NA	no	0	0	0	0	0	0	0	0	0	NA
AT4G03039	MIR826A	no	0	0	0	0	0	0	0	0	0	NA
AT4G03040	NA	no	0	0	0	0	0	0	0	0	0	NA
AT4G03050	AOP3	no	0.12	0	0	6.24	26.49	15.62	0.04	16.1167	4.04075	1.44947e-07
AT4G03060	AOP2	no	0	0	0	0	0	0	0	0	0	NA
AT4G03063	NA	no	0	0	0	0	0	0	0	0	0	NA
AT4G03070	AOP	no	8.21	9.32	7.79	13.86	11.86	14.8	8.44	13.5067	0.619857	0.00793047
AT4G03080	BSL1	no	6.55	7.25	6.35	7.01	4.91	7.57	6.71667	6.49667	-0.0417285	0.725294
AT4G03090	NA	no	10.03	9.93	7.02	4.43	3.22	3.89	8.99333	3.84667	-1.04397	2.72244e-08
AT4G03100	NA	no	42.59	40.68	34.46	20.57	11.83	21.54	39.2433	17.98	-1.08427	4.23769e-08
AT4G03110	AtRBP-DR1	no	23.63	29.27	28.66	24.92	21.71	26.73	27.1867	24.4533	-0.147158	0.355496
AT4G03113	NA	no	0	0	0	0	0	0	0	0	0	NA
AT4G03115	NA	no	2.35	3.37	2.97	3.08	3.34	2.66	2.89667	3.02667	0.0473455	0.932004
AT4G03120	NA	no	34.03	38.88	37.07	25.71	22.6	17.87	36.66	22.06	-0.70764	0.000820915
AT4G03130	NA	no	2.07	2.13	2.11	1.56	1.11	1.18	2.10333	1.28333	-0.442677	0.0964961
AT4G03135	NA	no	0	0	0	2.06	0	0	0	0.686667	0.754175	NA
AT4G03140	NA	no	1.2	2.3	2.31	3.34	3.67	3.17	1.93667	3.39333	0.581136	0.118672
AT4G03150	NA	no	17.52	20.22	25.89	46.14	58.95	55.58	21.21	53.5567	1.29655	1.4675e-07
AT4G03153	NET3B	no	0.37	0.37	0.51	0	0.35	0	0.416667	0.116667	-0.343302	0.461253
AT4G03156	NA	no	0	0	0	0	0	0	0	0	0	NA
AT4G03157	NA	no	0	0	0	0	0	0	0	0	0	NA
AT4G03160	NA	no	0.08	0	0	0	0	0	0.0266667	0	-0.0379679	NA
AT4G03165	NA	no	0	0	0	0	0	0	0	0	0	NA
AT4G03170	NA	yes	0	0	0	0.06	0	0	0	0.02	0.0285692	NA
AT4G03175	NA	no	0	0.19	0	0	0	0	0.0633333	0	-0.0885939	NA
AT4G03180	NA	no	41.84	41.17	34.63	20.42	12.76	19.13	39.2133	17.4367	-1.1251	2.0721e-08
AT4G03190	AFB1	no	0.18	0.62	0.31	0.14	0.11	0.24	0.37	0.163333	-0.235911	0.290024
AT4G03200	NA	no	2.89	4.15	3.04	5.11	4.8	5.25	3.36	5.05333	0.473402	0.0397406
AT4G03205	hemf2	no	4.4	7.42	3.87	7.42	4.24	6.15	5.23	5.93667	0.15501	0.738957
AT4G03210	XTH9	no	625.87	507.22	612.31	970.64	741.17	1492.36	581.8	1068.06	0.875266	0.000385734
AT4G03220	NA	no	0.16	0.22	0.33	0.11	0.56	0.25	0.236667	0.306667	0.0794345	0.801604
AT4G03230	NA	no	2.28	2.11	1.35	3.37	1.35	3.32	1.91333	2.68	0.337035	0.370132
AT4G03240	ATFH	no	51.72	50.62	45.16	42.65	41.78	52.94	49.1667	45.79	-0.100529	0.49465
AT4G03250	NA	yes	2.93	3.05	3.05	4.39	2.57	3.22	3.01	3.39333	0.131714	0.757628
AT4G03260	NA	no	9.58	8.8	7.35	3.97	3.75	5.7	8.57667	4.47333	-0.807104	1.58526e-05
AT4G03270	CYCD6;1	no	5.49	6.98	8.48	52.42	37.18	47.29	6.98333	45.63	2.5462	2.53145e-35
AT4G03280	PETC	no	77.57	101.15	93.5	315.83	397.45	403.26	90.74	372.18	2.02425	9.76869e-32
AT4G03285	NA	no	0	0	0	0	0	0	0	0	0	NA
AT4G03290	NA	no	0.08	8.2	3.72	81.71	34.8	23.55	4	46.6867	3.25359	0.020584
AT4G03292	NA	no	5.31	5.23	5.24	0.45	0.44	0	5.26	0.296667	-2.27136	1.84333e-08
AT4G03295	NA	no	459.73	397.7	452.06	258.65	281.08	186.58	436.497	242.103	-0.847702	0.0276338
AT4G03298	NA	no	0	0.17	0.18	0	0	0	0.116667	0	-0.159199	NA
AT4G03300	NA	no	0	0	0	0	0	0	0	0	0	NA
AT4G03305	NA	no	0	0	0	0	0	0	0	0	0	NA
AT4G03310	NA	no	0.01	0.01	0	0.02	0.09	0.02	0.00666667	0.0433333	0.0516141	0.330511
AT4G03320	AtTic20-IV	no	9.58	10.52	7.61	12.01	13.01	10.56	9.23667	11.86	0.329145	0.257516
AT4G03330	ATSYP123	no	0.45	0.17	0.28	0	0	0	0.3	0	-0.378512	0.0140226
AT4G03340	NA	no	1.91	2.71	2.34	0.21	0.68	0.9	2.32	0.596667	-1.05612	0.000343753
AT4G03350	EVE1	no	0	0	0	0	0	0	0	0	0	NA
AT4G03360	NA	no	0.08	0.05	0.07	0.14	0	0.13	0.0666667	0.09	0.0312187	0.85433
AT4G03364	NA	no	0	0	0	0	0	0	0	0	0	NA
AT4G03370	NA	no	0	0	0	0	0	0	0	0	0	NA
AT4G03376	NA	no	0	0	0	0	0	0.29	0	0.0966667	0.133125	NA
AT4G03380	NA	no	0	0.27	0.22	0	0	0	0.163333	0	-0.218265	NA
AT4G03390	SRF3	no	2.05	2.55	2.41	3.78	2.79	2.4	2.33667	2.99	0.257981	0.359525
AT4G03400	DFL2	no	0.75	1.66	0.69	1.45	0.54	0.77	1.03333	0.92	-0.0827404	0.949377
AT4G03405	NA	no	0	0	0	0	0	0	0	0	0	NA
AT4G03410	NA	no	3.01	2.44	1.92	2.42	3.07	4.75	2.45667	3.41333	0.352487	0.350562
AT4G03415	PP2C52	no	8.39	16.48	12.19	11.33	12.93	16.91	12.3533	13.7233	0.140904	0.780079
AT4G03420	NA	no	0.09	0.74	0.15	3	2.18	0.37	0.326667	1.85	1.10316	0.00493957
AT4G03430	EMB2770	no	13.9	17.96	15.32	11.1	9.08	12.94	15.7267	11.04	-0.474315	0.00195754
AT4G03435	NA	no	0.46	0.58	0	0.43	0.37	0.25	0.346667	0.35	0.00356662	NA
AT4G03437	NA	no	0	0	0	0	0	0	0	0	0	NA
AT4G03438	MIR447C	no	0	0	0	0	0	0	0	0	0	NA
AT4G03440	NA	no	0.58	0.34	0.31	0.26	0.43	0.22	0.41	0.303333	-0.113489	0.572723
AT4G03443	NA	no	1.56	0.54	0.43	0.57	1.1	0.17	0.843333	0.613333	-0.192272	0.827302
AT4G03445	MIR447A	no	0	0	0	0	0	0	0	0	0	NA
AT4G03450	NA	no	0.02	0	0	0	0	0	0.00666667	0	-0.00958605	NA
AT4G03455	MIR447B	no	0.77	0.91	0	0.93	0.6	0.27	0.56	0.6	0.0365259	0.963733
AT4G03460	NA	no	0	0.06	0.08	0	0.02	0	0.0466667	0.00666667	-0.056216	0.383073
AT4G03470	NA	no	0	0	0	0	0	0.02	0	0.00666667	0.00958605	NA
AT4G03480	NA	no	0	0	0	0.1	0.05	0	0	0.05	0.0703893	NA
AT4G03490	NA	no	1.34	2.09	1.56	2.58	2.59	2.32	1.66333	2.49667	0.392747	0.0900585
AT4G03495	NA	no	0	0.09	0	0	0	0	0.03	0	-0.0426443	NA
AT4G03500	NA	no	3.04	2.15	3.85	6.33	5.45	5.77	3.01333	5.85	0.771303	0.00698862
AT4G03505	NA	no	0	0.16	0	0.16	0.38	0	0.0533333	0.18	0.163825	NA
AT4G03510	ATRMA1	no	4.42	4.9	4.84	9.2	8.86	10.59	4.72	9.55	0.883156	0.000133323
AT4G03520	ATHM2	no	93.96	121.48	109.05	230.26	242.23	235.2	108.163	235.897	1.11777	7.90311e-12
AT4G03525	NA	no	0	0.18	0	0	0	0.65	0.06	0.216667	0.19887	NA
AT4G03530	NA	no	0	0	0	0	0	0	0	0	0	NA
AT4G03535	NA	no	0	0	0	0	0	0	0	0	0	NA
AT4G03540	NA	no	0	0	0	0	0	0	0	0	0	NA
AT4G03545	NA	no	0	0	0	0	0	0	0	0	0	NA
AT4G03550	ATGSL05	no	6.47	7.14	6.19	4.83	3.37	4.4	6.6	4.2	-0.547488	0.000354286
AT4G03555	NA	no	0	0	0	0	0	0	0	0	0	NA
AT4G03560	ATCCH1	no	6.32	5.71	4.1	10.74	7.79	9.39	5.37667	9.30667	0.692703	0.00233451
AT4G03565	NA	no	0	0	0	0	0	0	0	0	0	NA
AT4G03566	NA	no	0	0	0	0	0	0	0	0	0	NA
AT4G03570	NA	no	0	0	0	0	0	0	0	0	0	NA
AT4G03575	NA	no	0	0	0	0	0	0	0	0	0	NA
AT4G03580	NA	no	0	0	0	0.06	0	0	0	0.02	0.0285692	NA
AT4G03585	NA	no	22.13	17.25	19.03	43.54	67.96	64.66	19.47	58.72	1.5447	8.53303e-10
AT4G03590	NA	no	0	0	0	0	0	0	0	0	0	NA
AT4G03595	NA	no	0	0.17	0.26	0.17	0.22	0	0.143333	0.13	-0.0169233	NA
AT4G03600	NA	no	1.39	2.3	1.97	0.55	0.92	0.35	1.88667	0.606667	-0.845334	0.0370859
AT4G03605	NA	no	0.66	0.3	0.91	0	0	0	0.623333	0	-0.698959	NA
AT4G03610	NA	no	2.24	3.02	1.89	3.54	2.63	3.37	2.38333	3.18	0.305058	0.375315
AT4G03620	NA	no	0	0.26	0	1.3	0.46	0.62	0.0866667	0.793333	0.722734	0.0301953
AT4G03625	NA	no	1.01	1.83	1.41	0	0	0	1.41667	0	-1.27302	0.157669
AT4G03630	NA	no	0.36	0.49	0.3	0	0	0	0.383333	0	-0.468149	0.084558
AT4G03635	NA	no	2.51	3.37	2.65	3.67	2.35	4.06	2.84333	3.36	0.18197	0.706826
AT4G03640	NA	no	0	0	0	0	0	0	0	0	0	NA
AT4G03645	NA	no	0	0	0	0	0	0	0	0	0	NA
AT4G03650	NA	no	0	0.02	0.01	0	0	0	0.01	0	-0.0143553	NA
AT4G03655	NA	no	8.88	7.72	6.52	2.61	3.66	1.23	7.70667	2.5	-1.31477	0.0912192
AT4G03660	NA	no	0	0	0	0	0	0	0	0	0	NA
AT4G03665	NA	no	0	0	0	0	0	0	0	0	0	NA
AT4G03670	NA	no	0	0	0	0	0	0	0	0	0	NA
AT4G03675	NA	no	0	0.57	0	1.21	0	0.59	0.19	0.6	0.42711	NA
AT4G03680	NA	no	0	0	0	0	0	0	0	0	0	NA
AT4G03685	NA	no	0	0	0	0	0	0	0	0	0	NA
AT4G03690	NA	no	0	0	0.04	0	0	0	0.0133333	0	-0.0191088	NA
AT4G03695	NA	no	0	0	0	0	0	0	0	0	0	NA
AT4G03700	NA	no	0	0	0	0	0	0	0	0	0	NA
AT4G03705	NA	no	0.59	0.26	0.41	0.8	0	0	0.42	0.266667	-0.164854	NA
AT4G03710	NA	no	0.01	0.01	0	0.01	0.05	0	0.00666667	0.02	0.0189831	0.691646
AT4G03715	NA	no	0	0.33	0.5	0	0.21	0.21	0.276667	0.14	-0.163348	NA
AT4G03720	NA	no	0	0	0	0	0	0	0	0	0	NA
AT4G03725	NA	no	0.09	0.12	0	0.64	0.83	0.55	0.07	0.673333	0.645114	0.034623
AT4G03726	NA	no	0	0	0	0	0	0	0	0	0	NA
AT4G03728	NA	no	0	0	0	0	0	0	0	0	0	NA
AT4G03730	NA	no	0	0	0.03	0.02	0	0	0.01	0.00666667	-0.00476924	NA
AT4G03732	NA	no	0	0	0	0	0	0	0	0	0	NA
AT4G03740	NA	no	0	0	0	0.04	0	0	0	0.0133333	0.0191088	NA
AT4G03745	NA	no	0	0	0	0	0	0	0	0	0	NA
AT4G03750	NA	no	0	0	0	0	0	0	0	0	0	NA
AT4G03755	NA	no	1.39	0.09	0.15	0.45	0.13	0.24	0.543333	0.273333	-0.27744	0.551761
AT4G03760	NA	no	0	0	0	0	0	0	0	0	0	NA
AT4G03765	NA	no	0.23	0.1	0	0.11	0.14	0	0.11	0.0833333	-0.0350825	NA
AT4G03770	NA	no	0	0	0	0	0	0	0	0	0	NA
AT4G03775	NA	no	0	0	0	0	0	0	0	0	0	NA
AT4G03780	NA	no	0	0	0	0.03	0	0	0	0.01	0.0143553	NA
AT4G03785	NA	no	0	0	0	0	0	0	0	0	0	NA
AT4G03790	NA	no	0	0.01	0	0	0	0.04	0.00333333	0.0133333	0.0143078	NA
AT4G03795	NA	no	0	0	0	0	0	0.05	0	0.0166667	0.0238467	NA
AT4G03800	NA	no	0	0	0	0	0	0.01	0	0.00333333	0.00480099	NA
AT4G03805	NA	no	0	0	0	0	0.16	0	0	0.0533333	0.0749621	NA
AT4G03810	NA	no	0	0	0	0	0	0	0	0	0	NA
AT4G03811	NA	no	0	0.23	0.19	0.12	0	0	0.14	0.04	-0.13245	NA
AT4G03813	NA	no	0	0	0	0	0	0	0	0	0	NA
AT4G03815	NA	no	0	0.13	1.51	1.27	0	0.5	0.546667	0.59	0.0398645	0.991161
AT4G03816	NA	no	0.01	0.02	0.01	0.07	0	0	0.0133333	0.0233333	0.0141673	0.837473
AT4G03820	NA	no	0.86	0.77	0.54	1.16	1.83	2.03	0.723333	1.67333	0.633438	0.0471362
AT4G03823	NA	no	1.1	0.91	1.22	0.81	0.35	2.9	1.07667	1.35333	0.180436	0.875689
AT4G03824	NA	no	0	0.07	0	0	0	0.17	0.0233333	0.0566667	0.0462442	NA
AT4G03825	NA	no	0	0.06	0	0	0	0	0.02	0	-0.0285692	NA
AT4G03826	NA	no	0	0	0	0.04	0	0	0	0.0133333	0.0191088	NA
AT4G03830	NA	no	0	0	0	0	0	0	0	0	0	NA
AT4G03835	NA	no	0	0.04	0	0	0	0	0.0133333	0	-0.0191088	NA
AT4G03837	NA	no	0	0	0	0	0	0	0	0	0	NA
AT4G03840	NA	no	0	0	0	0	0	0.12	0	0.04	0.0565835	0.385867
AT4G03845	NA	no	0.43	0.56	0.3	0.97	0	0.23	0.43	0.4	-0.0305883	0.974938
AT4G03850	NA	no	0	0.05	0	0	0	0	0.0166667	0	-0.0238467	NA
AT4G03855	NA	no	0	0	0.35	0.23	0	0	0.116667	0.0766667	-0.0526269	NA
AT4G03860	NA	no	0	0	0	0	0	0	0	0	0	NA
AT4G03865	NA	no	0	0	0	0	0	0	0	0	0	NA
AT4G03870	NA	no	0	0	0	0	0	0	0	0	0	NA
AT4G03873	NA	no	0	0	0	0	0	0	0	0	0	NA
AT4G03875	NA	no	0	0	0	0.26	0.68	0	0	0.313333	0.393233	NA
AT4G03876	NA	no	0.04	0	0	0	0	0	0.0133333	0	-0.0191088	NA
AT4G03880	NA	no	0	0.02	0	0	0	0	0.00666667	0	-0.00958605	NA
AT4G03885	NA	no	0	0	0.02	0	0	0	0.00666667	0	-0.00958605	NA
AT4G03890	NA	no	0	0	0	0	0	0	0	0	0	NA
AT4G03895	NA	no	11.46	11.43	16.72	25.4	18.62	13.09	13.2033	19.0367	0.496413	0.196977
AT4G03900	NA	no	0	0	0	0	0	0	0	0	0	NA
AT4G03905	NA	no	7.06	6.81	8.4	3.64	4.29	2.78	7.42333	3.57	-0.882197	0.0456646
AT4G03910	NA	no	0	0	0	0	0	0	0	0	0	NA
AT4G03911	NA	no	0	0	0	0	0	0	0	0	0	NA
AT4G03912	NA	no	0	0	0	0	0	0	0	0	0	NA
AT4G03913	NA	no	0.07	0	0	0	0	0	0.0233333	0	-0.0332762	NA
AT4G03914	NA	no	0	0	0	0	0	0	0	0	0	NA
AT4G03915	NA	no	8.49	6.27	11.22	11.53	12.92	2.66	8.66	9.03667	0.0551851	0.93689
AT4G03916	NA	no	0	0	0	0	0	0	0	0	0	NA
AT4G03920	NA	no	0	0.01	0	0	0.01	0.03	0.00333333	0.0133333	0.0143078	NA
AT4G03923	NA	no	0	0	0	0	0	0	0	0	0	NA
AT4G03925	NA	no	15.89	13.51	11.12	3.32	8.22	8.85	13.5067	6.79667	-0.895787	0.277344
AT4G03926	NA	no	0	0	0	0.2	0	0	0	0.0666667	0.0931094	NA
AT4G03930	NA	no	0.03	0.14	0.21	0.57	0.68	0.24	0.126667	0.496667	0.409692	0.116191
AT4G03935	NA	no	9.37	12.97	10.75	14.03	15.42	17.6	11.03	15.6833	0.471771	0.155752
AT4G03940	NA	no	1.52	2.11	1.61	4.63	3.27	5.54	1.74667	4.48	0.996494	0.00114541
AT4G03945	NA	no	7.01	7.43	6.72	11.31	15.6	20.53	7.05333	15.8133	1.06195	0.000988526
AT4G03950	NA	no	0	0	0	0	0.09	0	0	0.03	0.0426443	NA
AT4G03955	NA	no	0.37	0	0	0	0	0	0.123333	0	-0.167786	NA
AT4G03960	AtPFA-DSP4	no	16.74	16.64	18.94	24.97	22.93	20.65	17.44	22.85	0.371151	0.164928
AT4G03965	NA	no	25.02	16.08	21.76	15.35	11.63	18.36	20.9533	15.1133	-0.446185	0.0752481
AT4G03970	NA	no	0	0	0	0	0	0	0	0	0	NA
AT4G03975	NA	no	0	0	0	0	0	0	0	0	0	NA
AT4G03976	NA	no	0	0	0	0	0	0	0	0	0	NA
AT4G03977	NA	no	0	0	0	0	0	0	0	0	0	NA
AT4G03978	NA	no	0	0	0	0	0.06	0	0	0.02	0.0285692	NA
AT4G03979	NA	no	0	0	0	0	0	0	0	0	0	NA
AT4G03980	NA	no	0	0.08	0	0	0	0	0.0266667	0	-0.0379679	NA
AT4G03981	NA	no	0	0.04	0	0	0.02	0	0.0133333	0.00666667	-0.00952277	NA
AT4G03985	NA	no	0	0	0	0	0	0	0	0	0	NA
AT4G03990	NA	no	0.04	0	0	0.04	0	0.36	0.0133333	0.133333	0.161463	0.447617
AT4G03995	NA	no	0	0.52	0	0	0	0	0.173333	0	-0.230613	NA
AT4G04000	NA	no	0	0	0	0	0	0	0	0	0	NA
AT4G04005	NA	no	0	0.11	0.73	0.96	1.24	0.85	0.28	1.01667	0.655829	0.352313
AT4G04010	NA	no	0	0	0	0	0	0	0	0	0	NA
AT4G04015	NA	no	0	0	0	0.36	0	1.07	0	0.476667	0.562344	0.198292
AT4G04020	FIB	no	4.65	5.17	4.18	6.56	4.77	7.07	4.66667	6.13333	0.332076	0.272911
AT4G04025	NA	no	0	0.3	0	0	0	0	0.1	0	-0.137504	NA
AT4G04030	ATOFP9	no	0	0	0	0	0.07	0	0	0.0233333	0.0332762	NA
AT4G04035	NA	no	0	0.12	0	0	0	0	0.04	0	-0.0565835	NA
AT4G04040	MEE51	no	3.83	5.18	4.06	0.74	1.96	1.96	4.35667	1.55333	-1.06895	0.000418108
AT4G04050	NA	no	0	0	0	0	0	0	0	0	0	NA
AT4G04055	NA	no	6.95	6.01	7.21	2.7	1.85	1.22	6.72333	1.92333	-1.40161	0.000203593
AT4G04065	NA	no	0	0	0	0	0	0	0	0	0	NA
AT4G04070	NA	no	0	0	0	0.04	0	0	0	0.0133333	0.0191088	NA
AT4G04075	NA	no	0.96	0.36	0.19	0.13	0.65	0.44	0.503333	0.406667	-0.0958844	0.887194
AT4G04077	NA	no	0	6.95	1.15	56.54	24.03	7.97	2.7	29.5133	3.04384	0.0999532
AT4G04078	NA	no	0	0	0.22	25	6	9.01	0.0733333	13.3367	3.73954	0.00293282
AT4G04080	ATISU3	no	0.42	1.28	0.83	0.22	0	0.06	0.843333	0.0933333	-0.753584	0.0491638
AT4G04085	NA	no	0	0	0	0	0	0	0	0	0	NA
AT4G04090	NA	no	115.52	113.42	155.78	111.3	144.19	129.35	128.24	128.28	0.000446447	0.922673
AT4G04095	NA	no	0	0	0	0	0	0	0	0	0	NA
AT4G04100	NA	no	0	0.04	0	0	0	0	0.0133333	0	-0.0191088	NA
AT4G04105	NA	no	0	0	0.02	0.02	0	0	0.00666667	0.00666667	0	NA
AT4G04110	NA	no	0	0	0	0	0	0	0	0	0	NA
AT4G04115	NA	no	0	0	0	0	0	0	0	0	0	NA
AT4G04120	NA	no	0.1	0.11	0	0.03	0.15	0.17	0.07	0.116667	0.0615878	0.783672
AT4G04125	NA	no	0	0	0	0	0	0	0	0	0	NA
AT4G04130	NA	no	0.04	0.01	0.05	0	0.04	0.07	0.0333333	0.0366667	0.00464636	0.935406
AT4G04135	NA	no	0.22	1.14	0.3	0	0.25	0	0.553333	0.0833333	-0.51989	0.454884
AT4G04140	NA	no	0	0.02	0	0.02	0	0	0.00666667	0.00666667	0	NA
AT4G04145	NA	no	0.08	0	0	0	0	0	0.0266667	0	-0.0379679	0.439945
AT4G04150	NA	no	0	0	0	0	0	0	0	0	0	NA
AT4G04155	NA	no	0	0	0	0	0	0	0	0	0	NA
AT4G04157	NA	no	0	0.02	0	0	0	0	0.00666667	0	-0.00958605	NA
AT4G04165	NA	no	0.03	0.03	0	0	0	0	0.02	0	-0.0285692	NA
AT4G04167	NA	no	0	0	0	0	0	0	0	0	0	NA
AT4G04170	NA	no	0.01	0.03	0	0.03	0	0.01	0.0133333	0.0133333	0	0.95941
AT4G04175	NA	no	0	0	0	0	0	0.12	0	0.04	0.0565835	NA
AT4G04180	NA	no	3.59	5.76	3.36	3.15	2.07	2.96	4.23667	2.72667	-0.490763	0.0599909
AT4G04185	NA	no	25.31	26.78	24.92	7.19	12.03	0	25.67	6.40667	-1.84832	0.121314
AT4G04190	NA	no	18.28	18.26	14.25	18.49	13.97	16.51	16.93	16.3233	-0.0496589	0.820126
AT4G04195	NA	no	0	0	0	0	0	0	0	0	0	NA
AT4G04200	NA	no	40.5	37.78	34.76	31.55	34.54	44.37	37.68	36.82	-0.0324384	0.799171
AT4G04205	NA	no	184.57	212.91	220.03	61.52	72.6	46.82	205.837	60.3133	-1.75422	1.94592e-06
AT4G04210	PUX4	no	16.56	20.38	19.74	17.07	30.84	21.38	18.8933	23.0967	0.276549	0.384198
AT4G04215	NA	no	0	0	0	0	0	0	0	0	0	NA
AT4G04220	AtRLP46	no	0	0	0	0.16	0	0	0	0.0533333	0.0749621	0.384701
AT4G04221	NA	no	0.84	1.53	1.33	1.27	0.53	1.04	1.23333	0.946667	-0.198193	0.639708
AT4G04223	NA	no	0	0.11	0.17	0.18	0	0.3	0.0933333	0.16	0.0853915	NA
AT4G04225	NA	no	0	0.31	0.17	0.22	0.28	0.64	0.16	0.38	0.250543	0.66674
AT4G04230	NA	no	0	0	0.05	0	0	0	0.0166667	0	-0.0238467	NA
AT4G04235	NA	no	0.69	0.23	0	1.54	1.41	4.05	0.306667	2.33333	1.35107	0.134217
AT4G04245	NA	no	0	0	0	0	0	0	0	0	0	NA
AT4G04250	NA	no	0	0	0	0	0	0	0	0	0	NA
AT4G04255	NA	no	0	0	0	0	0	0	0	0	0	NA
AT4G04260	NA	no	0	0.04	0	1.37	5.16	2.97	0.0133333	3.16667	2.03978	4.74415e-06
AT4G04265	NA	no	0	0	0	0	0	0	0	0	0	NA
AT4G04270	NA	no	0	0	0	0	0	0	0	0	0	NA
AT4G04273	NA	no	0	0	0	0	0	0	0	0	0	NA
AT4G04275	NA	no	0.32	0	0	0	0	0	0.106667	0	-0.146221	NA
AT4G04276	NA	no	0	0	0	0	0	0	0	0	0	NA
AT4G04280	NA	no	0	0	0	0	0	0	0	0	0	NA
AT4G04285	NA	no	0	0	0	0	0	0	0	0	0	NA
AT4G04290	NA	no	0	0	0	0	0	0	0	0	0	NA
AT4G04293	NA	no	0	0	0	0	0.11	0	0	0.0366667	0.0519521	NA
AT4G04295	NA	no	0	0.18	0.28	0	0	0	0.153333	0	-0.20581	NA
AT4G04296	NA	no	0	0	0	0.03	0	0	0	0.01	0.0143553	NA
AT4G04300	NA	no	0	0	0	0	0	0	0	0	0	NA
AT4G04305	NA	no	0	0	0	0	0	0	0	0	0	NA
AT4G04310	NA	no	0.01	0	0	0	0	0.08	0.00333333	0.0266667	0.0331669	0.587603
AT4G04313	NA	no	0	0	0	0	0	0	0	0	0	NA
AT4G04315	NA	no	0	0	0	0	0.39	0.27	0	0.22	0.286881	0.394867
AT4G04316	NA	no	0	0	0	0	0	0	0	0	0	NA
AT4G04320	NA	no	7.69	9.97	8.6	12.08	11.34	10.96	8.75333	11.46	0.353337	0.2049
AT4G04325	NA	no	0	0	0	0	0	0	0	0	0	NA
AT4G04330	AtRbcX1	no	0.27	0.24	0.3	0.06	0.33	0.07	0.27	0.153333	-0.139019	0.742506
AT4G04335	NA	no	0	0	0	0	0	0	0	0	0	NA
AT4G04340	NA	no	11.56	12.38	10.44	10.11	13.66	12.68	11.46	12.15	0.0777587	0.877837
AT4G04345	NA	no	2.14	0	1.11	0.01	0	0.44	1.08333	0.15	-0.85726	0.38718
AT4G04350	EMB2369	no	4.26	4.29	3.89	3.52	1.44	2.19	4.14667	2.38333	-0.605193	0.0181777
AT4G04355	NA	no	0	0	0	0	0.48	0	0	0.16	0.214125	NA
AT4G04360	NA	no	2.88	2.51	1.1	2.1	1.69	1.45	2.16333	1.74667	-0.203764	0.728711
AT4G04365	NA	no	0	0	0	0	0	0	0	0	0	NA
AT4G04370	NA	no	1.52	1.92	0.94	1.04	1.03	0.7	1.46	0.923333	-0.355049	0.241194
AT4G04375	NA	no	0	0	0	0	0.05	0	0	0.0166667	0.0238467	NA
AT4G04380	NA	no	0	0	0	0.03	0	0	0	0.01	0.0143553	NA
AT4G04385	NA	no	0	0	0	0	0	0	0	0	0	NA
AT4G04390	NA	no	0	0	0	0	0	0	0	0	0	NA
AT4G04392	NA	no	0	0	0	0	0	0	0	0	0	NA
AT4G04393	NA	no	0	0	0	0	0	0	0	0	0	NA
AT4G04394	NA	no	0	0	0	0	0	0.12	0	0.04	0.0565835	NA
AT4G04395	NA	no	0	0	0	0.03	0	0	0	0.01	0.0143553	NA
AT4G04396	NA	no	0	0	0	0	0.14	0	0	0.0466667	0.0658021	NA
AT4G04398	NA	no	0	0	0	0	0	0	0	0	0	NA
AT4G04400	NA	no	0	0	0	0	0	0	0	0	0	NA
AT4G04402	NA	no	0	0	0	0	0	0	0	0	0	NA
AT4G04404	NA	no	0	0	0	0	0	0	0	0	0	NA
AT4G04405	NA	no	0	0	0	0.01	0	0	0	0.00333333	0.00480099	NA
AT4G04407	NA	no	0	0	0	0	0	0	0	0	0	NA
AT4G04408	NA	no	0	0	0	0	0	0	0	0	0	NA
AT4G04409	NA	no	0	0	0	0	0	0	0	0	0	NA
AT4G04410	NA	no	0	0	0	0	0	0	0	0	0	NA
AT4G04415	NA	no	0	0	0	0	0	0	0	0	0	NA
AT4G04420	NA	no	0	0.01	0	0	0	0.03	0.00333333	0.01	0.00955431	NA
AT4G04423	NA	no	0	0	0	0	0	0	0	0	0	NA
AT4G04425	NA	no	0.41	0.36	0	0.37	0.24	0.22	0.256667	0.276667	0.0227799	0.978111
AT4G04426	NA	no	0	0	0	0	0	0	0	0	0	NA
AT4G04430	NA	no	0	0	0	0	0	0	0	0	0	NA
AT4G04435	NA	no	1.32	2.7	1.23	2.55	1.89	2.16	1.75	2.2	0.21864	0.668373
AT4G04440	NA	no	0.02	0	0.05	0.02	0.05	0	0.0233333	0.0233333	0	0.963626
AT4G04445	NA	no	1.36	2.47	5.37	3.18	0.36	2.71	3.06667	2.08333	-0.399356	0.673664
AT4G04450	AtWRKY42	yes	0	0	0	0.02	0	0	0	0.00666667	0.00958605	NA
AT4G04455	NA	no	0.06	0	0	0.41	0.18	0.15	0.02	0.246667	0.289507	NA
AT4G04460	NA	no	0.18	0.02	0.04	0.17	0.34	0	0.08	0.17	0.115477	0.586795
AT4G04465	NA	no	17.62	24.03	18.65	3.87	4	3.66	20.1	3.84333	-2.12317	0.0198125
AT4G04470	PMP22	no	25	29.97	19.37	48.6	36.84	52.44	24.78	45.96	0.86518	2.47762e-05
AT4G04475	NA	no	27.77	35.25	33.18	8.16	7.02	9.69	32.0667	8.29	-1.83163	0.0593609
AT4G04480	NA	no	0	0	0	0	0	0	0	0	0	NA
AT4G04485	NA	no	11.29	17.48	15.01	3.63	6.69	6.74	14.5933	5.68667	-1.22157	0.151622
AT4G04490	CRK36	no	0.02	0	0	0	0	0	0.00666667	0	-0.00958605	NA
AT4G04495	NA	no	0	0	0	0	0	0	0	0	0	NA
AT4G04500	CRK37	no	0	0	0	0	0	0	0	0	0	NA
AT4G04505	NA	no	0	0	0	0	0	0	0	0	0	NA
AT4G04510	CRK38	no	0	0	0	0	0.02	0.06	0	0.0266667	0.0379679	NA
AT4G04515	NA	no	0	0	0.33	0	0.14	0	0.11	0.0466667	-0.0847576	NA
AT4G04520	NA	no	0	0.04	0	0	0	0.02	0.0133333	0.00666667	-0.00952277	NA
AT4G04525	NA	no	0	0	0	0	0	0	0	0	0	NA
AT4G04530	NA	no	0	0	0	0	0	0	0	0	0	NA
AT4G04535	NA	no	0	0	0	0	0	0	0	0	0	NA
AT4G04540	CRK39	no	0.07	0.02	0.08	0.02	0.04	0.04	0.0566667	0.0333333	-0.0322146	0.765813
AT4G04545	NA	no	0	0	0	0	0	0	0	0	0	NA
AT4G04547	NA	no	0	0	0	0	0	0	0	0	0	NA
AT4G04550	NA	no	0	0	0	0	0	0	0	0	0	NA
AT4G04555	NA	no	0	0	0	0.26	0	0	0	0.0866667	0.119909	NA
AT4G04560	NA	no	0	0	0	0.04	0.03	0.01	0	0.0266667	0.0379679	0.275901
AT4G04565	NA	no	26.2	36.3	38.62	37.25	48.43	32.93	33.7067	39.5367	0.224015	0.522941
AT4G04570	CRK40	no	0	0.01	0	0.02	0	0	0.00333333	0.00666667	0.00478506	NA
AT4G04580	NA	yes	0	0	0.12	0	0.1	0	0.04	0.0333333	-0.00927781	NA
AT4G04585	NA	no	0	0	0	0	0.16	0.14	0	0.1	0.137504	NA
AT4G04590	NA	no	0	0	0	0	0	0	0	0	0	NA
AT4G04600	NA	no	0	0	0	0.08	0	0.01	0	0.03	0.0426443	0.39436
AT4G04601	NA	no	0	0	0	0	0	0	0	0	0	NA
AT4G04605	NA	no	0	0	0	0.4	1.15	0	0	0.516667	0.600904	0.0205814
AT4G04610	APR	no	20.63	25.42	18.62	11.08	6.61	8.55	21.5567	8.74667	-1.21057	2.12719e-09
AT4G04614	NA	no	52.5	56.94	45.43	52.99	39.81	44.67	51.6233	45.8233	-0.168475	0.345904
AT4G04615	NA	no	692.48	735.74	551.69	199.46	289.87	188.4	659.97	225.91	-1.54246	7.857e-08
AT4G04620	ATG8B	no	2.32	2.33	2.85	10.65	10.19	8.37	2.5	9.73667	1.61712	2.08269e-09
AT4G04625	NA	no	0	0	0	0	0	0	0	0	0	NA
AT4G04630	NA	no	0	0.17	0.93	65.77	98.23	88.29	0.366667	84.0967	5.96037	8.50631e-08
AT4G04632	NA	no	0	0	0	0	0	0	0	0	0	NA
AT4G04635	NA	no	0	0	0	0	0	0	0	0	0	NA
AT4G04640	ATPC1	no	18.71	28.79	32.14	189.56	208.7	218.73	26.5467	205.663	2.90733	2.02627e-46
AT4G04645	NA	no	0	0	0	0	0	0	0	0	0	NA
AT4G04650	NA	no	0	0	0	0	0	0	0	0	0	NA
AT4G04653	NA	no	0	0	0	0	0	0	0	0	0	NA
AT4G04655	NA	no	0	0	0	0	0.01	0	0	0.00333333	0.00480099	NA
AT4G04660	NA	no	0	0	0	0	0	0	0	0	0	NA
AT4G04665	NA	no	0	0	0	0	0	0	0	0	0	NA
AT4G04670	NA	no	4.96	5.6	4.11	3.1	1.26	1.41	4.89	1.92333	-1.01065	0.000145482
AT4G04675	NA	no	0	0	0	0.18	0	0	0	0.06	0.0840643	NA
AT4G04680	NA	no	0.21	0.09	0.1	0.15	0	0.06	0.133333	0.07	-0.0829614	0.767444
AT4G04690	NA	no	0.08	0.03	0.05	0	0	0	0.0533333	0	-0.0749621	NA
AT4G04692	NA	no	7.69	13.93	11.27	12.83	22.58	13.55	10.9633	16.32	0.53382	0.160355
AT4G04693	NA	no	0	0.03	0.09	0.06	0	0	0.04	0.02	-0.0280144	NA
AT4G04695	CPK31	no	0.34	0.44	0.49	0.45	0.46	0.28	0.423333	0.396667	-0.0272858	0.92048
AT4G04700	CPK27	no	5.71	5.25	3.12	1.22	0.53	1.09	4.69333	0.946667	-1.54827	2.33136e-08
AT4G04710	CPK22	no	0.13	0.15	0.16	0.6	0.15	0.38	0.146667	0.376667	0.263733	0.274948
AT4G04720	CPK21	no	20.28	20.01	16.22	11.95	8.11	12.42	18.8367	10.8267	-0.746126	4.57539e-05
AT4G04730	NA	no	0	0	0	0	0	0	0	0	0	NA
AT4G04740	ATCPK23	no	0.51	0.92	0.41	0.9	0.5	0.68	0.613333	0.693333	0.0698214	0.781877
AT4G04745	NA	no	0.17	0	0.08	7.12	6.37	3.23	0.0833333	5.57333	2.60115	1.39357e-10
AT4G04750	NA	no	0	0	0	0.02	0	0	0	0.00666667	0.00958605	NA
AT4G04755	NA	no	0	0	0	0	0	0	0	0	0	NA
AT4G04760	NA	no	0.25	0	0.05	0	0	0	0.1	0	-0.137504	0.318516
AT4G04765	NA	no	0	0	0	0	0	0	0	0	0	NA
AT4G04770	ABC1	no	13.84	13.09	12.95	29.12	37.9	32.86	13.2933	33.2933	1.26259	1.29603e-10
AT4G04775	NA	no	0	0	0	0	0	0	0	0	0	NA
AT4G04780	MED21	no	66.24	82.29	71.34	73.26	49.45	66.23	73.29	62.98	-0.215547	0.228992
AT4G04785	NA	no	0	0	0.12	0	0	0	0.04	0	-0.0565835	NA
AT4G04790	NA	no	2.83	4.35	3.15	3.4	1.81	3.72	3.44333	2.97667	-0.160083	0.512712
AT4G04795	NA	no	0	0	0	0.14	0	0	0	0.0466667	0.0658021	NA
AT4G04800	ATMSRB3	no	23.02	28.23	29.57	28.7	29.97	21.08	26.94	26.5833	-0.0185352	0.919088
AT4G04805	NA	no	0	0	0	0	0	0.13	0	0.0433333	0.0612002	NA
AT4G04810	ATMSRB4	no	0.1	0.44	0.24	0.1	0.27	0.12	0.26	0.163333	-0.115159	0.766405
AT4G04815	NA	no	0	0	0	0	0	0	0	0	0	NA
AT4G04820	NA	no	0	0.02	0	0	0	0	0.00666667	0	-0.00958605	NA
AT4G04825	NA	no	0	0	0	0	0	0	0	0	0	NA
AT4G04830	ATMSRB5	no	1.36	1.46	0.17	0.11	1.08	0.59	0.996667	0.593333	-0.325545	0.650779
AT4G04835	NA	no	0	0	0	0	0	0	0	0	0	NA
AT4G04840	ATMSRB6	no	0	0	0	0	0	0.14	0	0.0466667	0.0658021	NA
AT4G04850	ATKEA3	no	4.44	5.18	4.31	6.59	5.3	7.4	4.64333	6.43	0.396815	0.0712068
AT4G04855	NA	no	0	0	0	0	0	0	0	0	0	NA
AT4G04860	DER2.2	no	25.4	28.5	27.39	36.2	36.36	40.5	27.0967	37.6867	0.461437	0.0138944
AT4G04865	NA	no	0	0	0	0	0	0.1	0	0.0333333	0.0473057	NA
AT4G04870	CLS	no	21.1	20.39	16.51	24.01	24.61	24.32	19.3333	24.3133	0.316051	0.173584
AT4G04875	NA	no	0	0	0	0	0	0	0	0	0	NA
AT4G04880	NA	no	6.41	8.96	7.07	8.2	8.35	6.78	7.48	7.77667	0.0496089	0.918476
AT4G04885	PCFS4	no	9.26	11.49	10.58	7.44	4	6.74	10.4433	6.06	-0.696767	0.000654658
AT4G04890	PDF2	yes	93.38	86.77	81.7	118.74	117.4	140.02	87.2833	125.387	0.517631	0.0011615
AT4G04895	NA	no	0	0	0	0	0	0	0	0	0	NA
AT4G04900	RIC10	no	0.69	1.09	0.68	0.11	0	0	0.82	0.0366667	-0.811986	0.0649999
AT4G04905	NA	no	0	0	0	0	0	0.3	0	0.1	0.137504	NA
AT4G04910	NSF	no	28.51	25.8	25.14	23.77	17.33	23.57	26.4833	21.5567	-0.285003	0.0720644
AT4G04920	AtSFR6	no	6.56	6.44	4.98	3.99	3.69	4.44	5.99333	4.04	-0.472557	0.00768999
AT4G04925	NA	no	18.3	20.38	17.39	18.6	23.27	21.51	18.69	21.1267	0.168323	0.606489
AT4G04930	DES-1-LIKE	no	0	3.01	0.68	20.39	9	5	1.23	11.4633	2.48257	0.100868
AT4G04940	NA	no	21.68	20.8	17.11	8.17	4.05	4.46	19.8633	5.56	-1.6692	1.11208e-12
AT4G04945	NA	no	0	0	0	0	0	0	0	0	0	NA
AT4G04950	AtGRXS17	no	47.29	53.73	48.47	48.71	42.31	41.38	49.83	44.1333	-0.171487	0.276148
AT4G04955	ALN	no	0.4	0.58	0.32	3.13	6.13	3	0.433333	4.08667	1.82735	1.31877e-10
AT4G04957	NA	no	0	0	0	0	0	0	0	0	0	NA
AT4G04960	NA	no	0.34	0.58	0.21	3.19	6.5	2.9	0.376667	4.19667	1.91641	1.72533e-12
AT4G04965	NA	no	0	0	0	0.16	0	0	0	0.0533333	0.0749621	NA
AT4G04970	ATGSL01	no	2.79	2.1	2.05	2.05	1.22	1.36	2.31333	1.54333	-0.381563	0.0553902
AT4G04972	NA	no	0	0	0.09	0.27	0.14	0.43	0.03	0.28	0.313499	0.221405
AT4G04975	NA	no	0	0	0	0.26	0	0	0	0.0866667	0.119909	NA
AT4G04980	NA	no	0	0.17	0.12	1.56	0.53	0.35	0.0966667	0.813333	0.725519	0.00122585
AT4G04985	NA	no	0	0	0	0.19	0	0.22	0	0.136667	0.184809	NA
AT4G04990	NA	no	0	0	0	0	0	0	0	0	0	NA
AT4G04995	NA	no	0	0	0	0	0	0	0	0	0	NA
AT4G05000	VPS28-1	no	15.71	19.62	18.07	17.85	22.86	25.61	17.8	22.1067	0.297576	0.282982
AT4G05005	NA	no	0	0.55	0.43	2.8	0	0	0.326667	0.933333	0.543284	0.681488
AT4G05010	AtFBS3	no	0.65	0.43	0.71	3.71	9.02	5.69	0.596667	6.14	2.16086	9.15615e-10
AT4G05015	NA	no	0.58	0.77	0.4	0	0.34	0.93	0.583333	0.423333	-0.153691	0.882932
AT4G05018	NA	no	0	0.13	0	0.35	0.32	0.37	0.0433333	0.346667	0.368193	0.152593
AT4G05020	NDB2	no	1.45	2.75	2.75	6.15	5.03	5.74	2.31667	5.64	1.00145	0.000146716
AT4G05025	NA	no	0	0	0	0	0	0	0	0	0	NA
AT4G05030	NA	no	0	0	0	0	0	0	0	0	0	NA
AT4G05040	NA	no	3.3	4.26	2.7	4.3	2.75	3.31	3.42	3.45333	0.0108392	0.994491
AT4G05045	NA	no	0	0	0	0	0	0	0	0	0	NA
AT4G05048	U49.1	no	0	0	0	1.3	0	0	0	0.433333	0.519374	NA
AT4G05049	NA	no	0	0.44	0	0.86	0	1.02	0.146667	0.626667	0.504473	NA
AT4G05050	UBQ11	no	352.32	394.45	452.58	838.26	1027.76	985.06	399.783	950.36	1.24717	2.19279e-11
AT4G05053	NA	no	0.65	0.66	0.75	0.1	0.13	0	0.686667	0.0766667	-0.647603	0.157572
AT4G05055	NA	no	0	0	0	0	0	0	0	0	0	NA
AT4G05060	NA	no	9.85	9.96	8.37	13.19	11.68	13.4	9.39333	12.7567	0.404473	0.0805528
AT4G05065	NA	no	0	1.01	2.71	1.75	3.03	1.57	1.24	2.11667	0.476505	0.692022
AT4G05070	NA	no	27.7	32.09	33.59	18.71	32.6	31.98	31.1267	27.7633	-0.15954	0.607295
AT4G05071	NA	no	0	0.52	0	1.02	2.64	0.61	0.173333	1.42333	1.04638	0.441739
AT4G05073	NA	no	0	0	0	0.05	0	0	0	0.0166667	0.0238467	NA
AT4G05075	NA	no	0	0	0	0	0	0	0	0	0	NA
AT4G05076	NA	no	0	0	0	0	0	0	0	0	0	NA
AT4G05080	NA	no	0	0	0	0	0	0	0	0	0	NA
AT4G05085	NA	no	0	0	0	0	0	0	0	0	0	NA
AT4G05087	NA	no	0.28	0	0	0	0	0	0.0933333	0	-0.128733	NA
AT4G05090	NA	no	6.79	8.04	6.11	5.63	5.33	7.55	6.98	6.17	-0.154416	0.397294
AT4G05091	NA	no	0.72	0.31	0.74	0.65	0.21	0.77	0.59	0.543333	-0.0429771	0.941117
AT4G05095	NA	no	0	0.16	0	0	0.14	0	0.0533333	0.0466667	-0.00916	NA
AT4G05097	NA	no	0	0.15	0	0	0	0	0.05	0	-0.0703893	NA
AT4G05100	AtMYB74	yes	0	0	0	0	0	0	0	0	0	NA
AT4G05105	MIR397A	no	0	0	0	0	0	0	0	0	0	NA
AT4G05110	ATENT6	no	0.03	0.04	0	2.91	9.38	5.69	0.0233333	5.99333	2.7727	3.48216e-15
AT4G05115	NA	no	0	0	0	0	0	0	0	0	0	NA
AT4G05120	ATENT3	no	0	0.11	0.04	0.23	0.13	0	0.05	0.12	0.0931094	0.664649
AT4G05125	NA	no	0	0	0	0	0	0	0	0	0	NA
AT4G05130	ATENT4	no	0	0	0	0	0	0	0	0	0	NA
AT4G05133	NA	no	0	0	0	0	0	0.09	0	0.03	0.0426443	0.45732
AT4G05135	NA	no	0	0	0	0	0	0	0	0	0	NA
AT4G05140	NA	no	0	0	0	0.03	0	0	0	0.01	0.0143553	NA
AT4G05145	NA	no	0.07	0	0	0	0	0	0.0233333	0	-0.0332762	NA
AT4G05150	NA	no	6.06	6.82	6.38	16.91	17.73	23.85	6.42	19.4967	1.4659	6.53515e-14
AT4G05155	NA	no	0.49	0.53	0.85	0.33	0.72	0	0.623333	0.35	-0.266	0.730878
AT4G05160	NA	no	2.56	3.82	2.28	14.94	14.01	16.59	2.88667	15.18	2.05761	4.8888e-25
AT4G05170	NA	yes	0	0	0	0	0	0	0	0	0	NA
AT4G05180	PSBQ	no	2.67	15.26	15.57	472.88	805.56	698.7	11.1667	659.047	5.76156	1.79037e-14
AT4G05190	ATK5	no	29.11	26.41	20.19	12.69	5.84	11.27	25.2367	9.93333	-1.26285	2.67819e-08
AT4G05200	CRK25	no	0.09	0.41	0.15	0.12	0.08	0.07	0.216667	0.09	-0.158606	0.407797
AT4G05205	NA	no	0	0	0	0	0	0	0	0	0	NA
AT4G05210	AtLpxD1	no	3.32	2.78	2.48	1.5	0.33	1.33	2.86	1.05333	-0.910633	0.00353361
AT4G05215	NA	no	0	0	0	0	0	0	0	0	0	NA
AT4G05220	NA	no	0	0	0	0	0	0	0	0	0	NA
AT4G05225	NA	no	0	0	0	0	0	0	0	0	0	NA
AT4G05230	NA	no	0	0	0	0	0	0	0	0	0	NA
AT4G05235	NA	no	0	0	0	0	0	0	0	0	0	NA
AT4G05240	NA	no	0	0	0	0	0	0	0	0	0	NA
AT4G05245	NA	no	0	0	0	0	0	0	0	0	0	NA
AT4G05250	NA	no	0.24	0.04	0.26	0.7	0.28	0	0.18	0.326667	0.169019	0.714856
AT4G05255	NA	no	0.62	0.55	0	0	0	0.22	0.39	0.0733333	-0.372987	NA
AT4G05260	NA	no	0	0	0	0	0	0	0	0	0	NA
AT4G05270	NA	no	0	0	0	0	0	0	0	0	0	NA
AT4G05275	NA	no	0	0	0	0	0	0	0	0	0	NA
AT4G05280	NA	no	0	0	0	0	0	0	0	0	0	NA
AT4G05285	NA	no	0	0	0	0	0	0	0	0	0	NA
AT4G05290	NA	no	0	0	0	0	0	0	0	0	0	NA
AT4G05295	NA	no	0	0	0	0	0	0	0	0	0	NA
AT4G05300	NA	no	0	0	0	0	0	0	0	0	0	NA
AT4G05303	NA	no	0	0	0	0	0	0	0	0	0	NA
AT4G05305	NA	no	0	0	0	0	0	0	0	0	0	NA
AT4G05306	NA	no	0	0.03	0	0	0	0	0.01	0	-0.0143553	NA
AT4G05310	NA	no	0	0	0	0	0	0	0	0	0	NA
AT4G05315	NA	no	0	0	0.4	0.22	0.14	0	0.133333	0.12	-0.0170735	NA
AT4G05320	UBI10	no	562.26	518.01	573.56	852.2	953.12	1093.15	551.277	966.157	0.808358	2.84672e-06
AT4G05330	AGD13	no	4.97	8.89	4.21	15.19	11.96	9.35	6.02333	12.1667	0.906662	0.00270283
AT4G05335	NA	no	0	0	0.47	0.62	0	0	0.156667	0.206667	0.061054	0.989763
AT4G05340	NA	no	0	0.17	0	0	0	0	0.0566667	0	-0.0795203	NA
AT4G05350	NA	no	0	0	0	0	0	0	0	0	0	NA
AT4G05355	NA	no	0	0	0	0	0.36	0.25	0	0.203333	0.267036	0.394867
AT4G05360	NA	no	0.04	0	0.05	0	0	0.02	0.03	0.00666667	-0.0330583	NA
AT4G05365	NA	no	0	0	0	0	0	0	0	0	0	NA
AT4G05375	NA	no	0	0	0	0	0	0	0	0	0	NA
AT4G05380	NA	no	0	0	0.04	0	0.06	0	0.0133333	0.02	0.00946033	NA
AT4G05385	NA	no	0	0	0	0	0	0	0	0	0	NA
AT4G05390	ATRFNR1	no	15.35	17.37	15.73	15.63	12.93	20.09	16.15	16.2167	0.00559727	0.847871
AT4G05395	NA	no	5.02	6.44	5.53	7.47	0.43	2.31	5.66333	3.40333	-0.597648	0.506894
AT4G05400	NA	no	85.06	83.31	83.83	45.8	28.33	46.88	84.0667	40.3367	-1.04117	1.15116e-08
AT4G05405	NA	no	0	0	0.31	0	0.09	0.4	0.103333	0.163333	0.0763958	0.899769
AT4G05410	YAO	no	27.45	27.53	20.48	8.32	5.46	6	25.1533	6.59333	-1.78419	1.09643e-18
AT4G05415	NA	no	0	0	0	0	0	0	0	0	0	NA
AT4G05420	DDB1A	no	20.94	25.49	23.85	21.97	21.61	21.49	23.4267	21.69	-0.1064	0.48387
AT4G05425	NA	no	0	0.18	0.87	0	0	0	0.35	0	-0.432959	NA
AT4G05430	NA	no	0	0	0	0	0	0	0	0	0	NA
AT4G05435	NA	no	0.62	0.56	0.43	0	0	0.34	0.536667	0.113333	-0.464919	NA
AT4G05440	EDA35	no	35.81	32.62	33.21	22.44	20.3	23.92	33.88	22.22	-0.587032	0.000631017
AT4G05445	NA	no	0	0	0.3	0.39	0.25	0	0.1	0.213333	0.141472	NA
AT4G05450	ATMFDX1	no	31.49	27.79	26.23	11.08	8.02	10.14	28.5033	9.74667	-1.45699	3.65326e-13
AT4G05455	NA	no	0	0	0	0	0	0	0	0	0	NA
AT4G05460	NA	no	28.96	33.56	33.43	46.58	54.56	57.76	31.9833	52.9667	0.710331	0.000135057
AT4G05465	NA	no	0	0	0	0	0	0	0	0	0	NA
AT4G05470	NA	no	0	0.04	0.13	0.04	0.17	0	0.0566667	0.07	0.0180905	0.933968
AT4G05475	NA	no	0	0.08	0.07	0.31	1.05	0.21	0.05	0.523333	0.536842	0.0679563
AT4G05485	NA	no	0	0	0	0	0	0	0	0	0	NA
AT4G05490	NA	no	0	0.08	0	0	0.06	0.37	0.0266667	0.143333	0.155278	0.579524
AT4G05495	NA	no	0	0.09	0	0	0	0	0.03	0	-0.0426443	NA
AT4G05497	NA	no	0	0	0	0	0.06	0	0	0.02	0.0285692	NA
AT4G05500	NA	no	0	0	0	0.02	0.02	0	0	0.0133333	0.0191088	NA
AT4G05502	NA	no	0	0	0	0	0	0	0	0	0	NA
AT4G05505	NA	no	0	0	0	0	0	0	0	0	0	NA
AT4G05508	MIR405D	no	0	0	0	0	0	0	0	0	0	NA
AT4G05510	NA	no	0	0	0	0	0	0	0	0	0	NA
AT4G05520	ATEHD2	no	29.13	37.51	29.31	21.83	10.12	18.08	31.9833	16.6767	-0.899891	8.0735e-05
AT4G05523	NA	no	0.29	0.06	0	0.06	0	0	0.116667	0.02	-0.130629	NA
AT4G05525	NA	no	19.7	12.29	12.24	0	0	0	14.7433	0	-3.97667	3.50742e-13
AT4G05526	NA	no	0	0.01	0	0	0	0.06	0.00333333	0.02	0.0237682	NA
AT4G05530	IBR1	no	44.85	45.54	40.42	80.28	99.28	117.96	43.6033	99.1733	1.16728	1.37867e-10
AT4G05535	NA	no	0	0.09	0.15	0	0	0	0.08	0	-0.111031	NA
AT4G05540	NA	no	0	0	0	0	0	0.04	0	0.0133333	0.0191088	NA
AT4G05545	NA	no	0	0	0	0	0	0	0	0	0	NA
AT4G05550	NA	no	0	0	0	0	0	0	0	0	0	NA
AT4G05553	NA	no	0	0	0	0	0	0	0	0	0	NA
AT4G05555	NA	no	0	0	0	0	0	0	0	0	0	NA
AT4G05556	NA	no	0	0	0	0	0	0.01	0	0.00333333	0.00480099	NA
AT4G05560	NA	no	0	0	0	0	0	0	0	0	0	NA
AT4G05565	NA	no	0	0	0	0	0	0	0	0	0	NA
AT4G05570	NA	no	0.16	0	0	0	0	0	0.0533333	0	-0.0749621	NA
AT4G05575	NA	no	0	0	0	0	0	0	0	0	0	NA
AT4G05580	NA	no	0	0	0	0	0	0	0	0	0	NA
AT4G05581	NA	no	0	0	0	0	0	0	0	0	0	NA
AT4G05582	NA	no	0	0	0	0	0	0	0	0	0	NA
AT4G05583	NA	no	0	0	0	0	0	0	0	0	0	NA
AT4G05584	NA	no	0	0	0	0	0	0	0	0	0	NA
AT4G05585	NA	no	0	0.01	0	0.03	0.01	0.01	0.00333333	0.0166667	0.0190458	0.609712
AT4G05586	NA	no	0	0	0	0	0	0	0	0	0	NA
AT4G05587	NA	no	0	0	0	0	0	0	0	0	0	NA
AT4G05588	NA	no	0	0	0	0	0	0	0	0	0	NA
AT4G05589	NA	no	0	0	0	0	0	0	0	0	0	NA
AT4G05590	NA	no	0	0.1	0.41	1.8	1.76	1.87	0.17	1.81	1.26406	0.0020408
AT4G05591	NA	no	0	0	0	0	0	0	0	0	0	NA
AT4G05592	NA	no	0	0	0	0	0	0	0	0	0	NA
AT4G05593	NA	no	0	0	0	0	0	0	0	0	0	NA
AT4G05594	NA	no	0	0	0	0	0	0	0	0	0	NA
AT4G05595	NA	no	0.02	0	0	0	0	0	0.00666667	0	-0.00958605	NA
AT4G05597	NA	no	0	0	0	0	0	0	0	0	0	NA
AT4G05600	NA	no	0	0	0	0	0	0	0	0	0	NA
AT4G05605	NA	no	0	0	0	0.11	0.14	0	0	0.0833333	0.115477	NA
AT4G05610	NA	no	0	0	0	0	0	0	0	0	0	NA
AT4G05612	NA	no	0	0	0	0	0	0	0	0	0	NA
AT4G05613	NA	no	0	0	0	0	0	0	0	0	0	NA
AT4G05615	NA	no	0	0	0	0	0.27	0.25	0	0.173333	0.230613	NA
AT4G05616	NA	no	0	0	0	0	0	0	0	0	0	NA
AT4G05620	NA	no	0	0	0	0	0	0	0	0	0	NA
AT4G05625	NA	no	0	0.15	0	0	0	0	0.05	0	-0.0703893	NA
AT4G05630	NA	no	0	0	0	0.76	0	0.15	0	0.303333	0.382206	NA
AT4G05631	NA	no	0.63	0.58	0.22	0.38	0.43	0.45	0.476667	0.42	-0.0564533	0.895535
AT4G05632	NA	no	0	0	0	0	0	0	0	0	0	NA
AT4G05633	NA	no	0	0	0	0	0	0.04	0	0.0133333	0.0191088	NA
AT4G05634	NA	no	0	0	0	0	0	0	0	0	0	NA
AT4G05635	NA	no	0	0	0	0	0	0.03	0	0.01	0.0143553	NA
AT4G05636	NA	no	0	0	0	0	0	0	0	0	0	NA
AT4G05638	NA	no	0	0	0	0	0	0	0	0	0	NA
AT4G05640	NA	no	0	0	0	0	0	0	0	0	0	NA
AT4G05645	NA	no	0	0.07	0	0	0.1	0	0.0233333	0.0333333	0.0140296	NA
AT4G05650	NA	no	0.95	1.67	1.37	4.31	2.18	1.97	1.33	2.82	0.713243	0.278224
AT4G05655	NA	no	0	0	0	0	0	0	0	0	0	NA
AT4G05660	NA	no	0	0.37	0.96	3.24	0.92	0.09	0.443333	1.41667	0.743614	0.342217
AT4G05665	NA	no	0	0	0	0	0	0	0	0	0	NA
AT4G05670	NA	no	0	0	0	0	0	0	0	0	0	NA
AT4G05675	NA	no	0	0	0	0	0	0	0	0	0	NA
AT4G05680	NA	no	0	0	0	0.28	0	0	0	0.0933333	0.128733	NA
AT4G05685	NA	no	0	0.23	0	0.37	0.4	1.13	0.0766667	0.633333	0.601248	0.15187
AT4G05690	NA	no	0.34	0	0	0	0	0.37	0.113333	0.123333	0.0129005	NA
AT4G05695	NA	no	0	0	0	0	0	0	0	0	0	NA
AT4G05700	NA	no	0	0	0	0	0	0	0	0	0	NA
AT4G05705	NA	no	0	0	0	0	0	0	0	0	0	NA
AT4G05710	NA	no	0	0	0	0	0	0	0	0	0	NA
AT4G05715	NA	no	0	0	0.23	0	0	0	0.0766667	0	-0.106572	NA
AT4G05720	NA	no	0	0	0	0	0	0	0	0	0	NA
AT4G05730	NA	no	0	0	0	0	0	0	0	0	0	NA
AT4G05735	NA	no	1.43	0	0.97	0.31	0	0.98	0.8	0.43	-0.331982	0.689552
AT4G05740	NA	no	0	0	0	0	0	0	0	0	0	NA
AT4G05745	NA	no	0	0	0	0	0	0	0	0	0	NA
AT4G05750	NA	no	0	0.28	1.29	1.69	0.36	0	0.523333	0.683333	0.144089	0.915101
AT4G05755	NA	no	0.57	0.41	0.2	0.59	0.45	2.77	0.393333	1.27	0.704152	0.538357
AT4G05760	NA	no	8.64	5.83	7.23	3.94	4.62	3.74	7.23333	4.1	-0.690979	0.385166
AT4G05765	NA	no	0	0	0	0	0	0	0	0	0	NA
AT4G05770	NA	no	0	0	0	0	0	0	0	0	0	NA
AT4G05775	NA	no	12.03	21.27	16.45	90.08	111.6	180.12	16.5833	127.267	2.86687	3.16432e-26
AT4G05780	NA	no	0	0	0	0	0	0	0	0	0	NA
AT4G05785	NA	no	1.52	1.13	0.7	0.23	0	0.55	1.11667	0.26	-0.74837	0.392244
AT4G05790	NA	no	0	0	0	0	0	0	0	0	0	NA
AT4G05795	NA	no	0	0	0	0	0	0	0	0	0	NA
AT4G05800	NA	no	0	0	0	0	0	0	0	0	0	NA
AT4G05805	NA	no	0	0	0	0	0	0	0	0	0	NA
AT4G05810	NA	no	2.33	0.92	1.08	1.18	0.3	0	1.44333	0.493333	-0.710314	0.498001
AT4G05815	NA	no	14.12	13.81	14.23	33.13	25.97	31.05	14.0533	30.05	1.04451	0.000536054
AT4G05840	NA	no	0	0.48	0	0.24	0.63	0.58	0.16	0.483333	0.354718	NA
AT4G05845	NA	no	1.37	0.98	1.9	0.5	0	0.29	1.41667	0.263333	-0.935783	0.30202
AT4G05850	NA	no	0	0	0	0	0	0	0	0	0	NA
AT4G05855	NA	no	0	0	0	0	0	0	0	0	0	NA
AT4G05860	NA	no	0	0	0	0	0	0	0	0	0	NA
AT4G05865	NA	no	0	0	0	0	0	0	0	0	0	NA
AT4G05870	NA	no	0	0	0	0	0	0	0	0	0	NA
AT4G05875	NA	no	0	0	0	0	0	0	0	0	0	NA
AT4G05880	NA	no	0.1	0.17	0	0	0	0	0.09	0	-0.124328	NA
AT4G05885	NA	no	0	0	0	0	0	0	0	0	0	NA
AT4G05890	NA	no	0	0	0	0	0	0	0	0	0	NA
AT4G05895	NA	no	0	0	0	0	0.31	0	0	0.103333	0.141869	NA
AT4G05900	NA	no	0	0	0	0	0	0	0	0	0	NA
AT4G05905	NA	no	0	0.3	0	0.6	0	0	0.1	0.2	0.125531	NA
AT4G05910	NA	no	1	0	1.12	3.12	0	0	0.706667	1.04	0.257388	0.862977
AT4G05915	NA	no	0	0.19	0.3	1.59	0	0.71	0.163333	0.766667	0.602765	0.492272
AT4G05918	NA	no	0	0	0	0	0	0	0	0	0	NA
AT4G05920	NA	no	0	0.15	0	0	0	0	0.05	0	-0.0703893	NA
AT4G05925	NA	no	0	0	0	1.13	2.92	0	0	1.35	1.23266	0.297725
AT4G05930	NA	no	0	0	0	0	0	0	0	0	0	NA
AT4G05935	NA	no	0	0	0	0	0	0	0	0	0	NA
AT4G05940	NA	no	0	0	0	0	0	0	0	0	0	NA
AT4G05945	NA	no	0	0	0	0	0	0	0	0	0	NA
AT4G05950	NA	no	0	0	0	0	0	0	0	0	0	NA
AT4G05965	NA	no	0	0.14	0	0.28	0	0	0.0466667	0.0933333	0.0629313	NA
AT4G05970	NA	no	0	0	0	0	0	0	0	0	0	NA
AT4G05975	NA	no	0	0	0	0	0.16	0	0	0.0533333	0.0749621	NA
AT4G05980	NA	no	0	0	0	0.43	0	0	0	0.143333	0.193246	NA
AT4G05985	NA	no	0	0	0	0.28	0	0	0	0.0933333	0.128733	NA
AT4G05990	NA	no	0	0.15	0	0	0	0	0.05	0	-0.0703893	NA
AT4G05995	NA	no	0	0	0	0	0	0	0	0	0	NA
AT4G06000	NA	no	0	0	0	0.24	0	0	0	0.08	0.111031	NA
AT4G06005	NA	no	0	0	0	0	0	0	0	0	0	NA
AT4G06010	NA	no	41.15	25.72	43.57	6.07	7.9	3.88	36.8133	5.95	-2.44381	0.00306664
AT4G06015	NA	no	619.93	628.34	555.18	71.08	43.88	38.68	601.15	51.2133	-3.52763	5.40739e-25
AT4G06045	NA	no	0	0	0	0	0	0	0	0	0	NA
AT4G06050	NA	no	0	0	0	0	0	0	0	0	0	NA
AT4G06055	NA	no	0	0	0	0	0	0	0	0	0	NA
AT4G06060	NA	no	0.17	0.29	0	0	0.39	0.18	0.153333	0.19	0.045152	NA
AT4G06065	NA	no	0	0	0	0	0	0	0	0	0	NA
AT4G06070	NA	no	0	0	0.22	0	0	0	0.0733333	0	-0.102098	NA
AT4G06075	NA	no	0.34	0	0.96	0.63	0.4	0	0.433333	0.343333	-0.0935568	NA
AT4G06080	NA	no	9.06	1.42	4.07	7.04	3.45	3.44	4.85	4.64333	-0.0518891	0.929357
AT4G06085	NA	no	0	0	0	0	0	0	0	0	0	NA
AT4G06090	NA	no	0	0	0	0	0	0	0	0	0	NA
AT4G06095	NA	no	0	0	0	0	0	0	0	0	0	NA
AT4G06105	NA	no	0	0	0	0	0	0	0	0	0	NA
AT4G06110	NA	no	0	0	0	0	0	0	0	0	0	NA
AT4G06115	NA	no	0	0	0	0	0	0	0	0	0	NA
AT4G06130	NA	no	0	0	0	0	0	0	0	0	0	NA
AT4G06135	NA	no	0.03	0	0	0	0	0	0.01	0	-0.0143553	NA
AT4G06140	NA	no	0	0	0	0.78	0	0	0	0.26	0.333424	NA
AT4G06145	NA	no	0	0	0	0	0	0	0	0	0	NA
AT4G06155	NA	no	0	0	0	0.14	0	0	0	0.0466667	0.0658021	NA
AT4G06160	NA	no	0	0	0	0.29	0.09	0	0	0.126667	0.172061	NA
AT4G06165	NA	no	0	0.05	0	0	0	0	0.0166667	0	-0.0238467	NA
AT4G06170	NA	no	0	0.29	0	0	0	0	0.0966667	0	-0.133125	NA
AT4G06175	NA	no	0	0.06	0	0	0	0	0.02	0	-0.0285692	NA
AT4G06185	NA	no	0	0	0	0	0	0	0	0	0	NA
AT4G06195	NA	no	0	0.11	0	0	0	0	0.0366667	0	-0.0519521	NA
AT4G06196	NA	no	0	0	0	0	0	0	0	0	0	NA
AT4G06200	NA	no	0	0	0	0	0	0	0	0	0	NA
AT4G06205	NA	no	0	0	0	0	0	0	0	0	0	NA
AT4G06210	NA	no	0	0	0	0	0	0	0	0	0	NA
AT4G06215	NA	no	0	0	0.77	0	0.16	0.3	0.256667	0.153333	-0.123792	0.850133
AT4G06225	NA	no	0.78	1.7	0.98	0.37	0.33	0.25	1.15333	0.316667	-0.709682	0.270391
AT4G06235	NA	no	2.47	4.79	2.46	3.67	2.93	1.68	3.24	2.76	-0.173332	0.812521
AT4G06240	NA	no	15.6	27.98	9.97	4.04	15.18	6.92	17.85	8.71333	-0.956526	0.464601
AT4G06245	NA	no	13.07	31.51	40.12	17.76	26.01	16.33	28.2333	20.0333	-0.474937	0.681614
AT4G06250	NA	no	0	15	12.89	0	1.55	0	9.29667	0.516667	-2.7632	0.137433
AT4G06255	NA	no	0	2.88	8.06	0	1.67	3.83	3.64667	1.83333	-0.713696	0.719862
AT4G06260	NA	no	0.54	0	0	0	0	0.28	0.18	0.0933333	-0.110054	NA
AT4G06265	NA	no	0.19	0.26	0.51	0	0	0.3	0.32	0.1	-0.263034	0.518356
AT4G06280	NA	no	0	0	0	0	0	0	0	0	0	NA
AT4G06285	NA	no	0	0.11	0	0.12	0	0	0.0366667	0.04	0.00463145	NA
AT4G06290	NA	no	0	0	0	0	0	0	0	0	0	NA
AT4G06295	NA	no	0	0	0	0	0	0	0	0	0	NA
AT4G06300	NA	no	0	0.22	0	0	0	0	0.0733333	0	-0.102098	NA
AT4G06305	NA	no	7.23	4.93	2.38	1.66	0	0	4.84667	0.553333	-1.91225	0.158574
AT4G06310	NA	no	12.96	7.5	0	7.23	1.55	7.15	6.82	5.31	-0.309529	0.867382
AT4G06315	NA	no	11.7	11.56	10.12	1.65	5.88	5.5	11.1267	4.34333	-1.18237	0.387495
AT4G06320	NA	no	31.37	36.05	36.42	7.96	5.14	6.3	34.6133	6.46667	-2.25388	0.0183413
AT4G06330	NA	no	0.12	0	0.17	0.22	0.29	0	0.0966667	0.17	0.0933834	NA
AT4G06335	NA	no	0	0	0	0	0.14	0	0	0.0466667	0.0658021	NA
AT4G06340	NA	no	3.06	2.81	1.52	0.64	1.11	2.17	2.46333	1.30667	-0.586352	0.156468
AT4G06345	NA	no	0	0	0	0	0	0	0	0	0	NA
AT4G06365	NA	no	0	0	0.2	0	0	0.47	0.0666667	0.156667	0.116864	NA
AT4G06370	NA	no	0	0	0	0	0	0	0	0	0	NA
AT4G06375	NA	no	4.27	5.28	5.3	0	3.37	2.06	4.95	1.81	-1.08232	0.405949
AT4G06380	NA	no	0	0	0	0.12	0	0	0	0.04	0.0565835	NA
AT4G06385	NA	no	1.48	6.1	0	5.53	9	7.45	2.52667	7.32667	1.23943	0.13638
AT4G06390	NA	no	0	0	0	0	0	0	0	0	0	NA
AT4G06395	NA	no	0.99	0.47	0.91	0.59	0	0.42	0.79	0.336667	-0.42132	0.459277
AT4G06400	NA	no	0	0	0	0	0	0	0	0	0	NA
AT4G06405	NA	no	0	0	0	0	0	0	0	0	0	NA
AT4G06410	NA	no	0	0.39	0	0.26	0.12	0.28	0.13	0.22	0.110558	0.819318
AT4G06415	NA	no	0	0	0	0	0	0.12	0	0.04	0.0565835	NA
AT4G06425	NA	no	0	0	0	0	0	0	0	0	0	NA
AT4G06440	NA	no	0	0	0	0	0	0	0	0	0	NA
AT4G06445	NA	no	0	0	0	0	0	0	0	0	0	NA
AT4G06450	NA	no	0	0	0	0	0	0	0	0	0	NA
AT4G06455	NA	no	0	0	0	0	0	0	0	0	0	NA
AT4G06460	NA	no	0	0	0	0	0	0	0	0	0	NA
AT4G06474	NA	no	0	0	0	0	0	0	0	0	0	NA
AT4G06477	NA	no	8.11	7.11	6.46	4.03	3.02	2.52	7.22667	3.19	-0.973358	1.81249e-06
AT4G06479	NA	no	0	0	0	0	0	0	0	0	0	NA
AT4G06480	NA	no	0	0	0	0	0	0	0	0	0	NA
AT4G06481	NA	no	0	0	0	0	0	0.05	0	0.0166667	0.0238467	NA
AT4G06482	NA	no	0	0	0	0	0	0	0	0	0	NA
AT4G06483	NA	no	0	0	0	0.03	0	0.03	0	0.02	0.0285692	NA
AT4G06484	NA	no	0	0	0	0	0	0.05	0	0.0166667	0.0238467	NA
AT4G06485	NA	no	0	0	0	0	0	0.01	0	0.00333333	0.00480099	NA
AT4G06486	NA	no	0	0	0	0.17	0	0	0	0.0566667	0.0795203	NA
AT4G06487	NA	no	0.01	0	0	0	0.01	0	0.00333333	0.00333333	0	NA
AT4G06488	NA	no	0	0	0	0	0	0	0	0	0	NA
AT4G06489	NA	no	0	0.18	0	0	0	0	0.06	0	-0.0840643	NA
AT4G06490	NA	no	0	0	0	0	0	0.25	0	0.0833333	0.115477	NA
AT4G06491	NA	no	0	0.01	0	0	0.04	0.03	0.00333333	0.0233333	0.0284752	0.534008
AT4G06492	NA	no	0	0	0	0	0	0	0	0	0	NA
AT4G06493	NA	no	0	0	0	0	0	0	0	0	0	NA
AT4G06494	NA	no	0	0	0	0	0	0	0	0	0	NA
AT4G06495	NA	no	0	0	0	0	0	0	0	0	0	NA
AT4G06496	NA	no	0	0	0	0	0	0	0	0	0	NA
AT4G06497	NA	no	0	0	0	0	0	0	0	0	0	NA
AT4G06498	NA	no	0.02	0	0	0	0	0.02	0.00666667	0.00666667	0	NA
AT4G06499	NA	no	0	0	0	0	0	0.05	0	0.0166667	0.0238467	NA
AT4G06500	NA	no	0	0.01	0	0	0	0	0.00333333	0	-0.00480099	NA
AT4G06501	NA	no	0	0	0	0	0	0	0	0	0	NA
AT4G06502	NA	no	0	0	0	0	0	0	0	0	0	NA
AT4G06503	NA	no	0	0	0	0	0	0	0	0	0	NA
AT4G06504	NA	no	0	0	0	0	0	0	0	0	0	NA
AT4G06505	NA	no	0	0	0	0	0	0	0	0	0	NA
AT4G06506	NA	no	0	0.03	0	0.01	0	0	0.01	0.00333333	-0.00955431	NA
AT4G06507	NA	no	0	0.06	0	0	0	0	0.02	0	-0.0285692	NA
AT4G06508	NA	no	0	0.03	0	0	0	0	0.01	0	-0.0143553	NA
AT4G06509	NA	no	0	0	0	0	0	0	0	0	0	NA
AT4G06510	NA	no	0	0	0.02	0	0	0	0.00666667	0	-0.00958605	NA
AT4G06511	NA	no	0	0	0	0	0	0	0	0	0	NA
AT4G06512	NA	no	0	0	0	0	0	0	0	0	0	NA
AT4G06513	NA	no	0	0	0	0	0	0	0	0	0	NA
AT4G06514	NA	no	0	0	0	0	0	0	0	0	0	NA
AT4G06515	NA	no	0	0	0	0	0	0	0	0	0	NA
AT4G06516	NA	no	0	0	0	0	0	0	0	0	0	NA
AT4G06517	NA	no	0	0.02	0	0	0	0	0.00666667	0	-0.00958605	NA
AT4G06518	NA	no	0	0	0	0	0	0	0	0	0	NA
AT4G06519	NA	no	0	0	0	0	0	0	0	0	0	NA
AT4G06520	NA	no	0	0	0	0	0	0	0	0	0	NA
AT4G06521	NA	no	0	0	0	0	0	0	0	0	0	NA
AT4G06522	NA	no	0	0	0	0	0	0	0	0	0	NA
AT4G06523	NA	no	0	0.01	0	0	0	0	0.00333333	0	-0.00480099	NA
AT4G06524	NA	no	0	0	0	0	0	0	0	0	0	NA
AT4G06525	NA	no	0	0	0	0	0	0	0	0	0	NA
AT4G06526	NA	no	0	0	0	0.05	0.03	0	0	0.0266667	0.0379679	NA
AT4G06527	NA	no	0	0	0	0	0	0	0	0	0	NA
AT4G06528	NA	no	0	0.01	0	0.02	0	0	0.00333333	0.00666667	0.00478506	NA
AT4G06529	NA	no	0	0.02	0	0	0	0	0.00666667	0	-0.00958605	NA
AT4G06530	NA	no	0	0	0	0	0	0	0	0	0	NA
AT4G06531	NA	no	0	0	0	0	0	0	0	0	0	NA
AT4G06532	NA	no	0	0	0	0	0	0	0	0	0	NA
AT4G06533	NA	no	0	0	0	0	0	0	0	0	0	NA
AT4G06534	NA	no	0	0	0	0	0	0.03	0	0.01	0.0143553	NA
AT4G06535	NA	no	0	0	0.1	0	0	0	0.0333333	0	-0.0473057	NA
AT4G06536	NA	no	0	0	0	0	0.07	0	0	0.0233333	0.0332762	NA
AT4G06537	NA	no	0	0	0	0	0	0	0	0	0	NA
AT4G06538	NA	no	0	0	0	0	0	0	0	0	0	NA
AT4G06539	NA	no	0	0	0	0	0.06	0	0	0.02	0.0285692	NA
AT4G06540	NA	no	0	0.01	0	0.05	0	0	0.00333333	0.0166667	0.0190458	NA
AT4G06541	NA	no	0	0	0	0	0	0	0	0	0	NA
AT4G06542	NA	no	0	0	0	0	0	0	0	0	0	NA
AT4G06543	NA	no	0	0	0	0	0	0	0	0	0	NA
AT4G06544	NA	no	0	0	0	0	0	0	0	0	0	NA
AT4G06545	NA	no	0	0	0	0	0	0	0	0	0	NA
AT4G06546	NA	no	0	0	0	0.01	0	0.03	0	0.0133333	0.0191088	NA
AT4G06547	NA	no	0	0	0.04	0	0	0	0.0133333	0	-0.0191088	NA
AT4G06548	NA	no	0.06	0	0	0.03	0	0.04	0.02	0.0233333	0.004707	0.978578
AT4G06549	NA	no	0	0	0	0	0	0	0	0	0	NA
AT4G06550	NA	no	0	0.01	0	0	0	0.02	0.00333333	0.00666667	0.00478506	NA
AT4G06551	NA	no	0	0	0	0	0	0	0	0	0	NA
AT4G06552	NA	no	0	0	0	0	0	0	0	0	0	NA
AT4G06553	NA	no	0	0	0	0	0	0	0	0	0	NA
AT4G06554	NA	no	0	0.01	0.03	0	0	0	0.0133333	0	-0.0191088	NA
AT4G06555	NA	no	0	0	0	0	0	0	0	0	0	NA
AT4G06556	NA	no	0	0	0	0	0	0.06	0	0.02	0.0285692	0.45732
AT4G06557	NA	no	0	0	0	0	0	0	0	0	0	NA
AT4G06558	NA	no	0	0	0	0	0	0	0	0	0	NA
AT4G06559	NA	no	0	0	0	0	0	0	0	0	0	NA
AT4G06560	NA	no	0	0	0	0	0	0	0	0	0	NA
AT4G06561	NA	no	0	0	0	0	0	0	0	0	0	NA
AT4G06562	NA	no	0	0	0	0	0	0	0	0	0	NA
AT4G06563	NA	no	0	0	0	0	0	0	0	0	0	NA
AT4G06564	NA	no	0	0	0	0	0	0	0	0	0	NA
AT4G06565	NA	no	0	0	0	0	0	0	0	0	0	NA
AT4G06566	NA	no	0	0	0	0	0	0.02	0	0.00666667	0.00958605	NA
AT4G06567	NA	no	0	0	0	0	0	0	0	0	0	NA
AT4G06568	NA	no	0	0	0	0	0	0	0	0	0	NA
AT4G06569	NA	no	0	0.03	0	0	0	0	0.01	0	-0.0143553	NA
AT4G06570	NA	no	0	0	0	0	0	0	0	0	0	NA
AT4G06571	NA	no	0	0	0	0	0	0	0	0	0	NA
AT4G06572	NA	no	0.01	0.01	0	0.04	0	0	0.00666667	0.0133333	0.00952277	NA
AT4G06573	NA	no	0	0	0	0	0	0	0	0	0	NA
AT4G06574	NA	no	0.01	0.05	0	0.01	0	0	0.02	0.00333333	-0.0237682	NA
AT4G06575	NA	no	0	0	0	0	0	0	0	0	0	NA
AT4G06576	NA	no	0	0	0	0	0	0	0	0	0	NA
AT4G06577	NA	no	0	0	0	0	0	0	0	0	0	NA
AT4G06578	NA	no	0	0	0	0.01	0	0	0	0.00333333	0.00480099	NA
AT4G06579	NA	no	0	0	0	0	0	0	0	0	0	NA
AT4G06580	NA	no	0	0	0	0	0	0	0	0	0	NA
AT4G06581	NA	no	0	0	0	0	0	0	0	0	0	NA
AT4G06582	NA	no	0	0	0	0.02	0	0	0	0.00666667	0.00958605	NA
AT4G06583	NA	no	0	0	0	0.17	0	0	0	0.0566667	0.0795203	NA
AT4G06584	NA	no	0	0.02	0	0	0	0.01	0.00666667	0.00333333	-0.00478506	NA
AT4G06585	NA	no	0	0	0	0	0	0	0	0	0	NA
AT4G06586	NA	no	0.08	0	0	0	0	0	0.0266667	0	-0.0379679	NA
AT4G06587	NA	no	0	0	0	0	0	0.02	0	0.00666667	0.00958605	NA
AT4G06588	NA	no	0	0	0	0	0.01	0	0	0.00333333	0.00480099	NA
AT4G06589	NA	no	0	0	0	0	0	0	0	0	0	NA
AT4G06590	NA	no	0	0	0	0	0	0	0	0	0	NA
AT4G06591	NA	no	0	0.01	0	0	0.02	0.01	0.00333333	0.01	0.00955431	NA
AT4G06592	NA	no	0	0	0	0.02	0	0	0	0.00666667	0.00958605	NA
AT4G06593	NA	no	0	0	0.02	0	0	0	0.00666667	0	-0.00958605	NA
AT4G06594	NA	no	0	0	0	0	0	0.02	0	0.00666667	0.00958605	NA
AT4G06595	NA	no	0.02	0	0	0	0	0	0.00666667	0	-0.00958605	NA
AT4G06596	NA	no	0	0	0	0	0	0	0	0	0	NA
AT4G06597	NA	no	0	0.01	0	0.02	0	0	0.00333333	0.00666667	0.00478506	NA
AT4G06598	NA	yes	3.34	2.77	1.32	2.08	1.82	3.08	2.47667	2.32667	-0.0636274	0.871363
AT4G06599	NA	no	31.26	28.2	22.39	24.76	15.9	20.75	27.2833	20.47	-0.39763	0.0651359
AT4G06600	NA	no	0	0	0	0	0	0	0	0	0	NA
AT4G06601	NA	no	0	0	0	0	0	0	0	0	0	NA
AT4G06602	NA	no	0	0	0	0	0.02	0	0	0.00666667	0.00958605	NA
AT4G06603	NA	no	0	0.03	0	0	0.02	0	0.01	0.00666667	-0.00476924	NA
AT4G06604	NA	no	0	0	0	0	0	0	0	0	0	NA
AT4G06605	NA	no	0	0.01	0	0.01	0	0	0.00333333	0.00333333	0	NA
AT4G06606	NA	no	0	0	0	0	0	0	0	0	0	NA
AT4G06607	NA	no	0.03	0	0	0	0	0	0.01	0	-0.0143553	NA
AT4G06608	NA	no	0	0.02	0	0.01	0	0	0.00666667	0.00333333	-0.00478506	NA
AT4G06609	NA	no	0	0	0	0	0	0	0	0	0	NA
AT4G06610	NA	no	0	0	0	0	0	0	0	0	0	NA
AT4G06611	NA	no	0	0	0	0	0	0	0	0	0	NA
AT4G06612	NA	no	0	0	0	0	0	0	0	0	0	NA
AT4G06613	NA	no	0	0	0	0	0	0	0	0	0	NA
AT4G06614	NA	no	0	0	0	0	0	0	0	0	0	NA
AT4G06615	NA	no	0	0.01	0	0.02	0	0	0.00333333	0.00666667	0.00478506	NA
AT4G06616	NA	no	0	0	0	0	0	0	0	0	0	NA
AT4G06617	NA	no	0	0	0	0	0	0	0	0	0	NA
AT4G06618	NA	no	0	0	0	0	0	0	0	0	0	NA
AT4G06619	NA	no	0	0	0	0	0	0	0	0	0	NA
AT4G06620	NA	no	0	0	0	0	0	0	0	0	0	NA
AT4G06621	NA	no	0	0	0	0.03	0	0	0	0.01	0.0143553	NA
AT4G06622	NA	no	0	0	0	0.17	0	0.05	0	0.0733333	0.102098	NA
AT4G06623	NA	no	0	0	0	0	0	0	0	0	0	NA
AT4G06624	NA	no	0	0	0	0.05	0.11	0	0	0.0533333	0.0749621	NA
AT4G06625	NA	no	0	0	0	0	0	0	0	0	0	NA
AT4G06626	NA	no	0	0	0	0	0.01	0.03	0	0.0133333	0.0191088	NA
AT4G06627	NA	no	0	0	0	0	0	0	0	0	0	NA
AT4G06628	NA	no	0	0	0	0	0	0	0	0	0	NA
AT4G06629	NA	no	0	0	0	0	0	0	0	0	0	NA
AT4G06630	NA	no	0	0	0	0	0.02	0	0	0.00666667	0.00958605	NA
AT4G06631	NA	no	0	0	0	0.35	0	0	0	0.116667	0.159199	NA
AT4G06632	NA	no	0	0.04	0	0	0	0	0.0133333	0	-0.0191088	NA
AT4G06633	NA	no	0	0	0	0	0	0	0	0	0	NA
AT4G06634	AtYY1	yes	12.08	12.59	10.5	7.14	4.51	7.11	11.7233	6.25333	-0.810761	0.000174221
AT4G06635	NA	no	0	0	0	0	0	0	0	0	0	NA
AT4G06636	NA	no	0	0	0	0	0	0.01	0	0.00333333	0.00480099	NA
AT4G06637	NA	no	0	0	0	0	0	0	0	0	0	NA
AT4G06638	NA	no	0	0	0	0	0	0	0	0	0	NA
AT4G06639	NA	no	0	0	0	0	0	0.3	0	0.1	0.137504	NA
AT4G06640	NA	no	0	0.04	0	0	0	0	0.0133333	0	-0.0191088	NA
AT4G06641	NA	no	0	0.24	0	1.49	0.32	0	0.08	0.603333	0.570043	0.55838
AT4G06642	NA	no	0	0.02	0	0.01	0	0	0.00666667	0.00333333	-0.00478506	NA
AT4G06643	NA	no	0	0	0	0	0	0	0	0	0	NA
AT4G06644	NA	no	0	0	0	0	0.02	0	0	0.00666667	0.00958605	NA
AT4G06646	NA	no	0	0	0	0	0	0	0	0	0	NA
AT4G06648	NA	no	0	0	0	0	0	0	0	0	0	NA
AT4G06650	NA	no	0	0	0	0	0	0	0	0	0	NA
AT4G06652	NA	no	0	0	0	0	0	0	0	0	0	NA
AT4G06654	NA	no	0	0	0	0	0	0	0	0	0	NA
AT4G06655	NA	no	0	0	0	0	0	0	0	0	0	NA
AT4G06656	NA	no	0	0	0	0	0.01	0.03	0	0.0133333	0.0191088	0.423852
AT4G06658	NA	no	0	0	0	0	0	0	0	0	0	NA
AT4G06660	NA	no	0	0	0	0	0.05	0.04	0	0.03	0.0426443	NA
AT4G06664	NA	no	0	0.02	0	0	0	0	0.00666667	0	-0.00958605	NA
AT4G06665	NA	no	0	0	0	0	0	0	0	0	0	NA
AT4G06666	NA	no	0	0	0	0	0	0	0	0	0	NA
AT4G06668	NA	no	0	0	0	0.07	0	0	0	0.0233333	0.0332762	NA
AT4G06670	NA	no	0	0.03	0	0	0.05	0.05	0.01	0.0333333	0.0329504	0.559203
AT4G06672	NA	no	0	0	0	0	0	0.07	0	0.0233333	0.0332762	NA
AT4G06674	NA	no	0.04	0	0	0	0	0	0.0133333	0	-0.0191088	NA
AT4G06675	NA	no	0	0.57	0	0	0	0	0.19	0	-0.250962	NA
AT4G06676	NA	no	6.88	5.84	3.92	3.06	3.03	4.76	5.54667	3.61667	-0.503909	0.0838216
AT4G06678	NA	no	0	0	0	0	0	0	0	0	0	NA
AT4G06680	NA	no	0	0	0	0	0	0	0	0	0	NA
AT4G06682	NA	no	0	0.02	0	0	0	0	0.00666667	0	-0.00958605	NA
AT4G06684	NA	no	0	0.02	0	0	0	0	0.00666667	0	-0.00958605	NA
AT4G06685	NA	no	0.14	0	0	0	0.16	0	0.0466667	0.0533333	0.00916	NA
AT4G06686	NA	no	0	0	0	0	0	0	0	0	0	NA
AT4G06688	NA	no	0	0	0	0	0	0	0	0	0	NA
AT4G06692	NA	no	0	0.01	0	0	0	0	0.00333333	0	-0.00480099	NA
AT4G06694	NA	no	0	0	0	0	0	0	0	0	0	NA
AT4G06695	NA	no	5.41	2.86	7.71	2.36	2.11	2.78	5.32667	2.41667	-0.888856	0.133223
AT4G06696	NA	no	0	0	0	0	0	0	0	0	0	NA
AT4G06697	NA	no	0	0	0	0	0	0	0	0	0	NA
AT4G06698	NA	no	0	0	0	0	0	0.04	0	0.0133333	0.0191088	NA
AT4G06699	NA	no	0	0	0	0	0	0	0	0	0	NA
AT4G06700	NA	no	0	0.05	0.08	0	0	0.03	0.0433333	0.01	-0.0468449	NA
AT4G06701	NA	no	4.99	6.48	2.7	6.57	7.86	8.38	4.72333	7.60333	0.58804	0.237831
AT4G06702	NA	no	0	0	0	0	0	0	0	0	0	NA
AT4G06704	NA	no	0	0	0	0	0	0	0	0	0	NA
AT4G06705	NA	no	2.29	5.27	5.92	4.22	1.53	0.01	4.49333	1.92	-0.911713	0.587983
AT4G06708	NA	no	0	0.02	0	0	0	0	0.00666667	0	-0.00958605	NA
AT4G06710	NA	no	0	0.2	0	0.09	0	0	0.0666667	0.03	-0.0504651	NA
AT4G06712	NA	no	0	0.06	0	0.02	0	0	0.02	0.00666667	-0.0189831	NA
AT4G06714	NA	no	0	0	0	0	0	0	0	0	0	NA
AT4G06715	NA	no	0	0.07	0	0	0	0	0.0233333	0	-0.0332762	NA
AT4G06716	NA	no	0	0	0	0	0	0	0	0	0	NA
AT4G06718	NA	no	0	0	0	0	0	0	0	0	0	NA
AT4G06720	NA	no	0	0	0	0	0	0	0	0	0	NA
AT4G06722	NA	no	0	0	0	0	0	0	0	0	0	NA
AT4G06724	NA	no	0	0.27	0	0	0	0.17	0.09	0.0566667	-0.0448078	NA
AT4G06725	NA	no	0	0	0	0	0	0	0	0	0	NA
AT4G06726	NA	no	0	0.03	0	0	0	0	0.01	0	-0.0143553	NA
AT4G06728	NA	no	0	0	0	0	0	0	0	0	0	NA
AT4G06730	NA	no	0	0	0	0	0	0	0	0	0	NA
AT4G06732	NA	no	0	0	0	0	0	0	0	0	0	NA
AT4G06734	NA	no	0	0	0	0	0	0	0	0	0	NA
AT4G06735	NA	no	0	0.07	0	0	0	0	0.0233333	0	-0.0332762	NA
AT4G06736	NA	no	0	0	0	0	0	0	0	0	0	NA
AT4G06738	NA	no	0	0	0	0	0	0	0	0	0	NA
AT4G06742	NA	no	0.7	0.22	0.69	0.96	0.9	1.1	0.536667	0.986667	0.370546	0.312344
AT4G06744	NA	no	0.18	0.31	1.04	0.46	0.75	0.49	0.51	0.566667	0.0531497	0.92044
AT4G06745	NA	no	0	0	0	0	0	0	0	0	0	NA
AT4G06746	DEAR5	yes	0	0	0	0	0	0	0	0	0	NA
AT4G06748	NA	no	0	0	0	0	0	0	0	0	0	NA
AT4G06750	NA	no	0	0.02	0	0	0	0	0.00666667	0	-0.00958605	NA
AT4G06752	NA	no	0	0	0	0.02	0	0	0	0.00666667	0.00958605	NA
AT4G06755	NA	no	0	0	0	0	0	0	0	0	0	NA
AT4G06760	NA	no	0	0	0.33	0	0.56	0	0.11	0.186667	0.0963551	NA
AT4G06765	NA	no	0	0	0	0	0	0	0	0	0	NA
AT4G06770	NA	no	0	0.12	0	0.13	0	0.45	0.04	0.193333	0.198414	NA
AT4G06775	NA	no	2.46	2.79	3.22	1.41	0.46	0.69	2.82333	0.853333	-1.04471	0.0974011
AT4G06780	NA	no	0	0.86	0	0	0	0	0.286667	0	-0.363638	NA
AT4G06785	NA	no	4.87	12.19	12.36	3.04	6	19.52	9.80667	9.52	-0.0387869	0.975645
AT4G06795	NA	no	0.94	1.08	0.77	0.8	1.52	0.95	0.93	1.09	0.114902	0.853419
AT4G06800	NA	no	11.47	6.57	9.64	5.97	9.11	8.76	9.22667	7.94667	-0.192914	0.650521
AT4G06805	NA	no	1.21	2.83	0	0	0	0	1.34667	0	-1.23061	0.00970288
AT4G06810	NA	no	4.49	5.6	10.61	8.14	10.4	5.73	6.9	8.09	0.202428	0.745253
AT4G06815	NA	no	0	0	0	0	0	0	0	0	0	NA
AT4G06820	NA	no	0	0	0	0	0	0	0	0	0	NA
AT4G06825	NA	no	0	0	0	0	0	0	0	0	0	NA
AT4G06830	NA	no	0	0	0	0	0	0	0	0	0	NA
AT4G06835	NA	no	0	0	0	0	0	0	0	0	0	NA
AT4G06845	NA	no	0	0	0	0	0	0	0	0	0	NA
AT4G06850	NA	no	0.16	0.13	0	0	0	0	0.0966667	0	-0.133125	NA
AT4G06855	NA	no	0	0	0	0.43	0.18	0	0	0.203333	0.267036	NA
AT4G06860	NA	no	0	0	0	0	0	0	0	0	0	NA
AT4G06865	NA	no	0.98	0.97	0	0	1.8	0	0.65	0.6	-0.0443941	NA
AT4G06870	NA	no	4.09	5.84	6.5	9.95	6.91	4.12	5.47667	6.99333	0.303546	0.692027
AT4G06875	NA	no	0	0	0	0	0	0	0	0	0	NA
AT4G06880	NA	no	1.14	1.59	3.14	25.78	24.29	28.9	1.95667	26.3233	3.20809	2.23124e-19
AT4G06885	NA	no	0	0	0	0	0	0	0	0	0	NA
AT4G06890	NA	no	0	0.28	0	0	0	0.33	0.0933333	0.11	0.0218264	NA
AT4G06895	NA	no	0	0	0.4	0	0	0	0.133333	0	-0.180572	NA
AT4G06900	NA	no	0.51	0.43	0.3	0.53	0.26	0	0.413333	0.263333	-0.161866	0.766638
AT4G06905	NA	no	0	1.6	0.71	0.23	0	0.28	0.77	0.17	-0.597241	0.535941
AT4G06910	NA	no	0	0	0	0	0	0	0	0	0	NA
AT4G06915	NA	no	0	0	0	0	0	0	0	0	0	NA
AT4G06920	NA	no	0	0	0	0	0	0	0	0	0	NA
AT4G06925	NA	no	0	0	0	0	0	0	0	0	0	NA
AT4G06930	NA	no	0	0	0	0	0	0	0	0	0	NA
AT4G06935	NA	no	0	0	0	0	0	0	0	0	0	NA
AT4G06945	NA	no	0.23	0.4	0.94	1.23	0.27	0.49	0.523333	0.663333	0.126846	0.902322
AT4G06950	NA	no	0	0	0	0	0	0	0	0	0	NA
AT4G06955	NA	no	0	0	0	0	0	0	0	0	0	NA
AT4G06960	NA	no	0	0	0	0	0	0	0	0	0	NA
AT4G06965	NA	no	0	0.13	0.2	0.06	0	0	0.11	0.02	-0.121991	NA
AT4G06970	NA	no	0.18	1.45	1.28	1.18	0.43	0.4	0.97	0.67	-0.238348	0.813022
AT4G06975	NA	no	0	0.63	0	0.26	0	0	0.21	0.0866667	-0.155098	NA
AT4G06980	NA	no	4	5.22	5.92	1.94	1.25	0.86	5.04667	1.35	-1.36348	0.0930843
AT4G06985	NA	no	4.38	3.04	4.93	3.63	2.67	4.25	4.11667	3.51667	-0.179946	0.705837
AT4G06990	NA	no	1.38	0.13	0	0.02	0	0.04	0.503333	0.02	-0.559596	NA
AT4G06995	NA	no	1.35	1.31	0.91	0	0.14	0.33	1.19	0.156667	-0.920958	0.0897144
AT4G07000	NA	no	0	0	0	0	0	0	0	0	0	NA
AT4G07005	NA	no	0	0	0	0	0	0	0	0	0	NA
AT4G07010	NA	no	0	0	0	0	0	0	0	0	0	NA
AT4G07015	NA	no	0	0	0	0	0	0	0	0	0	NA
AT4G07020	NA	no	0	0.31	0	0	0.63	0.19	0.103333	0.273333	0.206741	NA
AT4G07025	NA	no	0	0	0	0	0.28	0	0	0.0933333	0.128733	NA
AT4G07030	NA	no	0	0	0	0	0	0	0	0	0	NA
AT4G07031	NA	no	0	0	0	0	0	0	0	0	0	NA
AT4G07040	NA	no	0	0	0	0	0	0.12	0	0.04	0.0565835	NA
AT4G07045	NA	no	0	0	0	0	0	0	0	0	0	NA
AT4G07050	NA	no	0	0	0	0	0	0.08	0	0.0266667	0.0379679	NA
AT4G07055	NA	no	0	0	0.12	0	0	0	0.04	0	-0.0565835	NA
AT4G07060	NA	no	0	0	0	0	0	0	0	0	0	NA
AT4G07065	NA	no	0.49	0.44	0	0	0	0	0.31	0	-0.389567	NA
AT4G07070	NA	no	17.57	16.81	18.46	6.85	9.29	4.89	17.6133	7.01	-1.21646	0.0113966
AT4G07075	NA	no	13.25	2.58	13.9	4.28	0.56	0	9.91	1.61333	-2.06169	0.186911
AT4G07080	NA	no	48.29	32.23	62.39	16.1	8	15.35	47.6367	13.15	-1.78124	0.0175822
AT4G07085	NA	no	0	0	0	0.17	0.67	0	0	0.28	0.356144	NA
AT4G07090	NA	no	0	0	0	0	0	0	0	0	0	NA
AT4G07095	NA	no	0	0	0.03	0	0.14	0	0.01	0.0466667	0.0514468	NA
AT4G07100	NA	no	0	0	0	0	0	0	0	0	0	NA
AT4G07105	NA	no	0	0.17	0	0	0	0	0.0566667	0	-0.0795203	NA
AT4G07110	NA	no	0	0	0	0	0	0	0	0	0	NA
AT4G07115	NA	no	0	0	0	0	0	0	0	0	0	NA
AT4G07120	NA	no	0	0	0	0	0	0	0	0	0	NA
AT4G07125	NA	no	0	0	0	0	0	0	0	0	0	NA
AT4G07130	NA	no	0.37	0	0	0	0	0.41	0.123333	0.136667	0.0170231	0.986985
AT4G07135	NA	no	0.24	0.41	0.33	0	0	0	0.326667	0	-0.407806	0.312637
AT4G07145	NA	no	5.31	7.47	15.35	0	0	5.9	9.37667	1.96667	-1.80643	0.449487
AT4G07150	NA	no	0	0	0	0	0	0	0	0	0	NA
AT4G07160	NA	no	0	0	0	0	0	0	0	0	0	NA
AT4G07165	NA	no	0.43	0.53	0	0	0	0	0.32	0	-0.400538	0.340969
AT4G07170	NA	no	3.36	4.83	5.02	62.88	57.8	85.14	4.40333	68.6067	3.6873	4.62239e-25
AT4G07175	NA	no	0	0	0	0	0	0	0	0	0	NA
AT4G07180	NA	no	0	0	0	0	0	0	0	0	0	NA
AT4G07185	NA	no	0.12	0	0	0	0	0	0.04	0	-0.0565835	NA
AT4G07190	NA	no	0.7	1.81	0.46	0	0.88	0.61	0.99	0.496667	-0.411015	0.597922
AT4G07195	NA	no	0	0.23	0	0	0	0	0.0766667	0	-0.106572	NA
AT4G07200	NA	no	0.11	0.18	0.58	0.19	0	0.56	0.29	0.25	-0.045443	0.921699
AT4G07205	NA	no	2.08	1.85	1.08	1.42	0.92	1.68	1.67	1.34	-0.190331	0.850133
AT4G07210	NA	no	1.75	0.89	1.38	0	0.29	0.81	1.34	0.366667	-0.775847	0.395876
AT4G07215	NA	no	0	0	0	0	0	0	0	0	0	NA
AT4G07220	NA	no	0	0	0	0	0	0	0	0	0	NA
AT4G07225	NA	no	0	0	0	0	0	0	0	0	0	NA
AT4G07230	NA	no	0	0.18	0	0	0	0	0.06	0	-0.0840643	NA
AT4G07235	NA	no	0.12	0.1	0.27	0	0	0	0.163333	0	-0.218265	NA
AT4G07240	NA	no	0	0	0.62	0	0	0	0.206667	0	-0.271027	NA
AT4G07245	NA	no	0	0	0	0	0	0	0	0	0	NA
AT4G07250	NA	no	0	0	0	0	0	0.3	0	0.1	0.137504	NA
AT4G07255	NA	no	0	0	0	0	0	0	0	0	0	NA
AT4G07260	NA	no	6.87	1.78	9.23	6.85	8.58	11.74	5.96	9.05667	0.530993	0.602253
AT4G07265	NA	no	0	0.22	0	0	0	0.27	0.0733333	0.09	0.0222299	NA
AT4G07270	NA	no	0.78	0.17	0.54	4.94	5.24	5.83	0.496667	5.33667	2.08197	0.0017628
AT4G07275	NA	no	0.52	0.66	0.09	2.23	0.42	0.74	0.423333	1.13	0.58158	0.469324
AT4G07280	NA	no	0	0	0	0	0	0	0	0	0	NA
AT4G07285	NA	no	0	0	0	0	5.45	0	0	1.81667	1.49399	0.176294
AT4G07290	NA	no	0.3	1	0.17	0.85	1.8	0.99	0.49	1.21333	0.570908	0.413119
AT4G07295	NA	no	0	0	0	0	0	0	0	0	0	NA
AT4G07300	NA	no	0	0	0	0	0	0	0	0	0	NA
AT4G07305	NA	no	0	0	0	0	0	0	0	0	0	NA
AT4G07310	NA	no	0	0	0	0	0	0	0	0	0	NA
AT4G07315	NA	no	0.05	0	0	0	0	0	0.0166667	0	-0.0238467	NA
AT4G07320	NA	no	0	0.05	0	0	0	0	0.0166667	0	-0.0238467	NA
AT4G07324	NA	no	0	0.05	0	0.02	0	0	0.0166667	0.00666667	-0.0142607	NA
AT4G07325	NA	no	0	0	0	0	0	0	0	0	0	NA
AT4G07327	NA	no	0	0.03	0	0	0	0	0.01	0	-0.0143553	NA
AT4G07330	NA	no	0	0	0	0	0	0	0	0	0	NA
AT4G07331	NA	no	0	0	0	0	0	0	0	0	0	NA
AT4G07332	NA	no	0	0	0	0	0	0	0	0	0	NA
AT4G07334	NA	no	0.01	0	0	0	0.01	0.01	0.00333333	0.00666667	0.00478506	NA
AT4G07335	NA	no	0	0	0	0	0	0	0	0	0	NA
AT4G07336	NA	no	0	0	0	0	0	0.06	0	0.02	0.0285692	NA
AT4G07338	NA	no	0	0	0.01	0	0	0	0.00333333	0	-0.00480099	NA
AT4G07339	NA	no	0	0	0	0.07	0	0	0	0.0233333	0.0332762	NA
AT4G07340	NA	no	0	0	0	0	0	0	0	0	0	NA
AT4G07345	NA	no	0	0	0	0	0	0	0	0	0	NA
AT4G07350	NA	no	0	0	0	0	0	0	0	0	0	NA
AT4G07355	NA	no	0	0	0	0	0	0	0	0	0	NA
AT4G07360	NA	no	0	0	0	0	0	0.08	0	0.0266667	0.0379679	NA
AT4G07365	NA	no	6.13	3.49	0.9	2.06	1.14	2.09	3.50667	1.76333	-0.705651	0.504161
AT4G07370	NA	no	0	0	0	0	0	0.04	0	0.0133333	0.0191088	NA
AT4G07375	NA	no	0	0	0	0	0.78	0	0	0.26	0.333424	NA
AT4G07380	NA	no	0	0	0	0	0	0	0	0	0	NA
AT4G07385	NA	no	0	0	0	0	0	0	0	0	0	NA
AT4G07390	NA	no	54.95	59.63	58.81	82.08	79.62	103.1	57.7967	88.2667	0.602387	0.000481849
AT4G07395	NA	no	0.08	0	0	0	0	0	0.0266667	0	-0.0379679	NA
AT4G07400	VFB3	no	4.27	5.34	5.28	3.25	2.45	3.74	4.96333	3.14667	-0.524167	0.0298334
AT4G07405	NA	no	0	1.15	2.3	0.56	0.78	0.74	1.15	0.693333	-0.344471	0.626331
AT4G07408	NA	no	0	0	0	0	0	0	0	0	0	NA
AT4G07410	PCN	no	21.64	21.64	15.2	9.28	4.72	10.35	19.4933	8.11667	-1.16858	2.18396e-07
AT4G07415	NA	no	0	0	0	0	0	0	0	0	0	NA
AT4G07420	NA	no	0	0.03	0	0	0	0	0.01	0	-0.0143553	NA
AT4G07425	NA	no	0	0	0	0	0	0	0	0	0	NA
AT4G07430	NA	no	0	0	0	0	0	0	0	0	0	NA
AT4G07435	NA	no	0	0	0	0	0	0	0	0	0	NA
AT4G07440	NA	no	0	0	0	0	0	0	0	0	0	NA
AT4G07445	NA	no	0	0	0	0	0	0	0	0	0	NA
AT4G07450	NA	no	0	0	0	0	0	0	0	0	0	NA
AT4G07452	NA	no	0	0	0	0	0	0	0	0	0	NA
AT4G07454	NA	no	0	0	0	0	0	0	0	0	0	NA
AT4G07455	NA	no	12.86	20.65	14.09	15.69	15.84	19.5	15.8667	17.01	0.0946233	0.85962
AT4G07456	NA	no	0	0	0	0	0	0	0	0	0	NA
AT4G07458	NA	no	0	0	0	0	0	0	0	0	0	NA
AT4G07460	NA	no	0	0	0	0	0	0	0	0	0	NA
AT4G07465	NA	no	0.3	0.13	1.05	0.28	0.53	0	0.493333	0.27	-0.233708	0.762518
AT4G07470	NA	no	0	0	0	0	0	0	0	0	0	NA
AT4G07475	NA	no	0	0	0	0	0	0	0	0	0	NA
AT4G07480	NA	no	0	0	0	0	0	0	0	0	0	NA
AT4G07485	NA	no	0	0	0	0.11	0	0	0	0.0366667	0.0519521	NA
AT4G07490	NA	no	0	0	0	0	0	0	0	0	0	NA
AT4G07491	NA	no	0	0	0	0	0	0	0	0	0	NA
AT4G07492	NA	no	0	0	0	0	0	0	0	0	0	NA
AT4G07493	NA	no	0	0	0	0	0	0	0	0	0	NA
AT4G07494	NA	no	0	0	0	0	0	0	0	0	0	NA
AT4G07495	NA	no	0	0	0	0	0	0	0	0	0	NA
AT4G07496	NA	no	0	0	0	0	0	0	0	0	0	NA
AT4G07498	NA	no	0	0	0	0	0	0	0	0	0	NA
AT4G07500	NA	no	0	0	0	0	0	0	0	0	0	NA
AT4G07502	NA	no	0	0	0	0.03	0	0	0	0.01	0.0143553	NA
AT4G07504	NA	no	0	0	0	0	0	0	0	0	0	NA
AT4G07505	NA	no	0	0	0	0	0	0	0	0	0	NA
AT4G07507	NA	no	4.57	5.88	4.33	3.88	4.25	4.53	4.92667	4.22	-0.183171	0.488204
AT4G07510	NA	no	0	0.04	0	0	0	0	0.0133333	0	-0.0191088	NA
AT4G07515	NA	no	0	0	0	0	0	0	0	0	0	NA
AT4G07516	NA	no	0.02	0	0	0	0	0.04	0.00666667	0.0133333	0.00952277	NA
AT4G07517	NA	no	0	0	0	0	0	0	0	0	0	NA
AT4G07518	NA	no	0	0	0	0	0	0	0	0	0	NA
AT4G07519	NA	no	0	0.05	0	0	0	0.07	0.0166667	0.0233333	0.00942941	NA
AT4G07520	NA	no	0	0.03	0	0.02	0	0	0.01	0.00666667	-0.00476924	NA
AT4G07521	NA	no	0	0	0	0	0	0	0	0	0	NA
AT4G07522	NA	no	0	0	0	0	0	0	0	0	0	NA
AT4G07523	NA	no	0	0.04	0	0	0.05	0	0.0133333	0.0166667	0.00473792	NA
AT4G07524	NA	no	0	0	0	0	0	0	0	0	0	NA
AT4G07525	NA	no	0	0	0	0	0	0	0	0	0	NA
AT4G07526	NA	no	0	0	0	0	0	0	0	0	0	NA
AT4G07528	NA	no	0	0	0	0	0	0	0	0	0	NA
AT4G07530	NA	no	0	0	0	0	0	0	0	0	0	NA
AT4G07535	NA	no	0	0	0	0	0	0	0	0	0	NA
AT4G07540	NA	no	0	0	0	0	0	0	0	0	0	NA
AT4G07545	NA	no	0	0	0	0	0	0	0	0	0	NA
AT4G07550	NA	no	0	0	0	0	0	0	0	0	0	NA
AT4G07560	NA	no	0	0	0	0	0	0	0	0	0	NA
AT4G07563	NA	no	0	0	0	0	0	0	0	0	0	NA
AT4G07565	NA	no	0	0	0	0	0	0	0	0	0	NA
AT4G07566	NA	no	0	0	0	0	0	0	0	0	0	NA
AT4G07570	NA	no	0	0	0	0	0	0	0	0	0	NA
AT4G07575	NA	no	0	0	0	0	0	0	0	0	0	NA
AT4G07580	NA	no	0	0	0	0	0	0	0	0	0	NA
AT4G07583	NA	no	0	0.06	0	0	0	0	0.02	0	-0.0285692	NA
AT4G07586	NA	no	0	0	0	0	0	0	0	0	0	NA
AT4G07590	NA	no	0	0.06	0	0	0	0	0.02	0	-0.0285692	NA
AT4G07595	NA	no	0	0	0	0	0	0	0	0	0	NA
AT4G07600	NA	no	0	0	0	0	0	0	0	0	0	NA
AT4G07605	NA	no	0	0	0	0	0	0	0	0	0	NA
AT4G07620	NA	no	0	0	0	0	0	0	0	0	0	NA
AT4G07625	NA	no	33.92	63.09	60.1	29.37	27.51	8.01	52.37	21.63	-1.23779	0.144458
AT4G07630	NA	no	0.02	0	0	0.04	0	0.02	0.00666667	0.02	0.0189831	NA
AT4G07635	NA	no	10.26	9.84	29.26	3.17	6.15	3.78	16.4533	4.36667	-1.7014	0.244243
AT4G07640	NA	no	0	0	0	0	0	0	0	0	0	NA
AT4G07645	NA	no	0	0	0	0	0	0	0	0	0	NA
AT4G07650	NA	no	0	0	0	0.03	0	0	0	0.01	0.0143553	NA
AT4G07655	NA	no	0	0	0	0	0	0	0	0	0	NA
AT4G07660	NA	no	0	0	0	0	0.03	0	0	0.01	0.0143553	NA
AT4G07662	NA	no	0	0	0	0	0	0	0	0	0	NA
AT4G07664	NA	no	0	0.01	0	0	0	0	0.00333333	0	-0.00480099	NA
AT4G07665	NA	no	0	0	0	0	0	0	0	0	0	NA
AT4G07666	NA	no	0	0	0	0	0	0	0	0	0	NA
AT4G07668	NA	no	0	0	0	0	0	0	0	0	0	NA
AT4G07670	NA	no	0	0.05	0	0.11	0	0	0.0166667	0.0366667	0.0281053	NA
AT4G07675	NA	no	0	0	0	0	0	0	0	0	0	NA
AT4G07680	NA	no	0	0	0	0	0	0	0	0	0	NA
AT4G07685	NA	no	0.16	0	0	0	0	0	0.0533333	0	-0.0749621	NA
AT4G07686	NA	no	0	0	0	0	0	0	0	0	0	NA
AT4G07688	NA	no	0	0	0	0	0	0	0	0	0	NA
AT4G07690	NA	no	0	0	0	0	0	0	0	0	0	NA
AT4G07693	NA	no	0	0	0	0	0	0	0	0	0	NA
AT4G07696	NA	no	0	0	0	0	0	0	0	0	0	NA
AT4G07699	NA	no	0	0	0	0	0	0	0	0	0	NA
AT4G07700	NA	no	0	0	0	0	0	0	0	0	0	NA
AT4G07703	NA	no	0	0	0	0	0	0	0	0	0	NA
AT4G07706	NA	no	0	0	0	0	0	0	0	0	0	NA
AT4G07713	NA	no	0	0	0	0	0	0	0	0	0	NA
AT4G07715	NA	no	0	0	0	0	0	0	0	0	0	NA
AT4G07720	NA	no	0	0.01	0	0	0	0	0.00333333	0	-0.00480099	NA
AT4G07725	NA	no	0	0	0	0	0	0.01	0	0.00333333	0.00480099	NA
AT4G07730	NA	no	0	0	0	0	0	0	0	0	0	NA
AT4G07733	NA	no	0	0.03	0	0.02	0	0	0.01	0.00666667	-0.00476924	NA
AT4G07735	NA	no	0	0	0	0.21	0	0	0	0.07	0.0976108	NA
AT4G07736	NA	no	0	0	0	0.02	0	0	0	0.00666667	0.00958605	NA
AT4G07738	NA	no	0	0.01	0	0	0	0	0.00333333	0	-0.00480099	NA
AT4G07740	NA	no	0	0	0	0	0	0	0	0	0	NA
AT4G07742	NA	no	0	0	0	0.09	0	0	0	0.03	0.0426443	NA
AT4G07744	NA	no	0	0	0	0	0	0	0	0	0	NA
AT4G07745	NA	no	0	0	0	0	0	0	0	0	0	NA
AT4G07747	NA	no	0	0	0	0	0	0	0	0	0	NA
AT4G07750	NA	no	0	0	0	0	0	0.01	0	0.00333333	0.00480099	NA
AT4G07755	NA	no	0	0	0	0	0	0	0	0	0	NA
AT4G07760	NA	no	0	0.01	0	0	0.01	0	0.00333333	0.00333333	0	NA
AT4G07765	NA	no	0	0	0	0	0	0	0	0	0	NA
AT4G07770	NA	no	0	0	0	0	0	0	0	0	0	NA
AT4G07775	NA	no	0	0	0.66	0	0	0	0.22	0	-0.286881	NA
AT4G07780	NA	no	0	0	0	0	0	0	0	0	0	NA
AT4G07785	NA	no	0	0	0	0	0	0	0	0	0	NA
AT4G07790	NA	no	0	0	0	0	0	0	0	0	0	NA
AT4G07795	NA	no	0	0	0	0	0	0	0	0	0	NA
AT4G07800	NA	no	0	0	0	0	0	0	0	0	0	NA
AT4G07803	NA	no	0	0	0	0	0	0	0	0	0	NA
AT4G07805	NA	no	0	0	0	0.15	0	0	0	0.05	0.0703893	NA
AT4G07806	NA	no	0	0	0	0	0	0	0	0	0	NA
AT4G07810	NA	no	0	0	0	0	0.01	0	0	0.00333333	0.00480099	NA
AT4G07812	NA	no	0	0	0	0	0	0	0	0	0	NA
AT4G07815	NA	no	0.17	0.45	0.72	2.84	1.83	3.16	0.446667	2.61	1.31927	0.0608931
AT4G07820	NA	no	0	0	0.15	0	0	0	0.05	0	-0.0703893	NA
AT4G07825	NA	no	18.43	19.43	14.05	15.63	15.71	11.95	17.3033	14.43	-0.246368	0.312383
AT4G07830	NA	no	0.14	0.4	0.24	0.62	0.53	0.31	0.26	0.486667	0.238657	0.34118
AT4G07835	NA	no	0	0	0	0	0	0	0	0	0	NA
AT4G07840	NA	no	0	0.01	0	0.05	0	0.01	0.00333333	0.02	0.0237682	NA
AT4G07841	NA	no	0	0	0	0	0	0	0	0	0	NA
AT4G07843	NA	no	0	0	0	0	0	0	0	0	0	NA
AT4G07845	NA	no	1.29	0.69	0	0.71	0	0	0.66	0.236667	-0.424727	0.706129
AT4G07846	NA	no	0	0	0	0	0	0	0	0	0	NA
AT4G07850	NA	no	0	0	0	0	0	0	0	0	0	NA
AT4G07855	NA	no	61.77	52.89	54.6	49.11	43.37	44.51	56.42	45.6633	-0.299264	0.187353
AT4G07856	NA	no	0	0	0	0	0	0	0	0	0	NA
AT4G07862	NA	no	0	0	0	0	0	0	0	0	0	NA
AT4G07865	NA	no	0.26	0.22	0	0.08	0	0.09	0.16	0.0566667	-0.134604	0.702308
AT4G07868	NA	no	0	0	0	0	0.06	0	0	0.02	0.0285692	NA
AT4G07869	NA	no	0	0	0	0	0	0	0	0	0	NA
AT4G07874	NA	no	0	0	0	0	0	0	0	0	0	NA
AT4G07875	NA	no	0	0	0	0	0	0	0	0	0	NA
AT4G07890	NA	no	0	0	0	0	0	0	0	0	0	NA
AT4G07893	NA	no	0	0	0	0	0	0	0	0	0	NA
AT4G07895	NA	no	0.48	0.15	0	0	0	1.04	0.21	0.346667	0.154386	NA
AT4G07896	NA	no	0	0	0	0	0	0	0	0	0	NA
AT4G07905	NA	no	0	0	0	0	0	0	0	0	0	NA
AT4G07915	NA	no	0.01	0	0	0	0.01	0	0.00333333	0.00333333	0	NA
AT4G07917	NA	no	0	0	0	0	0	0	0	0	0	NA
AT4G07920	NA	no	0	0	0	0	0	0	0	0	0	NA
AT4G07925	NA	no	0	0.8	0	0.14	0	0	0.266667	0.0466667	-0.275235	NA
AT4G07931	NA	no	0	0	0	0.07	0	0	0	0.0233333	0.0332762	NA
AT4G07932	NA	no	0	0	0	0	0	0	0	0	0	NA
AT4G07933	NA	no	0	0.03	0	0	0	0	0.01	0	-0.0143553	NA
AT4G07934	NA	no	0	0	0	0	0	0	0	0	0	NA
AT4G07935	NA	no	0	0	0	0	0	0	0	0	0	NA
AT4G07936	NA	no	0	0	0	0.05	0	0	0	0.0166667	0.0238467	NA
AT4G07937	NA	no	0	0	0	0.02	0	0	0	0.00666667	0.00958605	NA
AT4G07938	NA	no	0	0	0	0	0	0	0	0	0	NA
AT4G07939	NA	no	0	0	0	0	0	0	0	0	0	NA
AT4G07940	NA	no	2.03	3.8	1.23	1.02	0.44	0.48	2.35333	0.646667	-1.02605	0.0457946
AT4G07941	NA	no	0	0	0	0	0	0	0	0	0	NA
AT4G07942	NA	no	0	0	0	0	0	0	0	0	0	NA
AT4G07943	NA	no	0	0	0	0	0	0	0	0	0	NA
AT4G07944	NA	no	0	0.14	0	0	0	0	0.0466667	0	-0.0658021	NA
AT4G07945	NA	no	0	0	0	0	0	0	0	0	0	NA
AT4G07946	NA	no	0	0	0	0	0	0	0	0	0	NA
AT4G07947	NA	no	0	0.01	0	0	0	0	0.00333333	0	-0.00480099	NA
AT4G07950	NA	no	38.77	40.76	36.54	17.18	16.76	12.93	38.69	15.6233	-1.25557	3.47807e-09
AT4G07955	NA	no	0	0	0	0.13	0	0	0	0.0433333	0.0612002	NA
AT4G07960	ATCSLC12	no	1.14	3.1	1.38	7.18	5.76	3.33	1.87333	5.42333	1.1606	0.000289228
AT4G07965	NA	no	0	0	0	0	0	0	0	0	0	NA
AT4G07967	NA	no	0.01	0	0	0.01	0	0	0.00333333	0.00333333	0	NA
AT4G07970	NA	no	0	0	0	0	0	0	0	0	0	NA
AT4G07975	NA	no	0.91	0.31	0	0	0	0	0.406667	0	-0.49228	NA
AT4G07985	NA	no	0	0	0	0.16	0	0	0	0.0533333	0.0749621	NA
AT4G07990	NA	no	7.08	10.05	5.77	7.63	4.75	8.3	7.63333	6.89333	-0.129283	0.719243
AT4G07995	NA	no	0	0	0	0	0	0.05	0	0.0166667	0.0238467	NA
AT4G08000	NA	no	0	0	0	0	0	0	0	0	0	NA
AT4G08005	NA	no	0.96	0.64	0.66	0.22	0	0.26	0.753333	0.16	-0.595975	0.437816
AT4G08010	NA	no	0	0	0	0	0	0	0	0	0	NA
AT4G08013	NA	no	0	0	0	0	0	0	0	0	0	NA
AT4G08015	NA	no	0	0	0	0	0	0	0	0	0	NA
AT4G08016	NA	no	0	0	0	0	0	0	0	0	0	NA
AT4G08020	NA	no	0	0	0	0	0	0	0	0	0	NA
AT4G08022	NA	no	0	0	0	0	0	0	0	0	0	NA
AT4G08025	NA	no	0	0	0	0	0	0	0	0	0	NA
AT4G08028	NA	no	0.22	0.39	0	0.4	0.51	0.71	0.203333	0.54	0.355894	0.661138
AT4G08030	NA	no	0	0	0	0	0	0	0	0	0	NA
AT4G08032	NA	no	0	0	0	0	0	0	0	0	0	NA
AT4G08033	NA	no	0	0.03	0	0	0	0.04	0.01	0.0133333	0.00475353	NA
AT4G08034	NA	no	0	0	0	0	0	0	0	0	0	NA
AT4G08035	NA	no	17.41	28.34	13.05	7.55	10.51	7.66	19.6	8.57333	-1.10555	0.000605985
AT4G08036	NA	no	0	0	0	0	0	0	0	0	0	NA
AT4G08038	NA	no	0	0.05	0	0.06	0	0	0.0166667	0.02	0.00472241	NA
AT4G08039	NA	no	0	0	0	0	0.36	0.33	0	0.23	0.298658	NA
AT4G08040	ACS11	no	0	0.02	0	0.07	0	0	0.00666667	0.0233333	0.0236901	NA
AT4G08045	NA	no	0	0	0	0	0	0	0	0	0	NA
AT4G08050	NA	no	0	0.01	0	0	0	0.01	0.00333333	0.00333333	0	NA
AT4G08053	NA	no	0	0	0	0	0	0	0	0	0	NA
AT4G08054	NA	no	0.01	0	0	0	0	0	0.00333333	0	-0.00480099	NA
AT4G08055	NA	no	0	0	0	0	0	0	0	0	0	NA
AT4G08056	NA	no	0	0	0	0	0	0	0	0	0	NA
AT4G08060	NA	no	0	0.04	0	0	0	0	0.0133333	0	-0.0191088	NA
AT4G08065	NA	no	0	0	0	0	0	0	0	0	0	NA
AT4G08070	NA	no	0	0	0	0	0	0	0	0	0	NA
AT4G08071	NA	no	0	0	0	0	0	0	0	0	0	NA
AT4G08072	NA	no	0	0	0	0	0	0	0	0	0	NA
AT4G08074	NA	no	0	0	0	0	0	0	0	0	0	NA
AT4G08075	NA	no	0	0	0	0	0	0	0	0	0	NA
AT4G08076	NA	no	0	0	0	0	0	0	0	0	0	NA
AT4G08078	NA	no	0	0.01	0	0	0	0	0.00333333	0	-0.00480099	NA
AT4G08080	NA	no	0	0	0	0.02	0	0	0	0.00666667	0.00958605	NA
AT4G08085	NA	no	0	0	0	0.09	0	0.11	0	0.0666667	0.0931094	NA
AT4G08090	NA	no	0	0	0	0	0	0	0	0	0	NA
AT4G08091	NA	no	0	0	0	0	0	0	0	0	0	NA
AT4G08092	NA	no	0	0	0	0	0	0	0	0	0	NA
AT4G08093	NA	no	0	0	0	1.09	0	0	0	0.363333	0.447138	0.24835
AT4G08094	NA	no	0	0	0	0	0	0	0	0	0	NA
AT4G08095	NA	no	0	0	0	0	0	0	0	0	0	NA
AT4G08096	NA	no	0	0	0	0	0	0	0	0	0	NA
AT4G08097	NA	no	0	0	0	0.08	0	0	0	0.0266667	0.0379679	NA
AT4G08098	NA	no	0	0	0	0	0	0	0	0	0	NA
AT4G08099	NA	no	0	0	0	0	0	0	0	0	0	NA
AT4G08100	NA	no	0.13	0.14	0.05	0.04	0.01	0.12	0.106667	0.0566667	-0.0667004	0.555016
AT4G08101	NA	no	0	0	0	0	0	0	0	0	0	NA
AT4G08102	NA	no	0	0	0	0	0	0	0	0	0	NA
AT4G08103	NA	no	0	0	0	0	0	0	0	0	0	NA
AT4G08104	NA	no	0	0	0	0	0	0	0	0	0	NA
AT4G08105	NA	no	0	0	0	0	0	0	0	0	0	NA
AT4G08106	NA	no	0	0	0	0	0	0	0	0	0	NA
AT4G08107	NA	no	0	0	0	0	0	0	0	0	0	NA
AT4G08108	NA	no	0	0	0	0	0	0	0	0	0	NA
AT4G08109	NA	no	0	0	0	0	0	0	0	0	0	NA
AT4G08110	NA	no	1.74	2.15	1.48	1.77	2.04	1.08	1.79	1.63	-0.0852023	0.790107
AT4G08111	NA	no	0	0	0	0	0	0	0	0	0	NA
AT4G08112	NA	no	0	0.02	0.02	0	0	0	0.0133333	0	-0.0191088	NA
AT4G08113	NA	no	0	0	0.03	0.02	0	0	0.01	0.00666667	-0.00476924	NA
AT4G08114	NA	no	0	0.04	0	0.04	0.24	0.11	0.0133333	0.13	0.157214	0.0509674
AT4G08115	NA	no	0.06	0.2	0.06	0.15	0.09	0.06	0.106667	0.1	-0.00871722	0.956861
AT4G08116	MIR401	no	0.21	0	0	0	0	0	0.07	0	-0.0976108	NA
AT4G08120	NA	no	0	0	0	0.02	0.02	0	0	0.0133333	0.0191088	NA
AT4G08125	NA	no	8.87	7.33	8.99	12.98	10.62	5.59	8.39667	9.73	0.191429	0.893339
AT4G08130	NA	no	0	0	0	0	0	0	0	0	0	NA
AT4G08131	NA	no	0	0	0	0	0	0	0	0	0	NA
AT4G08132	NA	no	0	0	0	0	0	0	0	0	0	NA
AT4G08134	NA	no	0	0	0	0	0	0	0	0	0	NA
AT4G08135	NA	no	0	0	0	0	0	0	0	0	0	NA
AT4G08136	NA	no	0	0	0	0	0.05	0.07	0	0.04	0.0565835	NA
AT4G08138	NA	no	0	0	0	0	0.02	0.04	0	0.02	0.0285692	NA
AT4G08140	NA	no	0	0	0	0	0	0	0	0	0	NA
AT4G08145	NA	no	0	0	0	0	0	0	0	0	0	NA
AT4G08150	BP	yes	0	0.13	0	0	0.03	0.02	0.0433333	0.0166667	-0.0373534	0.766916
AT4G08155	NA	no	0	6.23	11.54	3.02	0	3.59	5.92333	2.20333	-1.11189	0.638925
AT4G08160	NA	no	0	0.03	0	0.03	0	0	0.01	0.01	0	NA
AT4G08165	NA	no	12.97	14.42	21.22	4.93	4.05	5.12	16.2033	4.7	-1.59365	0.239354
AT4G08170	NA	no	11.21	12.58	9.6	7.46	9.44	9.65	11.13	8.85	-0.300384	0.157496
AT4G08175	NA	no	16.22	11.22	12.73	2.47	18.21	5.12	13.39	8.6	-0.58396	0.696683
AT4G08180	ORP1C	no	5.19	6.54	5.22	7.03	4.72	9.03	5.65	6.92667	0.25336	0.471933
AT4G08185	NA	no	0	0	0	0	0	0	0	0	0	NA
AT4G08190	NA	no	0	0	0	0	0	0	0	0	0	NA
AT4G08195	NA	no	0	0	0	0	0	0	0	0	0	NA
AT4G08200	NA	no	0	0	0	0	0	0	0	0	0	NA
AT4G08205	NA	no	0	0	0	0.13	0	0	0	0.0433333	0.0612002	NA
AT4G08210	NA	no	1.89	1.59	1.22	0.81	0.66	1.2	1.56667	0.89	-0.44151	0.0639059
AT4G08215	NA	no	0.25	0.55	0.32	1.13	0.27	0.54	0.373333	0.646667	0.261867	0.667083
AT4G08220	NA	no	11.5	13.91	12.53	9.62	11.63	13.44	12.6467	11.5633	-0.119329	0.620098
AT4G08225	NA	no	1.98	0.69	0	1.17	0.48	0.42	0.89	0.69	-0.161363	0.842609
AT4G08230	NA	no	6.95	15.4	7.41	29.86	25.83	19.27	9.92	24.9867	1.2508	0.000109187
AT4G08235	NA	no	0	0	1	0	0	0	0.333333	0	-0.415037	NA
AT4G08240	NA	no	31.22	28.87	22.88	47.32	41.47	47.21	27.6567	45.3333	0.69318	0.00122073
AT4G08245	NA	no	0.83	1.4	2.52	0.75	3.97	1.43	1.58333	2.05	0.239575	0.80501
AT4G08250	NA	yes	0.43	0.96	0.17	0.64	0.25	0.69	0.52	0.526667	0.00631377	0.996513
AT4G08255	NA	no	0	0	0	0	0	0	0	0	0	NA
AT4G08260	NA	no	0	0	0	0	0.07	0	0	0.0233333	0.0332762	NA
AT4G08262	NA	no	0	0	0	0	0	0.01	0	0.00333333	0.00480099	NA
AT4G08263	NA	no	0.68	0.59	1.28	0.8	0.41	0.35	0.85	0.52	-0.283454	0.742194
AT4G08264	NA	no	0	0	0	0	0	0	0	0	0	NA
AT4G08265	NA	no	0	0	0	0.16	0	0	0	0.0533333	0.0749621	NA
AT4G08267	NA	no	0	0	0	0	0	0	0	0	0	NA
AT4G08270	NA	no	0	0	0	0	0	0	0	0	0	NA
AT4G08275	NA	no	0	0	0	0	0	0	0	0	0	NA
AT4G08280	NA	no	30.42	33.4	33.82	31.42	36.82	40.66	32.5467	36.3	0.153006	0.785997
AT4G08285	NA	no	0	0	0.06	0	0	0	0.02	0	-0.0285692	NA
AT4G08290	UMAMIT20	no	0	0	0	0	0	0	0	0	0	NA
AT4G08295	NA	no	0	0.29	0.45	0.3	0	0	0.246667	0.1	-0.180572	NA
AT4G08300	UMAMIT17	no	0	0	0.04	0.16	0	0.03	0.0133333	0.0633333	0.0694851	0.560957
AT4G08305	NA	no	0.19	0	0.51	0.84	1.09	1.19	0.233333	1.04	0.726006	0.346052
AT4G08310	NA	no	28.3	38.44	24.13	17.65	8.39	20.57	30.29	15.5367	-0.920033	0.000253511
AT4G08315	NA	no	0	0	0	0	0	0.44	0	0.146667	0.197446	NA
AT4G08320	TPR8	no	14.11	12.75	10.77	12.61	6.49	12.37	12.5433	10.49	-0.237204	0.329255
AT4G08325	NA	no	0.65	0.62	0	0	0	0.71	0.423333	0.236667	-0.202817	NA
AT4G08330	NA	no	5.29	7.96	7.48	11.55	13.51	15.51	6.91	13.5233	0.876623	0.00202124
AT4G08333	NA	no	0	0.01	0	0.08	0	0	0.00333333	0.0266667	0.0331669	NA
AT4G08335	NA	no	0	0	0	0	0	0	0	0	0	NA
AT4G08336	NA	no	0	0	0	0	0	0	0	0	0	NA
AT4G08340	NA	no	0	0	0	0.12	0	0	0	0.04	0.0565835	0.452339
AT4G08345	NA	no	0	0	0	0	0	0	0	0	0	NA
AT4G08347	NA	no	0	0	0	0	0	0	0	0	0	NA
AT4G08350	GTA02	no	19.03	20.08	17.23	12.49	11.02	15.77	18.78	13.0933	-0.48903	0.00111835
AT4G08355	NA	no	0	0	0	0	0	0	0	0	0	NA
AT4G08360	NA	no	0	0.05	0	0	0	0	0.0166667	0	-0.0238467	NA
AT4G08365	NA	no	0	0	0	0	0	0	0	0	0	NA
AT4G08370	NA	no	0	0	0	0	0	0	0	0	0	NA
AT4G08375	NA	no	0	0	0	0	0	0	0	0	0	NA
AT4G08380	NA	no	0	0	0	0	0	0	0	0	0	NA
AT4G08385	NA	no	0	0	0	0.34	0.66	1.1	0	0.7	0.765535	0.0339649
AT4G08390	SAPX	no	103.15	69.77	71.36	56	55.85	54.72	81.4267	55.5233	-0.544265	0.00779748
AT4G08395	NA	no	0	0	0	0	0	0	0	0	0	NA
AT4G08400	NA	no	0	0	0	0	0	0	0	0	0	NA
AT4G08405	NA	no	0.04	0	0	0.02	0	0	0.0133333	0.00666667	-0.00952277	NA
AT4G08406	NA	no	0	0	0	0	0	0	0	0	0	NA
AT4G08410	NA	no	0	0	0	0	0	0	0	0	0	NA
AT4G08415	NA	no	0.69	0.6	0.38	3.54	2.61	2.83	0.556667	2.99333	1.35913	0.0267983
AT4G08420	NA	no	0	0	0	0	0	0	0	0	0	NA
AT4G08425	NA	no	104.16	82	140.84	148.89	219.73	174.64	109	181.087	0.727122	0.0430734
AT4G08430	NA	no	0	0	0	0	0	0	0	0	0	NA
AT4G08435	NA	no	0	0	0	0	0	0	0	0	0	NA
AT4G08445	NA	no	21.61	18.32	16.87	6.21	8.36	12.77	18.9333	9.11333	-0.978924	0.0680313
AT4G08450	NA	no	0	0	0	0	0	0	0	0	0	NA
AT4G08455	NA	no	23.36	26.41	27.73	24.99	22.56	28.89	25.8333	25.48	-0.0191232	0.83042
AT4G08460	NA	no	54.51	68.14	64.08	35.65	26.77	31.9	62.2433	31.44	-0.96314	2.26708e-08
AT4G08465	NA	no	52.34	48.66	63.8	36.45	50.39	40.41	54.9333	42.4167	-0.365459	0.275887
AT4G08470	MAPKKK10	no	1.76	1.93	0.72	0.83	0.71	0.91	1.47	0.816667	-0.443217	0.134456
AT4G08475	NA	no	0	0	0	0	0	0	0	0	0	NA
AT4G08480	MAPKKK9	no	0.68	1.35	1.69	1.67	0.95	1.44	1.24	1.35333	0.071207	0.886204
AT4G08485	NA	no	0	0	0	0	0	0	0	0	0	NA
AT4G08490	NA	no	0	0	0	0	0	0	0	0	0	NA
AT4G08495	NA	no	1.88	1.6	3.32	0.48	1.06	0.81	2.26667	0.783333	-0.873243	0.0830342
AT4G08500	ARAKIN	no	6.16	8.58	6.77	7.43	9	7.62	7.17	8.01667	0.142258	0.631589
AT4G08505	NA	no	0.09	0.24	0.39	0.75	0.81	0.3	0.24	0.62	0.385654	0.470275
AT4G08510	NA	no	10.18	10.53	10.15	9	6.92	10.66	10.2867	8.86	-0.19496	0.249891
AT4G08515	NA	no	0	0.21	0.34	0	0	0	0.183333	0	-0.242857	NA
AT4G08520	NA	no	128	133.9	143.81	94.04	73.41	84.42	135.237	83.9567	-0.681316	1.24831e-05
AT4G08525	NA	no	0	0	0	0	0	0	0	0	0	NA
AT4G08530	NA	no	0	0	0	0.62	0	0	0	0.206667	0.271027	NA
AT4G08535	NA	no	0	0.11	0.04	0	0	0	0.05	0	-0.0703893	NA
AT4G08540	NA	no	8.08	11.39	8.53	9.82	8.9	11.49	9.33333	10.07	0.0993495	0.797873
AT4G08545	NA	no	0	0.1	0.16	0	0	0	0.0866667	0	-0.119909	NA
AT4G08550	NA	no	0.08	0.04	0	0.04	0.29	0.05	0.04	0.126667	0.115477	0.462397
AT4G08555	NA	no	0	0.21	0	0.37	0	0.96	0.07	0.443333	0.431794	0.394625
AT4G08560	APUM15	no	0	0	0	0	0	0	0	0	0	NA
AT4G08565	NA	no	0	0	0	0	0	0	0	0	0	NA
AT4G08570	NA	no	0	0	0	0	0	0.22	0	0.0733333	0.102098	NA
AT4G08575	NA	no	1.63	2.03	1.78	2.55	2.73	6.03	1.81333	3.77	0.761709	0.282328
AT4G08580	NA	no	17.44	19.74	13.86	11.53	7.07	15.13	17.0133	11.2433	-0.557069	0.0173042
AT4G08585	NA	no	0	0	0	0	0.68	0.31	0	0.33	0.411426	NA
AT4G08590	ORL1	no	17.25	19.25	19.35	14.86	15.18	22.56	18.6167	17.5333	-0.0819575	0.574726
AT4G08593	NA	no	0	0	0.08	0	0	0	0.0266667	0	-0.0379679	NA
AT4G08595	NA	no	0	0	0.51	0	0	0.39	0.17	0.13	-0.0501858	NA
AT4G08596	NA	no	0	0	0	0	0	0	0	0	0	NA
AT4G08598	NA	no	0	0	0	0	0	0	0	0	0	NA
AT4G08599	NA	no	0	0	0	0	0	0	0	0	0	NA
AT4G08600	NA	no	0.01	0	0	0.04	0	0	0.00333333	0.0133333	0.0143078	NA
AT4G08602	NA	no	0	0	0.09	0.42	0	0	0.03	0.14	0.146389	0.612921
AT4G08610	NA	no	0	0.09	0	0	0	0	0.03	0	-0.0426443	NA
AT4G08615	NA	no	16.7	35.67	23.91	20.76	17.89	4.14	25.4267	14.2633	-0.791924	0.584524
AT4G08620	SULTR1;1	no	0	0	0	0	0	0	0	0	0	NA
AT4G08625	NA	no	55.49	97.45	112.48	32.1	73.63	31.97	88.4733	45.9	-0.93187	0.256843
AT4G08630	NA	no	0	0.01	0.09	0.15	0	0.02	0.0333333	0.0566667	0.0322146	0.850133
AT4G08635	NA	no	0	0	0	0	0	0	0	0	0	NA
AT4G08640	NA	no	0	0	0	0	0	0	0	0	0	NA
AT4G08645	NA	no	0	0	0	0	0	0	0	0	0	NA
AT4G08650	NA	no	0	0	0	0	0	0	0	0	0	NA
AT4G08652	NA	no	0	0	0	0	0	0	0	0	0	NA
AT4G08655	NA	no	0	0	0	0	0	0	0	0	0	NA
AT4G08657	NA	no	0	0	0	0	0	0	0	0	0	NA
AT4G08660	NA	no	0	0	0	0	0	0	0	0	0	NA
AT4G08665	NA	no	0	0	0	0	0	0	0	0	0	NA
AT4G08670	NA	no	0	0	0.07	0	0	0	0.0233333	0	-0.0332762	NA
AT4G08680	NA	no	0	0.02	0	0	0.04	0	0.00666667	0.0133333	0.00952277	NA
AT4G08685	SAH7	no	17.1	20.27	30.06	313.95	253.89	233.98	22.4767	267.273	3.5144	4.31987e-51
AT4G08690	NA	no	5.65	7.09	5.31	6.23	4.06	6.19	6.01667	5.49333	-0.111827	0.66674
AT4G08691	NA	no	0	0	0	0	0.1	0	0	0.0333333	0.0473057	NA
AT4G08692	NA	no	0	0	0	0	0	0	0	0	0	NA
AT4G08695	NA	no	0.19	1.47	0.26	2.44	2.37	1.34	0.64	2.05	0.895113	0.160917
AT4G08700	ATPUP13	no	4.82	7.23	3.81	6.48	11.09	10.24	5.28667	9.27	0.708069	0.0256766
AT4G08705	NA	no	0.17	0.59	0.47	0.78	0.6	1.28	0.41	0.886667	0.420144	0.60356
AT4G08710	NA	no	0	0.03	0	0	0	0	0.01	0	-0.0143553	NA
AT4G08715	NA	no	0	0	0	0	0	0	0	0	0	NA
AT4G08720	NA	no	0	0	0	0	0.05	0	0	0.0166667	0.0238467	NA
AT4G08725	NA	no	0	0	0	0	0	0.26	0	0.0866667	0.119909	NA
AT4G08730	NA	no	0	0	0	0	0	0	0	0	0	NA
AT4G08740	NA	no	0	0	0	0	0	0	0	0	0	NA
AT4G08750	NA	no	0	0.02	0	0	0	0	0.00666667	0	-0.00958605	NA
AT4G08755	NA	no	427.28	441.67	495.8	312.61	381.56	280.1	454.917	324.757	-0.484975	0.129541
AT4G08760	NA	no	0	0	0	0	0	0.03	0	0.01	0.0143553	NA
AT4G08765	NA	no	0	0	0	0	0	0	0	0	0	NA
AT4G08770	Prx37	no	0	0	0	0.03	0	0	0	0.01	0.0143553	NA
AT4G08775	NA	no	0	0	0	0	0	0	0	0	0	NA
AT4G08780	NA	no	0.04	0.03	0	0	0	0	0.0233333	0	-0.0332762	NA
AT4G08785	NA	no	2.11	3.22	2.8	16.37	29.12	19.77	2.71	21.7533	2.61659	8.07437e-15
AT4G08790	NA	no	16.1	18.77	17.32	16.05	10.01	18.05	17.3967	14.7033	-0.228374	0.284144
AT4G08795	NA	no	0	0	0	0	0	0	0	0	0	NA
AT4G08800	NA	no	0	0	0	0	0	0	0	0	0	NA
AT4G08805	NA	no	0	0.22	0	0.45	0.59	0	0.0733333	0.346667	0.327295	NA
AT4G08810	SUB1	no	10.6	11.28	9.59	10.56	10.15	12.24	10.49	10.9833	0.0606505	0.915309
AT4G08815	NA	no	0	0	0	0.43	0	0.48	0	0.303333	0.382206	NA
AT4G08820	NA	no	0	0.03	0	0	0	0.04	0.01	0.0133333	0.00475353	NA
AT4G08825	NA	no	0	0	0	0	0	0	0	0	0	NA
AT4G08830	NA	no	0	0	0	0	0.01	0	0	0.00333333	0.00480099	NA
AT4G08835	NA	no	0.06	0.05	0.08	0.32	0.14	0.06	0.0633333	0.173333	0.142019	0.601949
AT4G08840	APUM11	no	0	0	0	1.23	1.43	1.53	0	1.39667	1.26103	1.97496e-08
AT4G08845	NA	no	0	0	0	0	0	0	0	0	0	NA
AT4G08850	NA	no	1.42	1.46	1.17	2.22	0.83	1.61	1.35	1.55333	0.119721	0.650779
AT4G08855	NA	no	0.13	0	0.36	0.12	0	0	0.163333	0.04	-0.161681	NA
AT4G08860	NA	no	0	0.06	0	0	0	0	0.02	0	-0.0285692	NA
AT4G08865	NA	no	0	0	0	0	0	0	0	0	0	NA
AT4G08867	NA	no	0	0	0	0.22	0	0	0	0.0733333	0.102098	NA
AT4G08868	NA	no	0.77	1.01	0.89	0.53	0.14	0.13	0.89	0.266667	-0.577349	0.165432
AT4G08869	NA	no	0	0.08	0	0.2	0	0	0.0266667	0.0666667	0.0551416	NA
AT4G08870	ARGAH2	no	0	0.03	0	0.03	0	0.13	0.01	0.0533333	0.0606068	NA
AT4G08871	NA	no	0	0	0	0	0	0	0	0	0	NA
AT4G08872	NA	no	0	0	0	0	0	0	0	0	0	NA
AT4G08873	NA	no	0	0	0	0	0	0	0	0	0	NA
AT4G08874	NA	no	0.35	0.4	0.12	0	0.27	0.76	0.29	0.343333	0.0584463	0.885268
AT4G08875	NA	no	0	0	0	0	0	0	0	0	0	NA
AT4G08876	NA	no	0	0.31	0	0.32	0	0.75	0.103333	0.356667	0.298198	NA
AT4G08878	NA	no	0	0	0	0.05	0	0.18	0	0.0766667	0.106572	NA
AT4G08880	NA	no	0	0	0	0.02	0	0	0	0.00666667	0.00958605	NA
AT4G08885	NA	no	0	0	0	0.2	0	0	0	0.0666667	0.0931094	NA
AT4G08890	NA	no	0	0	0	0.05	0	0	0	0.0166667	0.0238467	NA
AT4G08895	NA	no	0	0	0	0	0	0	0	0	0	NA
AT4G08900	ARGAH1	no	10.34	10.32	9.5	15.35	18.75	20.4	10.0533	18.1667	0.794118	0.000290755
AT4G08910	NA	no	71.41	68.58	54.03	17.83	28.91	28.66	64.6733	25.1333	-1.32942	5.19022e-09
AT4G08915	NA	no	0.21	0.74	0	0	0	0	0.316667	0	-0.39689	NA
AT4G08920	ATCRY1	no	7.62	11.06	9.14	15.6	14.02	19.99	9.27333	16.5367	0.77147	7.38471e-05
AT4G08925	NA	no	0	0.47	0.5	0.16	0.21	0.58	0.323333	0.316667	-0.00728635	0.989763
AT4G08930	APRL6	no	0.53	0.64	0.68	5.77	6.38	4.26	0.616667	5.47	2.00074	1.84499e-12
AT4G08935	NA	no	0	0	0	0	0	0	0	0	0	NA
AT4G08940	NA	no	10.62	7.85	6.66	6.65	10.69	8.66	8.37667	8.66667	0.0439433	0.954665
AT4G08945	NA	no	0	0	0	0.35	0	0.14	0	0.163333	0.218265	NA
AT4G08950	EXO	no	120.81	141.58	142.88	572.16	886.74	851.84	135.09	770.247	2.50263	1.79265e-36
AT4G08953	NA	no	0	0	0	0	0	0	0	0	0	NA
AT4G08955	NA	no	0	0.2	0	0	0	0	0.0666667	0	-0.0931094	NA
AT4G08956	NA	no	0	0	0	0	0	0	0	0	0	NA
AT4G08960	NA	no	31.79	33.87	27.59	32.3	27.66	30.59	31.0833	30.1833	-0.0410489	0.71881
AT4G08965	NA	no	0	0	0	0	0	0	0	0	0	NA
AT4G08970	NA	no	0	0	0	0	0	0	0	0	0	NA
AT4G08975	NA	no	0	0	0.74	0	0	1.16	0.246667	0.386667	0.153545	NA
AT4G08980	FBW2	no	35.52	35.06	34.18	58.75	63.9	68.32	34.92	63.6567	0.848012	2.30023e-06
AT4G08985	NA	no	0	0	0	0	0	0	0	0	0	NA
AT4G08990	NA	no	0.01	0.02	0.07	0.11	0.04	0.02	0.0333333	0.0566667	0.0322146	0.687855
AT4G08991	NA	no	1.28	1.65	0.47	0.77	0.99	0.63	1.13333	0.796667	-0.247787	0.612613
AT4G08995	NA	no	0	0	0	0	0	0	0	0	0	NA
AT4G09000	GF14 CHI	no	182.21	152.32	183.29	198.62	182.01	183.04	172.607	187.89	0.121724	0.716948
AT4G09005	NA	no	0	0	0	0	0.11	0	0	0.0366667	0.0519521	NA
AT4G09010	APX4	no	0.84	2.28	3.17	30.94	44.94	40.1	2.09667	38.66	3.6789	3.17625e-33
AT4G09012	NA	no	5.75	5.44	5.25	4.94	4.56	4.61	5.48	4.70333	-0.184188	0.514832
AT4G09015	NA	no	0	0	0	0	0	0	0	0	0	NA
AT4G09020	ATISA3	no	8.54	13.02	9.39	17.92	12.89	19.04	10.3167	16.6167	0.638492	0.00256395
AT4G09025	NA	no	0	0	0	0	0	0	0	0	0	NA
AT4G09030	AGP10	no	286.27	187.17	179.83	66.61	107.52	65.3	217.757	79.81	-1.43672	1.09759e-07
AT4G09035	NA	no	107.69	42.25	40.3	9.65	15.62	7.74	63.4133	11.0033	-2.42392	2.55851e-08
AT4G09040	NA	no	36.89	34.96	33.34	24.12	23.56	29.62	35.0633	25.7667	-0.430095	0.00779823
AT4G09045	NA	no	0	0	0	0	0	0	0	0	0	NA
AT4G09055	NA	no	0	0	0	0	0	0	0	0	0	NA
AT4G09060	NA	no	29.35	25.96	22.66	15.45	6.81	11.64	25.99	11.3	-1.13377	7.73792e-06
AT4G09065	NA	no	0	0	0	0	0	0	0	0	0	NA
AT4G09070	NA	no	0	0	0.2	0	0	0.15	0.0666667	0.05	-0.0227201	NA
AT4G09075	NA	no	0	0	0	0	0	0	0	0	0	NA
AT4G09080	ATTOC75-IV	no	2.38	1.83	1.83	2.41	2.11	3.87	2.01333	2.79667	0.333373	0.409255
AT4G09085	NA	no	0	0	0	0	0	0	0	0	0	NA
AT4G09090	NA	no	0	0	0.65	0.26	1.99	1.51	0.216667	1.25333	0.889127	0.186791
AT4G09100	NA	no	0	0	0	0	0	0	0	0	0	NA
AT4G09105	NA	no	0	0.13	0.2	3.57	1.88	1.4	0.11	2.28333	1.5646	0.00866658
AT4G09110	NA	no	0	0	0	0	0	0	0	0	0	NA
AT4G09115	NA	no	0	0	0	0	0	0	0	0	0	NA
AT4G09120	NA	no	0	0	0	0	0	0	0	0	0	NA
AT4G09125	NA	no	0	0	0	0	0	0	0	0	0	NA
AT4G09130	NA	no	1.03	0.66	0.11	0.04	0	0.42	0.6	0.153333	-0.472262	0.221205
AT4G09135	NA	no	80.71	144.04	97.89	40.32	53.49	29.95	107.547	41.2533	-1.36118	0.0147227
AT4G09140	ATMLH1	no	16.7	15.81	13.13	11.06	5.89	10.37	15.2133	9.10667	-0.681873	0.00143849
AT4G09143	NA	no	0	0.03	0	0	0.04	0.12	0.01	0.0533333	0.0606068	NA
AT4G09145	NA	no	0	0	0	0	0	0	0	0	0	NA
AT4G09146	NA	no	0	0.01	0	0.03	0	0	0.00333333	0.01	0.00955431	NA
AT4G09150	NA	no	6.73	7.46	7.05	4.6	4.05	11.5	7.08	6.71667	-0.0663775	0.713904
AT4G09153	LCR36	no	13.81	22.49	32.73	80.89	51.18	62.88	23.01	64.9833	1.45847	4.76238e-05
AT4G09155	NA	no	0	0	0	0	0	0	0	0	0	NA
AT4G09160	NA	no	7	7.83	8.15	0.16	0.4	0.02	7.66	0.193333	-2.85937	4.88745e-08
AT4G09165	NA	no	0.38	0.92	1.14	0.28	1.12	0.78	0.813333	0.726667	-0.0706546	0.972833
AT4G09170	NA	no	0.17	0.47	0.61	0.2	0	0	0.416667	0.0666667	-0.409391	0.246323
AT4G09175	NA	no	0	0	0	0	0	0	0	0	0	NA
AT4G09180	FBH2	yes	8.32	7.74	6.49	3.63	3.08	2.5	7.51667	3.07	-1.06526	0.00011857
AT4G09185	NA	no	0	0	0	0	0	0	0	0	0	NA
AT4G09190	NA	no	0	0.03	0	0	0	0	0.01	0	-0.0143553	NA
AT4G09195	NA	no	0	0	0	0	0	0	0	0	0	NA
AT4G09200	NA	no	39.5	45.37	39.44	38.3	31.05	41.59	41.4367	36.98	-0.160071	0.264792
AT4G09205	NA	no	0	0	0	0	0	0.04	0	0.0133333	0.0191088	NA
AT4G09210	NA	no	0	0	0	0	0	0	0	0	0	NA
AT4G09225	NA	no	14.97	0	0	0	0	0	4.99	0	-2.58256	NA
AT4G09230	NA	no	0	0	0	0	0	0	0	0	0	NA
AT4G09235	NA	no	0	0	0	0	0	0	0	0	0	NA
AT4G09240	NA	no	7.01	6.4	7.18	9.24	10.83	12.24	6.86333	10.77	0.581901	0.13364
AT4G09250	NA	no	0	0	0	0	0	0.41	0	0.136667	0.184809	0.385867
AT4G09255	NA	no	0	0	0	0	0	0	0	0	0	NA
AT4G09260	NA	no	0	0	0	0	0	0	0	0	0	NA
AT4G09265	NA	no	0	0	0	0	0	0	0	0	0	NA
AT4G09275	NA	no	0	0	0	0	0	0	0	0	0	NA
AT4G09280	NA	no	0	0	0	0	0	0	0	0	0	NA
AT4G09285	NA	no	0	0	0	0	0	0	0	0	0	NA
AT4G09290	NA	no	0	0	0	0	0	0	0	0	0	NA
AT4G09295	NA	no	0	0	0	0	0	0	0	0	0	NA
AT4G09300	NA	no	2.29	1.45	1.72	1.28	0.68	0.49	1.82	0.816667	-0.634401	0.107167
AT4G09305	NA	no	0	0	0	0	0	0	0	0	0	NA
AT4G09310	NA	no	39.5	45.37	39.44	38.3	31.05	41.59	41.4367	36.98	-0.160071	0.264792
AT4G09313	NA	no	0	0	0	0	0	0.01	0	0.00333333	0.00480099	NA
AT4G09315	NA	no	0.17	0.3	0	0	0	0	0.156667	0	-0.209973	NA
AT4G09316	NA	no	0	0	0	0	0	0.02	0	0.00666667	0.00958605	NA
AT4G09320	ATNDK1	no	3196.19	2898.01	3084.29	1677.93	1286.48	1479.98	3059.5	1481.46	-1.04577	7.44926e-12
AT4G09325	NA	no	0	0	0	0	0	0	0	0	0	NA
AT4G09335	NA	no	0	0	0	0	0	0	0	0	0	NA
AT4G09340	NA	no	11.01	14.5	11.92	10.33	6.36	12.56	12.4767	9.75	-0.326127	0.146727
AT4G09350	CRRJ	no	0	0	0	0.03	0.17	0.11	0	0.103333	0.141869	0.29279
AT4G09355	NA	no	0	0	0	0	0	0	0	0	0	NA
AT4G09360	NA	no	0	0	0	0	0	0	0	0	0	NA
AT4G09365	NA	no	0	0.3	0	0	0	0	0.1	0	-0.137504	NA
AT4G09370	NA	no	0	0	0	0	0	0	0	0	0	NA
AT4G09375	NA	no	0.76	0.56	0.6	1.98	1.53	2.21	0.64	1.90667	0.82567	0.172582
AT4G09380	NA	no	0	0	0	0	0	0	0	0	0	NA
AT4G09385	NA	no	0	0.05	0	0.04	0	0.41	0.0166667	0.15	0.177787	NA
AT4G09390	NA	no	0	0	0	0	0	0	0	0	0	NA
AT4G09395	NA	no	0.23	0	0	0	0	0	0.0766667	0	-0.106572	NA
AT4G09400	NA	no	0	0.02	0	0	0	0	0.00666667	0	-0.00958605	NA
AT4G09405	NA	no	1.64	2.37	2.28	0.3	0	1.06	2.09667	0.453333	-1.09135	0.294195
AT4G09410	NA	no	0	0	0	0	0	0	0	0	0	NA
AT4G09415	NA	no	0.09	0.16	0.25	0	0	0	0.166667	0	-0.222392	NA
AT4G09420	NA	no	0	0	0	0	0	0	0	0	0	NA
AT4G09425	NA	no	0	0	0	0	0.18	0	0	0.06	0.0840643	0.181705
AT4G09430	NA	no	0	0	0	0	0	0	0	0	0	NA
AT4G09432	NA	no	0.08	0.25	0.05	1.34	1.35	1.06	0.126667	1.25	0.997864	7.7534e-06
AT4G09435	NA	no	0	0	0	0	0	0.08	0	0.0266667	0.0379679	NA
AT4G09440	NA	no	0	0	0	0	0	0	0	0	0	NA
AT4G09445	NA	no	0	0.29	0	0	1.15	0	0.0966667	0.383333	0.335024	NA
AT4G09450	NA	yes	0	0	0	0	0	0	0	0	0	NA
AT4G09452	NA	no	0	0	0	0	0	0	0	0	0	NA
AT4G09455	NA	no	0	0	0	0.02	0	0	0	0.00666667	0.00958605	NA
AT4G09460	AtMYB6	yes	1.62	2.43	2.17	0.92	0.51	0.19	2.07333	0.54	-0.996874	0.013824
AT4G09462	NA	no	0	0	0	0.68	0	0	0	0.226667	0.294743	NA
AT4G09464	NA	no	0	0	0	0	0.11	0	0	0.0366667	0.0519521	NA
AT4G09465	NA	no	0	0	0	0	0	0	0	0	0	NA
AT4G09466	NA	no	0	0.08	0.25	0.33	0	0.19	0.11	0.173333	0.0800533	0.872672
AT4G09467	NA	no	0	0	0	0	0.11	0	0	0.0366667	0.0519521	NA
AT4G09468	NA	no	0	0	0	0	0	0	0	0	0	NA
AT4G09470	NA	no	0	0	0	0	0	0	0	0	0	NA
AT4G09475	NA	no	0	0	0	1.47	1.9	3.49	0	2.28667	1.71663	NA
AT4G09480	NA	no	0	0	0	0.06	0	0	0	0.02	0.0285692	NA
AT4G09485	NA	no	0	0	0	0	0.18	0	0	0.06	0.0840643	NA
AT4G09490	NA	no	6.24	6.72	7.08	12.58	11.51	9.51	6.68	11.2	0.667703	0.0836445
AT4G09495	NA	no	0	0	0	0	0	0	0	0	0	NA
AT4G09500	NA	no	0.08	0.12	0.08	2.13	3.94	0.68	0.0933333	2.25	1.57171	4.6458e-08
AT4G09510	A/N-InvI	no	4.78	3.86	2.7	3.61	4.02	4.51	3.78	4.04667	0.0783202	0.850482
AT4G09515	NA	no	0	0	0	0	0	0	0	0	0	NA
AT4G09520	NA	no	13.22	14.67	12.78	15.59	12.55	16.07	13.5567	14.7367	0.11245	0.735794
AT4G09525	NA	no	0.18	0	0	0	0	0	0.06	0	-0.0840643	NA
AT4G09530	NA	no	0	0	0	0	0	0	0	0	0	NA
AT4G09535	NA	no	7.11	10.98	9.75	4.07	2.3	4.55	9.28	3.64	-1.14764	0.12077
AT4G09540	NA	no	0	0	0	0	0	0.03	0	0.01	0.0143553	NA
AT4G09545	CRP4	no	0	0	0	0	0	0	0	0	0	NA
AT4G09550	ATGIP1	no	86.2	93.21	84	81.87	76.21	83.67	87.8033	80.5833	-0.122339	0.430657
AT4G09555	NA	no	0	0	0	0	0	0.08	0	0.0266667	0.0379679	NA
AT4G09560	NA	no	2.4	4.5	2.99	5.34	6.1	6.99	3.29667	6.14333	0.73338	0.00538673
AT4G09565	NA	no	0	0	0	0	0	0	0	0	0	NA
AT4G09570	ATCPK4	no	4.06	5.74	5.85	13.22	10.66	10.18	5.21667	11.3533	0.990687	4.51289e-05
AT4G09575	NA	no	0.34	0.58	0.57	0.55	0.38	0.44	0.496667	0.456667	-0.0390822	0.931253
AT4G09580	NA	no	14.38	15.27	13.16	14.21	15.39	17.99	14.27	15.8633	0.14319	0.655227
AT4G09584	NA	no	0	0	0	0	0	0	0	0	0	NA
AT4G09585	NA	no	0	0	0	0	0	0	0	0	0	NA
AT4G09589	NA	no	0	0	0	0	0	0	0	0	0	NA
AT4G09590	NHL22	no	0	0	0	0	0	0	0	0	0	NA
AT4G09595	NA	no	0	0	0	0	0	0	0	0	0	NA
AT4G09600	GASA3	no	0	0	0	0.14	0.09	0	0	0.0766667	0.106572	NA
AT4G09605	NA	no	0.39	0.18	1.13	0.55	0.55	0	0.566667	0.366667	-0.197037	0.760857
AT4G09610	GASA2	no	0	0	0	0	0	0	0	0	0	NA
AT4G09620	NA	no	10.91	16.29	10.65	22.73	26.31	26.78	12.6167	25.2733	0.948226	0.000136202
AT4G09625	NA	no	0.11	0	0	0	0	0	0.0366667	0	-0.0519521	NA
AT4G09630	NA	no	2.96	2.72	2.28	2.18	1.82	3	2.65333	2.33333	-0.132248	0.557456
AT4G09635	NA	no	0	0	0	0	0	0	0	0	0	NA
AT4G09640	NA	no	7.09	8.3	6.53	6.65	7.76	10.56	7.30667	8.32333	0.166576	0.625221
AT4G09644	NA	no	0	0	0	0	0	0	0	0	0	NA
AT4G09645	NA	no	0	0	0	0	0	0	0	0	0	NA
AT4G09647	NA	no	0	0	0	0	0	0	0	0	0	NA
AT4G09649	NA	no	1.2	2.27	1.69	2.21	0.71	0	1.72	0.973333	-0.462972	0.805464
AT4G09650	ATPD	no	51.3	66.83	67.43	230.32	248.46	255.19	61.8533	244.657	1.96658	6.28721e-32
AT4G09655	NA	no	0	0	0	0	0	0	0	0	0	NA
AT4G09660	NA	no	0	0	0	0	0	0	0	0	0	NA
AT4G09665	NA	no	0	0	0	0	0	0	0	0	0	NA
AT4G09670	NA	no	20.53	32.18	28.17	48.98	60.33	66.45	26.96	58.5867	1.09163	1.78317e-07
AT4G09675	NA	no	0	0	0	0	0	0	0	0	0	NA
AT4G09680	ATCTC1	no	2.21	3.63	1.84	1.11	1.17	1.66	2.56	1.31333	-0.621904	0.00598072
AT4G09685	NA	no	0	0	0	0	0	0	0	0	0	NA
AT4G09690	NA	no	0	0	0	0.08	0.1	0.05	0	0.0766667	0.106572	NA
AT4G09695	NA	no	4.53	7.3	4.27	4.76	14.93	25.94	5.36667	15.21	1.34827	0.00146498
AT4G09700	NA	no	0	0	0	0	0	0	0	0	0	NA
AT4G09705	NA	no	0	0	0	0	0	0	0	0	0	NA
AT4G09710	NA	no	0.02	0.01	0	0	0	0.01	0.01	0.00333333	-0.00955431	NA
AT4G09715	NA	no	0	0	0	0	0	0	0	0	0	NA
AT4G09720	ATRABG3A	no	49.7	53.03	43.22	30.43	28.73	34.39	48.65	31.1833	-0.62548	2.34437e-05
AT4G09725	NA	no	0	0	0	0	0	0	0	0	0	NA
AT4G09730	RH39	no	16.66	21.04	15.33	16.1	9.02	14.84	17.6767	13.32	-0.383205	0.0687565
AT4G09731	NA	no	0.63	0.59	1.76	0	0	0.68	0.993333	0.226667	-0.70044	NA
AT4G09735	NA	no	0	0	0	0	0.3	0	0	0.1	0.137504	NA
AT4G09740	AtGH9B14	no	0	0	0	0	0	0	0	0	0	NA
AT4G09745	NA	no	0	0	0	0	0	0	0	0	0	NA
AT4G09750	NA	no	16.58	13.68	15.53	10.88	5.43	9.7	15.2633	8.67	-0.750035	0.0039031
AT4G09755	NA	no	0	0	0	0	0	0	0	0	0	NA
AT4G09760	NA	no	0.3	1.99	1.92	21.67	31.72	33.68	1.40333	29.0233	3.64298	3.76846e-08
AT4G09765	NA	no	0	0	0	0	0	0	0	0	0	NA
AT4G09770	NA	no	3.12	1.84	3.22	4.56	3.84	4.7	2.72667	4.36667	0.526141	0.195156
AT4G09775	NA	no	0	0	0	0	0	0	0	0	0	NA
AT4G09780	NA	no	0	0.03	0	0	0	0	0.01	0	-0.0143553	NA
AT4G09784	NA	no	0	0	0	0	0	0	0	0	0	NA
AT4G09785	NA	no	0.15	1.27	0.2	0.8	0.69	0	0.54	0.496667	-0.0411774	0.99177
AT4G09790	NA	no	0	0	0	0	0	0	0	0	0	NA
AT4G09795	LCR13	no	0	0	0	0	0	0	0	0	0	NA
AT4G09800	RPS18C	no	870.64	995.33	1067.56	597.39	524.08	491.15	977.843	537.54	-0.862024	1.66626e-07
AT4G09810	NA	no	5.91	4.3	3.6	6.66	6.75	8.45	4.60333	7.28667	0.564507	0.0627589
AT4G09815	NA	no	0	0	0	0	0	0	0	0	0	NA
AT4G09820	AtTT8	yes	0	0.09	0.03	0.44	0.1	0.23	0.04	0.256667	0.273018	0.131671
AT4G09825	NA	no	0	0	0	0	0	0.5	0	0.166667	0.222392	NA
AT4G09830	NA	no	53.81	60.19	63.2	65.43	64.36	73.77	59.0667	67.8533	0.196962	0.418807
AT4G09840	NA	no	0.68	0.85	0.38	0.12	0.4	0.53	0.636667	0.35	-0.277801	0.584519
AT4G09845	NA	no	43.81	44.15	54.39	29.73	11.47	31.68	47.45	24.2933	-0.937739	0.183277
AT4G09850	NA	no	0	0	0	0	0	0	0	0	0	NA
AT4G09855	NA	no	0	0.09	0.15	0.1	0	0	0.08	0.0333333	-0.0637256	NA
AT4G09860	NA	no	0	0	0	0	0	0	0	0	0	NA
AT4G09865	NA	no	0	0	0	0	0	0	0	0	0	NA
AT4G09870	NA	no	0	0	0	0	0.05	0	0	0.0166667	0.0238467	NA
AT4G09875	NA	no	0	0	0	0	0	0	0	0	0	NA
AT4G09880	NA	no	0	0	0	0	0	0	0	0	0	NA
AT4G09885	NA	no	0.1	0.26	0.56	0.82	0.35	0.32	0.306667	0.496667	0.195862	0.741982
AT4G09890	NA	no	0	0.12	0	3.73	4.24	1.14	0.04	3.03667	1.95658	2.21398e-05
AT4G09895	NA	no	0	0	0	0	0	0	0	0	0	NA
AT4G09900	ATMES12	no	1.32	0.68	0.7	6.33	5.65	5.81	0.9	5.93	1.86686	8.54181e-11
AT4G09905	NA	no	0	0	0	0	0	0	0	0	0	NA
AT4G09915	NA	no	0	0	0	0	0	0	0	0	0	NA
AT4G09920	NA	no	0.28	0.66	0.57	0.48	1.13	0.07	0.503333	0.56	0.0533811	0.971462
AT4G09925	NA	no	3.7	0	4.21	1.34	6.87	0	2.63667	2.73667	0.0391352	0.994086
AT4G09930	NA	no	25.64	36.67	29.57	39.12	27.1	42.46	30.6267	36.2267	0.235195	0.414502
AT4G09935	NA	no	0	0	0	0	0	0	0	0	0	NA
AT4G09940	NA	no	84.99	83.79	85.45	49.11	25.85	52.18	84.7433	42.38	-0.982994	1.97413e-06
AT4G09945	NA	no	0	0	0	0	0	0	0	0	0	NA
AT4G09950	NA	no	0	0.39	0.23	1.33	0.16	0	0.206667	0.496667	0.310726	0.603442
AT4G09955	NA	no	0	0	0	0	0	0	0	0	0	NA
AT4G09960	AGL11	yes	5.39	4.03	4.87	25.68	35.79	46.66	4.76333	36.0433	2.68424	2.7462e-30
AT4G09965	NA	no	0.28	0.12	0.1	1.35	1.74	0.15	0.166667	1.08	0.834191	0.0746115
AT4G09970	NA	no	2.34	3.34	1.82	4.1	5.37	6.5	2.5	5.32333	0.85333	0.0152781
AT4G09975	NA	no	0.24	0.06	0	0.45	0.73	1.42	0.1	0.866667	0.762961	0.159211
AT4G09980	EMB1691	no	8.2	7.72	7.85	5.27	5.24	5.17	7.92333	5.22667	-0.519123	0.002815
AT4G09984	LCR34	no	0	0	0	0	0	0	0	0	0	NA
AT4G09985	NA	no	0.47	0	0.69	0	0	0	0.386667	0	-0.471621	NA
AT4G09987	NA	no	0	0	0	0	0	0	0	0	0	NA
AT4G09990	GXM2	no	0.03	0.58	0.48	0	0	0.22	0.363333	0.0733333	-0.34504	0.261736
AT4G09995	NA	no	0	0	0	0	0.16	0.15	0	0.103333	0.141869	NA
AT4G10000	NA	no	4.29	4.56	3.61	3.96	3.59	4.38	4.15333	3.97667	-0.0503262	0.821156
AT4G10010	NA	no	0	0.61	0.17	0.99	0.27	0.24	0.26	0.5	0.251539	0.459063
AT4G10020	AtHSD5	no	0.09	0.19	0	4.44	9.88	5	0.0933333	6.44	2.76657	4.07205e-19
AT4G10030	NA	no	5.45	10.26	6.86	17.6	24.42	25.46	7.52333	22.4933	1.46276	2.74981e-09
AT4G10040	CYTC-2	no	53.81	43.26	51.61	79.22	107.91	93.64	49.56	93.59	0.903691	9.22235e-05
AT4G10050	NA	no	16.18	18.28	12.67	13.08	12.29	20.97	15.71	15.4467	-0.0229165	0.827482
AT4G10060	NA	no	0.01	0.25	0.08	0.01	0.07	0.29	0.113333	0.123333	0.0129005	0.980306
AT4G10070	NA	no	9.12	8.37	9.44	5.54	4.68	4.39	8.97667	4.87	-0.765197	0.000149365
AT4G10080	NA	no	14.77	16.87	17.84	23.56	27.37	26.94	16.4933	25.9567	0.623837	0.00306825
AT4G10090	ELP6	no	17.01	17.87	15.28	14.19	11.37	7.14	16.72	10.9	-0.574417	0.0518593
AT4G10100	CNX7	no	32.77	39.56	41.27	59.6	56.06	71.41	37.8667	62.3567	0.704963	0.00089823
AT4G10110	NA	no	28.1	34.68	33.25	35.46	26.37	31.16	32.01	30.9967	-0.0449815	0.76853
AT4G10115	SCRL20	no	0	0	0	0	0	0	0	0	0	NA
AT4G10120	ATSPS4F	no	0.12	0.11	0.07	0.08	0.06	0.12	0.1	0.0866667	-0.0175941	0.724893
AT4G10130	NA	no	16.72	13.97	15.26	13.76	10.53	14.79	15.3167	13.0267	-0.218174	0.322165
AT4G10140	NA	no	7.44	7.87	5.68	12	9.73	8.81	6.99667	10.18	0.48345	0.118365
AT4G10150	NA	no	0.36	1.09	0.89	0	0.05	0.04	0.78	0.03	-0.789233	0.00294811
AT4G10160	NA	no	0	0.13	0.2	0.7	0.44	0.26	0.11	0.466667	0.401981	0.227184
AT4G10170	NA	no	3.58	5.87	3.73	5.44	6.02	8.43	4.39333	6.63	0.500506	0.133029
AT4G10180	ATDET1	no	10.99	16.36	10.54	15.29	15.82	20.31	12.63	17.14	0.412389	0.0856672
AT4G10190	NA	no	0	0	0	0	0.1	0	0	0.0333333	0.0473057	NA
AT4G10200	NA	no	0	0	0.03	0.02	0	0	0.01	0.00666667	-0.00476924	NA
AT4G10201	NA	no	0	0	0	0	0	0	0	0	0	NA
AT4G10210	NA	no	0.34	0.06	0.42	0.89	0	0.47	0.273333	0.453333	0.190755	0.726031
AT4G10220	NA	no	1.38	0	0.26	0	0	0.12	0.546667	0.04	-0.572579	0.072542
AT4G10230	NA	no	0	0.05	0	0	0	0.24	0.0166667	0.08	0.0871846	NA
AT4G10240	bbx23	yes	0	0	0	0	0	0.05	0	0.0166667	0.0238467	NA
AT4G10250	ATHSP22.0	no	0.13	0	0.06	0	1.4	40.42	0.0633333	13.94	3.81251	0.0177076
AT4G10260	NA	no	0	0	0	0.11	0	0	0	0.0366667	0.0519521	NA
AT4G10265	NA	no	0.43	0.49	0.3	2.69	2.37	5.4	0.406667	3.48667	1.67336	0.000138746
AT4G10270	NA	no	19.56	14.28	22.16	53.8	83.71	113.18	18.6667	83.5633	2.10428	7.58551e-12
AT4G10280	NA	no	54.07	56.27	64.7	85.79	77.69	93.27	58.3467	85.5833	0.544922	0.00799593
AT4G10290	NA	no	0	0	0	0	0	0	0	0	0	NA
AT4G10300	NA	no	41.68	46.02	39.87	81.32	83.08	96.97	42.5233	87.1233	1.01774	6.56972e-10
AT4G10305	NA	no	0	0	0	0	0	0	0	0	0	NA
AT4G10310	ATHKT1	no	0	0.02	0	0	0	0	0.00666667	0	-0.00958605	NA
AT4G10320	NA	no	44.67	45.48	34.17	22.26	14.53	21.14	41.44	19.31	-1.06323	2.0274e-10
AT4G10330	NA	no	27.8	28.55	24.47	53.68	58.12	68.91	26.94	60.2367	1.13206	3.33665e-11
AT4G10340	LHCB5	no	159.07	216.46	204.93	799.33	1045.27	1018.12	193.487	954.24	2.29619	2.4279e-37
AT4G10345	MIR832A	no	0	0	0	0	0	0	0	0	0	NA
AT4G10350	ANAC070	yes	0	0	0	0	0	0	0	0	0	NA
AT4G10360	NA	no	13.47	16.78	17	21.3	31.13	32.17	15.75	28.2	0.801807	0.000821712
AT4G10370	NA	no	0	0	0.03	0.02	0.02	0	0.01	0.0133333	0.00475353	NA
AT4G10380	AtNIP5;1	no	0.08	0.2	0.47	0.28	0.81	0.71	0.25	0.6	0.356144	0.243025
AT4G10390	NA	no	2.1	2.14	2.58	0.66	2.23	0.96	2.27333	1.28333	-0.519619	0.190027
AT4G10400	NA	no	7.11	7.99	6.87	10	9.11	9.46	7.32333	9.52333	0.338358	0.172065
AT4G10410	NA	no	0.12	0.25	0.08	0.22	0	0.32	0.15	0.18	0.037153	0.952711
AT4G10414	NA	no	0	0	0	0	0	0	0	0	0	NA
AT4G10420	NA	no	6.69	7.7	5.14	3.43	4.38	5.93	6.51	4.58	-0.428548	0.150444
AT4G10430	NA	no	17.09	22.07	17.23	31.38	37.49	43.74	18.7967	37.5367	0.960974	5.88486e-07
AT4G10440	NA	no	0	0.08	0.08	0	0	0	0.0533333	0	-0.0749621	0.370389
AT4G10450	NA	no	752.25	586.23	559.55	225.45	158.58	167.18	632.677	183.737	-1.77828	2.87369e-21
AT4G10457	SCRL1	no	0	0	0	0	0	0	0	0	0	NA
AT4G10460	NA	no	0	0	0	0.04	0	0.08	0	0.04	0.0565835	0.287015
AT4G10465	NA	no	0	0	0	0	0	0	0	0	0	NA
AT4G10470	NA	no	4.74	6.6	4.08	4.74	5.62	6	5.14	5.45333	0.0718059	0.885084
AT4G10480	NA	no	1031.51	1099.02	1075.8	489.81	313.77	373.07	1068.78	392.217	-1.44391	6.05432e-18
AT4G10490	NA	no	0	0.03	0	0.1	0	0.04	0.01	0.0466667	0.0514468	NA
AT4G10500	NA	no	0	0	0	0	0	0	0	0	0	NA
AT4G10507	NA	no	0	0	0	0.44	0.34	0	0	0.26	0.333424	0.381181
AT4G10510	NA	no	0	0.02	0	0	0	0	0.00666667	0	-0.00958605	NA
AT4G10520	NA	no	0	0	0	0	0	0	0	0	0	NA
AT4G10530	NA	no	0	0	0	0	0	0	0	0	0	NA
AT4G10540	NA	no	0	0	0	0	0	0	0	0	0	NA
AT4G10550	NA	no	0.5	1.11	0.38	0.5	0.65	0.53	0.663333	0.56	-0.0925313	0.73677
AT4G10560	MEE53	no	0	0.15	0	0.09	0	0	0.05	0.03	-0.027745	0.881513
AT4G10570	UBP9	no	6.28	6.85	7.16	5.88	6.42	7.09	6.76333	6.46333	-0.0568561	0.696079
AT4G10580	NA	no	0.09	0.01	0	0	0	0	0.0333333	0	-0.0473057	0.303798
AT4G10590	UBP10	no	3.41	3.98	3.18	5.03	4.85	3.74	3.52333	4.54	0.2925	0.239863
AT4G10595	LCR2	no	0	0	0	0.37	0	0	0	0.123333	0.167786	NA
AT4G10600	NA	no	0.23	0.32	0.65	0.07	1.2	0.65	0.4	0.64	0.228269	0.655684
AT4G10603	NA	no	0	0.19	0	0	0	0	0.0633333	0	-0.0885939	NA
AT4G10610	ATRBP37	no	30.03	36.88	37.59	35.17	40.12	32.81	34.8333	36.0333	0.0475222	0.9571
AT4G10613	NA	no	0	0	0.05	0.09	0.04	0	0.0166667	0.0433333	0.0373534	NA
AT4G10620	NA	no	20.24	16.82	14.22	6.08	5.15	7.15	17.0933	6.12667	-1.34416	5.71604e-12
AT4G10630	NA	no	23.59	28.19	25.82	13.53	7.83	10.65	25.8667	10.67	-1.20301	4.71729e-08
AT4G10640	IQD16	no	37.72	35.42	33.81	1.29	0.9	0.84	35.65	1.01	-4.18855	1.93949e-100
AT4G10650	NA	no	3.34	5.08	2.8	2.44	0.41	1.75	3.74	1.53333	-0.90385	0.0177572
AT4G10655	NA	no	0	0	0	0.33	0	0	0	0.11	0.15056	NA
AT4G10660	NA	no	0	0	0	0	0	0	0	0	0	NA
AT4G10670	GTC2	no	0	0	0.04	0.03	0	0	0.0133333	0.01	-0.00475353	NA
AT4G10680	NA	no	0	0	0	0	0	0	0	0	0	NA
AT4G10690	NA	no	10.12	9.39	10.02	37.62	23.78	25.46	9.84333	28.9533	1.46591	1.85785e-13
AT4G10695	NA	no	1.34	1.42	1.85	5.18	4.25	4.01	1.53667	4.48	1.11124	0.00756734
AT4G10700	NA	no	0	0	0	0.06	0	0	0	0.02	0.0285692	NA
AT4G10710	SPT16	no	24.64	28.49	26.21	17.27	11.59	17.63	26.4467	15.4967	-0.734456	3.54348e-06
AT4G10720	NA	no	0.52	0.54	0.47	0.48	0.79	0.61	0.51	0.626667	0.10737	0.773257
AT4G10730	NA	no	9.22	8.99	7.12	5.86	3.12	4.73	8.44333	4.57	-0.761619	0.000774037
AT4G10740	NA	no	0.14	0.12	0.29	0	0	0	0.183333	0	-0.242857	0.0851035
AT4G10750	NA	no	52.26	60.53	57.95	110.81	102.18	108.91	56.9133	107.3	0.903066	4.55107e-09
AT4G10760	EMB1706	no	11.35	16.42	11.51	9.45	5.78	8.17	13.0933	7.8	-0.679437	0.00130332
AT4G10767	SCRL21	no	0	0	0	0	0	0	0	0	0	NA
AT4G10770	ATOPT7	no	1.05	0.94	0.6	0.76	0.57	0.34	0.863333	0.556667	-0.259426	0.343051
AT4G10780	NA	no	0.27	0.28	0.23	0	0	0	0.26	0	-0.333424	0.000282217
AT4G10790	NA	no	8.89	11.98	8.03	18.67	20.26	22.58	9.63333	20.5033	1.01597	3.83949e-07
AT4G10800	NA	no	7.13	7.4	8.34	6.06	4.72	6.66	7.62333	5.81333	-0.339885	0.554506
AT4G10810	NA	no	39.59	38.63	40.15	66.91	66.81	64.47	39.4567	66.0633	0.729147	0.000140058
AT4G10815	NA	no	0	0	0	0	0	1.09	0	0.363333	0.447138	NA
AT4G10820	NA	no	0	0	0	0	0	0	0	0	0	NA
AT4G10830	NA	no	0	0	0	0	0	0	0	0	0	NA
AT4G10840	KLCR1	no	18.7	16.85	16.55	32.95	33.24	37.55	17.3667	34.58	0.953977	1.23482e-08
AT4G10843	NA	no	1.01	1.43	1.17	1.69	1.81	1.19	1.20333	1.56333	0.218333	0.638516
AT4G10850	AtSWEET7	no	7.45	7.48	8.55	24.45	20.86	13.63	7.82667	19.6467	1.22597	1.42869e-05
AT4G10860	NA	no	0	0	0	0	0	0	0	0	0	NA
AT4G10865	NA	no	0	0	0	0	0	0	0	0	0	NA
AT4G10870	NA	no	0	0	0	0	0	0	0	0	0	NA
AT4G10880	NA	no	0	0.08	0	0	0	0	0.0266667	0	-0.0379679	NA
AT4G10890	NA	no	7.06	5.58	3.07	5.15	3.28	5.11	5.23667	4.51333	-0.17785	0.520675
AT4G10895	NA	no	0	0.04	0	0.16	0.05	0	0.0133333	0.07	0.078502	NA
AT4G10910	NA	no	0	0	0	0	0	0.94	0	0.313333	0.393233	0.262751
AT4G10920	KELP	no	76.6	89.72	63.38	89.51	78.19	90.95	76.5667	86.2167	0.169167	0.465877
AT4G10925	NA	no	29.6	23.63	28.79	21.62	24.77	21.2	27.34	22.53	-0.268338	0.230246
AT4G10930	NA	no	3.22	3.21	1.86	1.89	1.45	2.8	2.76333	2.04667	-0.304779	0.191784
AT4G10950	NA	no	1.49	1.75	1.07	1.75	1.35	1.33	1.43667	1.47667	0.0234908	0.978035
AT4G10955	NA	no	15.73	14.07	13.32	13.96	14.86	18.77	14.3733	15.8633	0.13346	0.711106
AT4G10960	UGE5	no	0	0	0	0.12	0	0	0	0.04	0.0565835	NA
AT4G10970	NA	no	43.42	44.89	37.94	34.01	22.25	34.79	42.0833	30.35	-0.458664	0.0128774
AT4G10980	NA	no	0	0	0	0	0	0	0	0	0	NA
AT4G10990	NA	no	0	0.01	0	0	0	0	0.00333333	0	-0.00480099	NA
AT4G11000	NA	no	0.14	0.15	0	0	0	0.15	0.0966667	0.05	-0.0627358	0.76932
AT4G11010	NDPK3	no	160.01	160.29	158.53	184.42	185.9	176.56	159.61	182.293	0.190593	0.380121
AT4G11020	NA	no	0	0	0	0	0	0	0	0	0	NA
AT4G11030	NA	no	0	0	0	0	0	0	0	0	0	NA
AT4G11040	NA	no	0.29	0.48	0.33	4.63	2.46	4.37	0.366667	3.82	1.81837	3.43062e-08
AT4G11050	AtGH9C3	no	0	0	0	0.15	0	0	0	0.05	0.0703893	0.452339
AT4G11060	MTSSB	no	59.13	61.29	56.24	34.99	23.91	31.09	58.8867	29.9967	-0.950122	2.05695e-08
AT4G11070	AtWRKY41	yes	0.09	0.23	0	0.09	0	0	0.106667	0.03	-0.103576	0.604905
AT4G11080	3xHMG-box1	no	33.67	35.41	23.89	14.51	7.26	13.26	30.99	11.6767	-1.33545	1.8354e-09
AT4G11090	TBL23	no	5.56	5.64	4.17	8.86	7.91	9.7	5.12333	8.82333	0.681895	0.00439436
AT4G11100	NA	no	25.42	23.54	24.27	40.44	27.03	37.97	24.41	35.1467	0.508466	0.0248745
AT4G11110	SPA2	no	3.04	3.93	3.25	2.95	3.03	2.57	3.40667	2.85	-0.194829	0.34589
AT4G11120	NA	no	45.55	52.78	44.51	31.79	27.37	29.87	47.6133	29.6767	-0.66421	6.55833e-06
AT4G11130	RDR2	no	11.46	10.55	11.58	6.56	5.57	12.72	11.1967	8.28333	-0.393772	0.0886399
AT4G11140	CRF1	yes	18.22	14.75	15.55	0.25	0.62	0.03	16.1733	0.3	-3.72359	2.55684e-08
AT4G11150	emb2448	no	131.89	125.58	131.61	158.65	133.93	147.08	129.693	146.553	0.175051	0.459179
AT4G11160	NA	no	17.81	19.6	17.95	9.62	7.2	10.62	18.4533	9.14667	-0.939012	4.10256e-09
AT4G11170	NA	no	0.59	0.69	1.1	0.1	0	0	0.793333	0.0333333	-0.795338	3.9631e-06
AT4G11175	NA	no	25.28	32.68	24.49	36.12	30.83	34.09	27.4833	33.68	0.283986	0.221327
AT4G11177	NA	no	2.23	0.7	1.07	0.69	2.67	0	1.33333	1.12	-0.138328	NA
AT4G11180	NA	no	0	0	0	3.18	0	0	0	1.06	1.04264	0.178811
AT4G11190	NA	no	0	0.2	0	0	0	0	0.0666667	0	-0.0931094	NA
AT4G11200	NA	no	4.33	4.39	2.98	3.96	4.09	5.1	3.9	4.38333	0.135718	0.766016
AT4G11210	NA	no	0	0	0	0	0	0	0	0	0	NA
AT4G11211	NA	no	0	0.26	0.71	0.94	0	0.11	0.323333	0.35	0.0287829	0.983737
AT4G11213	NA	no	0	0	0	0	0	0	0	0	0	NA
AT4G11216	NA	no	0	0	0.4	0	0	0	0.133333	0	-0.180572	NA
AT4G11220	BTI2	no	65.06	67.49	68.47	45.95	48.07	53.71	67.0067	49.2433	-0.436744	0.0033652
AT4G11230	NA	no	0.62	0.63	0.62	0.47	0.06	0.36	0.623333	0.296667	-0.324152	0.176294
AT4G11240	TOPP7	no	49.55	52.86	51.32	25.47	20.33	27.27	51.2433	24.3567	-1.04288	6.25699e-12
AT4G11250	AGL52	yes	0.32	0.12	0	0	0	0	0.146667	0	-0.197446	0.312237
AT4G11260	ATSGT1B	no	67.19	68.31	65.54	52.02	45.17	61.9	67.0133	53.03	-0.332057	0.0193378
AT4G11270	NA	no	3.91	3.51	3.63	3.31	2.71	3.08	3.68333	3.03333	-0.215563	0.21196
AT4G11280	ACS6	no	9.8	10.08	6.86	18	42.92	45.83	8.91333	35.5833	1.88374	2.63367e-10
AT4G11290	NA	no	0	0	0	0	0	0	0	0	0	NA
AT4G11300	NA	no	5.95	6.59	6.02	3.08	3.84	3.16	6.18667	3.36	-0.720995	0.00495697
AT4G11310	NA	no	0	0	0	0	0	0	0	0	0	NA
AT4G11320	NA	no	0	0	0	0.05	0	0	0	0.0166667	0.0238467	NA
AT4G11330	ATMPK5	no	16.6	11.52	12.73	6.47	5.94	5.8	13.6167	6.07	-1.04783	2.94217e-06
AT4G11340	NA	no	1.2	2.82	1.4	0.11	0.28	0.22	1.80667	0.203333	-1.22182	2.1518e-05
AT4G11350	NA	no	5.21	5.93	4.96	3.16	6.93	3.98	5.36667	4.69	-0.16211	0.676591
AT4G11355	NA	no	1.54	3.62	1.1	0.14	0	2.55	2.08667	0.896667	-0.702584	NA
AT4G11360	RHA1B	no	0.23	0.31	0	0.7	0.64	0.44	0.18	0.593333	0.433261	0.257437
AT4G11370	RHA1A	no	0	0	0	0.22	0.51	0.26	0	0.33	0.411426	0.0411805
AT4G11373	NA	no	0	0	0	0	0	0.26	0	0.0866667	0.119909	NA
AT4G11375	NA	no	0	0	0	0	0	0	0	0	0	NA
AT4G11380	NA	no	35.35	33.94	30.09	23.09	22.3	28.49	33.1267	24.6267	-0.413254	0.00797669
AT4G11385	NA	no	0	0	0	0.11	0	0	0	0.0366667	0.0519521	NA
AT4G11390	NA	no	0	0.02	0	0.02	0	0	0.00666667	0.00666667	0	NA
AT4G11393	NA	no	0	0	0	0	0	0	0	0	0	NA
AT4G11400	NA	no	2.85	3.17	2.4	2.53	0.78	2.48	2.80667	1.93	-0.377628	0.242298
AT4G11402	NA	no	25.78	15.74	18.15	20.15	35.55	13.94	19.89	23.2133	0.212989	0.6889
AT4G11405	NA	no	0	0	0	0	0	0	0	0	0	NA
AT4G11410	NA	no	4.92	6.42	6.74	6.19	6.08	8.82	6.02667	7.03	0.19256	0.651652
AT4G11420	ATEIF3A-1	no	76.72	72.35	56.62	22.67	14.3	18.99	68.5633	18.6533	-1.82355	1.86657e-25
AT4G11430	NA	no	0	0	0	0	0	0	0	0	0	NA
AT4G11440	NA	no	2.1	2.33	1.5	0.86	0.88	0.65	1.97667	0.796667	-0.728375	0.00469706
AT4G11450	NA	no	4.3	7.04	6.12	3.51	2.8	4.75	5.82	3.68667	-0.54121	0.0160891
AT4G11460	CRK30	no	0.19	0	0	0.02	0	0	0.0633333	0.00666667	-0.0790079	0.429642
AT4G11470	CRK31	no	0	0	0	0.02	0	0	0	0.00666667	0.00958605	NA
AT4G11480	CRK32	no	0	0	0	0.07	0	0	0	0.0233333	0.0332762	NA
AT4G11485	LCR11	no	2448.75	1482.59	1471.78	3374.12	3152.97	2875.34	1801.04	3134.14	0.7989	0.00110698
AT4G11490	CRK33	no	0	0	0	0	0	0	0	0	0	NA
AT4G11500	NA	no	0	0	0	0	0	0	0	0	0	NA
AT4G11510	RALFL28	no	0.66	0.56	0.15	1.69	1.54	0.12	0.456667	1.11667	0.539123	0.446444
AT4G11521	NA	no	0.38	0.12	0.14	0.03	0.08	0	0.213333	0.0366667	-0.227024	0.258545
AT4G11530	CRK34	no	0.04	0.09	0	0.08	0	0	0.0433333	0.0266667	-0.0232323	0.879192
AT4G11540	NA	no	0	0	0	0	0	0	0	0	0	NA
AT4G11543	NA	no	0.28	3.2	1.43	20.77	2	2.93	1.63667	8.56667	1.8593	0.103293
AT4G11547	NA	no	0.1	0.8	0.94	6.5	6.15	4.22	0.613333	5.62333	2.03751	6.44064e-05
AT4G11550	NA	no	0.74	0.68	0.67	0.44	0.43	0.17	0.696667	0.346667	-0.33331	0.163881
AT4G11560	NA	no	21.01	25.82	19.2	21.06	19.92	25.22	22.01	22.0667	0.00354855	0.895535
AT4G11570	NA	no	4.38	9.15	5.66	14.86	17.03	18.34	6.39667	16.7433	1.26233	5.39033e-07
AT4G11580	NA	no	0	0.08	0	0	0	0	0.0266667	0	-0.0379679	NA
AT4G11590	NA	no	0.11	0	0	0.41	0.18	0.12	0.0366667	0.236667	0.254505	0.295466
AT4G11600	ATGPX6	no	50.05	50.96	64.11	202.12	203.22	197.78	55.04	201.04	1.85011	7.858e-24
AT4G11610	NA	no	0	0.01	0	0	0	0	0.00333333	0	-0.00480099	NA
AT4G11630	NA	no	55.88	53.25	53.32	49.35	41.13	50.9	54.15	47.1267	-0.196524	0.204709
AT4G11640	ATSR	no	0.67	1.73	0.39	2.68	2.94	2.61	0.93	2.74333	0.955723	0.0117434
AT4G11642	NA	no	0.09	0.07	0	0.16	0	0	0.0533333	0.0533333	0	NA
AT4G11650	ATOSM34	no	0	0	0	0	0	0	0	0	0	NA
AT4G11653	RALFL29	no	0	0	0	0	0	0	0	0	0	NA
AT4G11655	NA	no	0	0.16	0.13	0.27	0.57	0.94	0.0966667	0.593333	0.538923	0.124487
AT4G11660	AT-HSFB2B	yes	3.97	5.38	3.67	7.16	6.82	11.54	4.34	8.50667	0.8321	0.000890822
AT4G11670	NA	no	4.21	5.09	4.21	3.33	2.71	5.33	4.50333	3.79	-0.20028	0.354114
AT4G11680	NA	no	9.77	9.44	6.18	13.97	11.55	18.34	8.46333	14.62	0.722974	0.00432359
AT4G11690	NA	no	1.77	2.44	2.38	0.98	0.5	1.61	2.19667	1.03	-0.655089	0.0369279
AT4G11700	NA	no	0.97	0.83	0.85	0	0.21	0.47	0.883333	0.226667	-0.618545	0.23965
AT4G11710	NA	no	0	0.03	0	0	0.11	0	0.01	0.0366667	0.0375968	NA
AT4G11720	GCS1	no	1.41	2.41	1.64	1.26	0.05	0.17	1.82	0.493333	-0.917159	0.0317405
AT4G11730	NA	no	0	0	0	0	0	0	0	0	0	NA
AT4G11740	SAY1	no	9.9	11.14	7.35	9.36	8.7	13.06	9.46333	10.3733	0.120313	0.762704
AT4G11745	NA	no	0	0.18	0	0.1	0	0	0.06	0.0333333	-0.0367586	NA
AT4G11750	NA	no	0	0	0	0	0	0	0	0	0	NA
AT4G11760	LCR17	no	0	0.69	0.69	1.49	0.07	0	0.46	0.52	0.058103	0.949079
AT4G11770	NA	no	0	0	0	0	0	0	0	0	0	NA
AT4G11780	TRM10	no	0.26	0.22	0.25	1.04	0.18	0.66	0.243333	0.626667	0.387706	0.222072
AT4G11790	NA	no	28.3	31.85	23.76	14.98	9.87	14.75	27.97	13.2	-1.02867	1.80877e-08
AT4G11800	NA	no	4.47	4.14	2.91	3.23	3.59	3.87	3.84	3.56333	-0.084919	0.660327
AT4G11810	NA	no	7.95	7.65	7.92	13.4	10.73	13.06	7.84	12.3967	0.599756	0.00172577
AT4G11820	FKP1	no	66.36	80.35	69.67	72.33	74.46	72	72.1267	72.93	0.0157623	0.874653
AT4G11830	PLDGAMMA2	no	2.87	3.75	2.3	3.54	3.42	3.15	2.97333	3.37	0.137283	0.646901
AT4G11840	PLDGAMMA3	no	0.44	0.43	0.34	0.23	0.34	0.16	0.403333	0.243333	-0.174645	0.40476
AT4G11845	NA	no	0.52	0.77	0.8	1.53	1.75	1.11	0.696667	1.46333	0.537909	0.277632
AT4G11850	MEE54	no	2.06	2.95	2.36	1.69	1.63	0.94	2.45667	1.42	-0.514374	0.0470348
AT4G11860	NA	no	7.39	7.63	5.43	8.9	8.68	12.02	6.81667	9.86667	0.475284	0.041918
AT4G11870	NA	no	0.44	0.63	1.01	0.27	0.69	0.16	0.693333	0.373333	-0.302184	0.681028
AT4G11880	AGL14	yes	0	0	0	0	0	0	0	0	0	NA
AT4G11890	ARCK1	no	0	0	0	0.14	0	0.12	0	0.0866667	0.119909	0.417153
AT4G11900	NA	no	0	0.01	0.02	0.06	0.02	0	0.01	0.0266667	0.0236126	NA
AT4G11910	NA	no	0.03	0	0	0.03	0	0	0.01	0.01	0	NA
AT4G11911	NA	no	0	0	0	0	0	0	0	0	0	NA
AT4G11920	CCS52A2	no	5.31	6.67	3.91	4.11	3.83	3.03	5.29667	3.65667	-0.435291	0.11439
AT4G11930	NA	no	0	0.05	0.08	0.15	0	0.49	0.0433333	0.213333	0.217776	0.47492
AT4G11940	NA	no	0	0.05	0.08	0.43	0.34	0.44	0.0433333	0.403333	0.427658	0.139529
AT4G11945	NA	no	0	0	0	0	0	0	0	0	0	NA
AT4G11950	NA	no	0	0	0	0	0.04	0	0	0.0133333	0.0191088	NA
AT4G11960	PGRL1B	no	2.69	4.29	3.14	11.25	12.65	12.13	3.37333	12.01	1.57282	4.73422e-11
AT4G11970	NA	no	8.82	9.71	7.71	4.11	5.98	5.4	8.74667	5.16333	-0.661198	0.0183661
AT4G11980	ATNUDT14	no	15.52	19.01	15.66	30.12	39.21	31.38	16.73	33.57	0.963328	1.35478e-05
AT4G11985	NA	no	0	0	0	0	0.1	0	0	0.0333333	0.0473057	NA
AT4G11990	NA	no	2.35	4.62	2.3	3.92	2.43	4.74	3.09	3.69667	0.199536	0.635646
AT4G12000	NA	no	1.83	2.33	2.99	6.69	6.02	3.86	2.38333	5.52333	0.947164	0.000624867
AT4G12005	NA	no	3	2.36	0.43	1.89	0.98	4.25	1.93	2.37333	0.203274	0.848664
AT4G12010	NA	no	1.02	0.75	0.95	0.92	0.98	1.68	0.906667	1.19333	0.202072	0.492683
AT4G12020	ATWRKY19	yes	0.43	0.75	0.47	0.69	0.49	0.47	0.55	0.55	0	0.990746
AT4G12030	BASS5	no	0	0	0	0	0	0	0	0	0	NA
AT4G12040	AtSAP7	no	63.63	69.08	75.47	77.21	71.35	71.49	69.3933	73.35	0.0788939	0.885898
AT4G12050	NA	no	0.14	0.17	0.65	0.06	0	0.24	0.32	0.1	-0.263034	0.22923
AT4G12060	NA	no	39.37	48.4	40.77	72.93	63.26	69.6	42.8467	68.5967	0.666551	6.14914e-05
AT4G12065	NA	no	0	0	0	0.14	0	0	0	0.0466667	0.0658021	NA
AT4G12070	NA	no	4.1	3.43	3.76	8.03	11.51	12.63	3.76333	10.7233	1.29934	1.91249e-07
AT4G12080	AHL1	no	16.64	20.75	21.55	35.99	41.01	47.03	19.6467	41.3433	1.03623	7.0905e-08
AT4G12090	NA	no	0.14	0.16	0	0.82	0.17	0	0.1	0.33	0.273923	0.487803
AT4G12100	NA	no	0	0.03	0.09	0.46	0.22	0	0.04	0.226667	0.23816	0.285107
AT4G12110	ATSMO1-1	no	12.3	14.66	14.3	29.54	27.32	29.95	13.7533	28.9367	1.02087	2.07945e-08
AT4G12115	NA	no	0	0.14	0.22	0	0.37	0	0.12	0.123333	0.00428736	NA
AT4G12120	ATSEC1B	no	1.34	1.79	1.89	2.39	1.44	3.5	1.67333	2.44333	0.365166	0.304864
AT4G12130	NA	no	23.24	26.14	23.13	24.24	28.56	32.06	24.17	28.2867	0.218539	0.377902
AT4G12135	NA	no	0	0.24	0.2	0	0	0	0.146667	0	-0.197446	NA
AT4G12140	NA	no	0	0	0.11	0	0	0	0.0366667	0	-0.0519521	NA
AT4G12150	NA	no	0	0	0	0	0	0	0	0	0	NA
AT4G12160	NA	no	0.34	0.58	0.31	0.1	0.13	0.12	0.41	0.116667	-0.336497	0.474199
AT4G12170	NA	no	0	0	0	0	0	0	0	0	0	NA
AT4G12180	NA	no	0	0	0	0	0	0	0	0	0	NA
AT4G12190	NA	no	0	0.26	0	0	0	0	0.0866667	0	-0.119909	NA
AT4G12200	NA	no	0.8	0.81	0.22	0.29	0.09	0	0.61	0.126667	-0.515	0.276442
AT4G12210	NA	no	0	0.07	0	0	0	0	0.0233333	0	-0.0332762	NA
AT4G12220	NA	no	0	0.17	0	0	0	0.22	0.0566667	0.0733333	0.0225778	NA
AT4G12230	NA	no	20.95	21.34	19.67	18.16	21.26	22.12	20.6533	20.5133	-0.00935805	0.870381
AT4G12240	NA	yes	4.91	4.28	3.94	2.41	1.22	1.75	4.37667	1.79333	-0.944724	0.00136798
AT4G12250	GAE5	no	3.39	3.3	3.56	15.17	27.24	19.44	3.41667	20.6167	2.29111	5.31562e-20
AT4G12260	NA	no	0	0	0	0	0	0	0	0	0	NA
AT4G12270	NA	no	0.03	0.03	0	0	0	0	0.02	0	-0.0285692	NA
AT4G12275	NA	no	0	0.03	0	0	0	0	0.01	0	-0.0143553	NA
AT4G12280	NA	no	0.2	0	0	0	0	0.16	0.0666667	0.0533333	-0.0181473	NA
AT4G12290	NA	no	0	0	0.08	0.41	0.28	0.29	0.0266667	0.326667	0.369838	0.0214649
AT4G12300	CYP706A4	no	0.13	0.31	0.24	0.04	0.36	0.25	0.226667	0.216667	-0.0118093	0.965991
AT4G12310	CYP706A5	no	0	0.02	0.05	0	0	0.08	0.0233333	0.0266667	0.0046917	0.982094
AT4G12320	CYP706A6	no	0	0	0	0	0	0	0	0	0	NA
AT4G12330	CYP706A7	no	0	0	0	0	0	0	0	0	0	NA
AT4G12334	NA	no	0	0	0	0	0	0	0	0	0	NA
AT4G12340	NA	no	69.01	70.86	60.12	55.57	38.27	59.92	66.6633	51.2533	-0.372851	0.0314121
AT4G12350	AtMYB42	yes	0	0	0	0	0	0	0	0	0	NA
AT4G12360	NA	no	0	0	0	0	0	0	0	0	0	NA
AT4G12370	NA	no	0	0	0	0	0	0	0	0	0	NA
AT4G12380	NA	no	0	0	0	0.17	0	0	0	0.0566667	0.0795203	NA
AT4G12382	NA	no	0.29	0.25	0.09	0.55	0.92	0	0.21	0.49	0.300305	0.544274
AT4G12390	PME1	no	1.27	0.88	0.9	0.22	0.11	0.49	1.01667	0.273333	-0.663363	0.01328
AT4G12400	Hop3	no	7.24	6.91	5.93	4.53	3.15	24.67	6.69333	10.7833	0.615067	0.5961
AT4G12405	NA	no	0	0	0	0	0	0	0	0	0	NA
AT4G12410	NA	no	0.79	1.04	1.29	2.24	2.66	4.33	1.04	3.07667	0.998821	0.0142554
AT4G12420	SKU5	no	53.53	40.4	43.37	46.92	22.78	48.61	45.7667	39.4367	-0.209817	0.336913
AT4G12423	NA	no	0	0	0	0	0	0	0	0	0	NA
AT4G12426	NA	no	0	0.02	0	0	0	0	0.00666667	0	-0.00958605	NA
AT4G12430	TPPF	no	0	0.02	0.03	0.14	0	0	0.0166667	0.0466667	0.0419553	0.780354
AT4G12440	APT4	no	0.04	0	0	0	0	0	0.0133333	0	-0.0191088	NA
AT4G12450	NA	no	0.18	0.15	0.15	0.07	0	0	0.16	0.0233333	-0.180849	0.307084
AT4G12460	ORP2B	no	2.41	3.14	1.99	2.04	1.43	3.84	2.51333	2.43667	-0.0318305	0.759766
AT4G12470	AZI1	no	0	0	0	0	0	0	0	0	0	NA
AT4G12480	EARLI1	no	0	0	0	0	0	0	0	0	0	NA
AT4G12485	NA	no	0	0	0	0	0	0	0	0	0	NA
AT4G12490	NA	no	0	0	0	0	0.07	0	0	0.0233333	0.0332762	NA
AT4G12495	NA	no	0	0	0	0	0	0	0	0	0	NA
AT4G12500	NA	no	0	0.08	0	0	0	0	0.0266667	0	-0.0379679	NA
AT4G12510	NA	no	0	0	0	0	0	0	0	0	0	NA
AT4G12520	NA	no	0	0	0	0	0	0	0	0	0	NA
AT4G12530	NA	no	0	0	0	0	0	0	0	0	0	NA
AT4G12540	NA	no	10.19	12.19	10.63	6.58	4.21	4.88	11.0033	5.22333	-0.947676	3.06075e-05
AT4G12543	NA	no	0	0	0	0	0	0	0	0	0	NA
AT4G12545	NA	no	0.29	0.18	0	0.07	0	0	0.156667	0.0233333	-0.176697	0.545427
AT4G12550	AIR1	no	0	0.06	0.28	0.31	0.56	0.22	0.113333	0.363333	0.292253	0.460642
AT4G12555	NA	no	0	0	0	0	0	0	0	0	0	NA
AT4G12560	CPR1	no	8.61	9.08	6.16	13.77	11.64	15.15	7.95	13.52	0.698082	0.0028678
AT4G12570	UPL5	no	4.19	5.41	5.47	6.33	5.08	8.51	5.02333	6.64	0.343011	0.1997
AT4G12580	NA	no	0.37	0.95	1.42	0.25	0.97	0.1	0.913333	0.44	-0.410019	0.554787
AT4G12590	NA	no	97.91	83.14	97.89	112.29	119.12	121.42	92.98	117.61	0.3358	0.129016
AT4G12600	NA	no	736.39	782.01	782.07	250.34	160.33	181.99	766.823	197.553	-1.95125	3.81717e-29
AT4G12610	ATRAP74	no	7.73	10.49	8.66	9.96	5.24	6.54	8.96	7.24667	-0.272335	0.326043
AT4G12617	NA	no	0.14	0	0.37	0.37	0	0	0.17	0.123333	-0.0587224	NA
AT4G12620	ATORC1B	no	8.19	8.84	9	3.49	2.09	2.93	8.67667	2.83667	-1.33466	1.22515e-11
AT4G12640	NA	no	6.15	8.27	6.27	4.44	2.87	5.87	6.89667	4.39333	-0.550067	0.0160006
AT4G12650	NA	no	95.75	81.05	91.63	103.58	110.25	124.38	89.4767	112.737	0.33008	0.118614
AT4G12670	NA	no	4.05	3.47	2.93	2.9	4.14	2.74	3.48333	3.26	-0.0737183	0.896837
AT4G12680	NA	no	0.56	0.54	0	0.34	0.16	0.02	0.366667	0.173333	-0.220048	0.540383
AT4G12690	NA	no	0.54	0.62	0.44	1.01	0.92	1.02	0.533333	0.983333	0.371256	0.297725
AT4G12700	NA	no	14.17	17.15	15.52	33.96	36.98	51.04	15.6133	40.66	1.32632	4.2804e-13
AT4G12710	NA	no	11.25	10.53	13.23	8.52	9.6	12.56	11.67	10.2267	-0.174487	0.420233
AT4G12720	AtNUDT7	no	9.93	12.24	8.85	27.35	64.8	39.43	10.34	43.86	1.98401	5.58427e-12
AT4G12730	FLA2	no	0	0	0	0.24	0.11	0	0	0.116667	0.159199	0.164996
AT4G12731	NA	no	0	0	0	0	0	0	0	0	0	NA
AT4G12735	NA	no	0.28	0.81	0	1.38	0	0	0.363333	0.46	0.09883	0.910274
AT4G12740	NA	no	8.37	6.61	5.54	2.72	1.16	2.55	6.84	2.14333	-1.31856	1.24944e-06
AT4G12750	NA	yes	5.49	5.61	3.3	2.76	1.82	2.29	4.8	2.29	-0.817965	0.0001171
AT4G12760	NA	no	8.25	10.95	5.34	5.83	5.42	7.45	8.18	6.23333	-0.343834	0.27869
AT4G12770	NA	no	7.56	6.82	6.64	3.92	2.69	5.52	7.00667	4.04333	-0.666824	0.00163314
AT4G12780	NA	no	13.15	11.61	11.39	9.13	7.36	10.12	12.05	8.87	-0.402928	0.014783
AT4G12790	NA	no	46.22	54.08	49.94	53.83	47.7	51.12	50.08	50.8833	0.0225126	0.955172
AT4G12800	PSAL	no	54.85	111.59	96.07	568.68	879.7	808.07	87.5033	752.15	3.08913	7.44445e-37
AT4G12810	NA	no	0	0	0	0	0	0.04	0	0.0133333	0.0191088	NA
AT4G12820	NA	no	0	0.05	0	0.08	0	0	0.0166667	0.0266667	0.0141211	NA
AT4G12825	NA	no	0	0	0	1.32	0	0	0	0.44	0.526069	0.351728
AT4G12830	NA	no	0.54	1.59	1.78	4.51	4.77	4.97	1.30333	4.75	1.31984	0.000103284
AT4G12840	NA	no	3.16	4.95	2.77	1.29	0.75	0.93	3.62667	0.99	-1.2172	8.09363e-06
AT4G12850	NA	yes	3.84	4.33	4.69	4.07	5.42	3.18	4.28667	4.22333	-0.0173876	0.83864
AT4G12860	UNE14	no	0	0	0	0	0	0	0	0	0	NA
AT4G12870	NA	no	175.32	172.08	150.19	31.23	37.84	19.33	165.863	29.4667	-2.45336	5.50612e-23
AT4G12880	AtENODL19	no	26.9	22.61	24.38	2.14	2.82	1.83	24.63	2.26333	-2.97342	1.46389e-26
AT4G12890	NA	no	7.74	5.02	6.28	7.49	8.04	6.02	6.34667	7.18333	0.155599	0.753666
AT4G12900	NA	no	0.24	0.07	0.55	0.8	1.08	1.41	0.286667	1.09667	0.704459	0.0754271
AT4G12910	scpl20	no	3.69	4.14	5.08	8.53	7.97	9.13	4.30333	8.54333	0.847594	0.000215947
AT4G12915	NA	no	0	0	0	0	0	0	0	0	0	NA
AT4G12917	NA	no	0.74	1.01	1.4	5.3	4.81	1.06	1.05	3.72333	1.20418	0.0339407
AT4G12920	UND	no	0	0	0	0	0	0	0	0	0	NA
AT4G12930	NA	no	0	0.06	0.21	0.41	0	0.08	0.09	0.163333	0.0939364	0.829132
AT4G12940	NA	no	0	0.55	0.25	1.67	0.42	0.7	0.266667	0.93	0.607564	0.243505
AT4G12950	NA	no	0	0	0	0	0	0	0	0	0	NA
AT4G12960	AtGILT	no	12.8	20.81	32.81	86.12	99.23	73.11	22.14	86.1533	1.91317	5.11856e-10
AT4G12970	EPFL9	no	0	0	0	0.08	0	0	0	0.0266667	0.0379679	NA
AT4G12980	NA	no	0.57	0.44	0.48	6.17	12.98	12.93	0.496667	10.6933	2.96586	1.20699e-28
AT4G12990	NA	no	10.45	10.32	10.04	6.91	10.34	9.99	10.27	9.08	-0.160992	0.904507
AT4G13000	NA	no	0	0.08	0	0.17	0.07	0	0.0266667	0.08	0.0730635	0.670252
AT4G13010	NA	no	50.36	38.9	42.55	101.07	121.41	128.87	43.9367	117.117	1.39425	6.5069e-13
AT4G13020	MHK	no	6.08	8.6	5.31	5.47	5.98	8.49	6.66333	6.64667	-0.00314107	0.893339
AT4G13030	NA	no	0.35	1.42	1.04	5.6	6.66	4.37	0.936667	5.54333	1.75645	4.2893e-08
AT4G13040	NA	yes	1.83	3.26	1.55	2.7	1.11	2.1	2.21333	1.97	-0.113608	0.727776
AT4G13050	NA	no	26.07	25.62	27.7	49.96	49.29	49.63	26.4633	49.6267	0.882391	3.81948e-07
AT4G13060	NA	no	0	0.07	0	0	0	0	0.0233333	0	-0.0332762	NA
AT4G13070	NA	no	9.59	9.34	6.94	4.41	2.52	4.16	8.62333	3.69667	-1.0349	1.36993e-05
AT4G13075	RALFL30	no	0	2.7	2.19	11.75	4.08	0.97	1.63	5.6	1.3274	0.395894
AT4G13080	XTH1	no	0	0.04	0	0.13	0	0	0.0133333	0.0433333	0.0420913	NA
AT4G13090	XTH2	no	0	0.04	0	0	0	0	0.0133333	0	-0.0191088	NA
AT4G13095	LCR37	no	4.29	9.85	5.35	22.35	36.64	24.56	6.49667	27.85	1.94425	1.07311e-07
AT4G13100	NA	no	1.58	2.61	2.53	0.2	1.48	0.43	2.24	0.703333	-0.927633	0.032606
AT4G13110	NA	no	0.17	0.31	0.56	0.21	0.16	0	0.346667	0.123333	-0.261607	0.398688
AT4G13120	NA	no	8.76	8.74	6.22	1.59	1.23	1.25	7.90667	1.35667	-1.91814	6.71031e-21
AT4G13130	NA	no	0	0	0.02	0	0	0.14	0.00666667	0.0466667	0.056216	0.533208
AT4G13150	NA	no	2.83	3.65	1.83	2.97	2.56	4.12	2.77	3.21667	0.161538	0.804941
AT4G13160	NA	no	0.11	0.06	0.05	0	0	0.04	0.0733333	0.0133333	-0.0829894	0.522705
AT4G13170	NA	no	173.96	138.07	144.15	55.45	42.2	46.98	152.06	48.21	-1.63707	1.93075e-22
AT4G13180	NA	no	0.45	0.66	2.21	1.19	1.36	4.55	1.10667	2.36667	0.676359	0.259694
AT4G13190	NA	no	0	0	0	0	0.09	0	0	0.03	0.0426443	NA
AT4G13195	CLE44	no	0	0.03	0	0	0	0	0.01	0	-0.0143553	NA
AT4G13200	NA	no	29.08	34.09	22.13	54.64	59.45	59.4	28.4333	57.83	0.999101	6.83797e-07
AT4G13210	NA	no	0.03	0	0	0.05	0	0.11	0.01	0.0533333	0.0606068	NA
AT4G13215	NA	no	0	0.23	0.13	0	0	0	0.12	0	-0.163499	NA
AT4G13220	NA	no	22.21	21.04	18.03	27.69	21.83	23.27	20.4267	24.2633	0.237638	0.429664
AT4G13230	NA	no	0	0.11	0	0.18	0	0.07	0.0366667	0.0833333	0.0635251	NA
AT4G13235	EDA21	no	0	0	0.16	0	0	0	0.0533333	0	-0.0749621	NA
AT4G13240	ATROPGEF9	no	0	0.23	0.28	1.57	0.53	0.1	0.17	0.733333	0.567041	0.115043
AT4G13245	NA	no	28.07	25.23	50.15	1.64	2.11	3.88	34.4833	2.54333	-3.32396	0.00498189
AT4G13250	NYC1	no	12.85	12.18	11.47	21.67	22.24	26.93	12.1667	23.6133	0.90255	5.16156e-07
AT4G13251	NA	no	0	0.04	0	0	0	0	0.0133333	0	-0.0191088	NA
AT4G13252	NA	no	0	0	0	0.07	0	0	0	0.0233333	0.0332762	NA
AT4G13253	NA	no	0	0	0	0.13	0	0	0	0.0433333	0.0612002	NA
AT4G13254	NA	no	0	0	0	0	0	0	0	0	0	NA
AT4G13255	NA	no	0	0	0	0	0	0	0	0	0	NA
AT4G13256	NA	no	0	0	0	0	0	0	0	0	0	NA
AT4G13257	NA	no	0	0	0	0	0	0	0	0	0	NA
AT4G13258	NA	no	0	0	0	0	0	0	0	0	0	NA
AT4G13259	NA	no	0	0	0	0.09	0	0	0	0.03	0.0426443	NA
AT4G13260	AtYUC2	no	0	0	0	0	0.08	0	0	0.0266667	0.0379679	NA
AT4G13261	NA	no	0	0	0	0	0	0	0	0	0	NA
AT4G13262	NA	no	0	0	0	0	0	0.05	0	0.0166667	0.0238467	NA
AT4G13263	NA	no	0	0	0	0	0	0	0	0	0	NA
AT4G13264	NA	no	0	0	0	0	0	0.11	0	0.0366667	0.0519521	NA
AT4G13265	NA	no	0	0.69	0.52	0.17	0.43	0.2	0.403333	0.266667	-0.147821	NA
AT4G13266	NA	no	0	0	0	0	0	0.1	0	0.0333333	0.0473057	NA
AT4G13270	NA	no	10.74	13.11	11.14	20.58	22.7	26.02	11.6633	23.1	0.928376	1.92784e-05
AT4G13280	ATTPS12	no	0.06	0.02	0	0.15	0	0	0.0266667	0.05	0.0324215	0.845067
AT4G13285	NA	no	0	0	0	0	0	0	0	0	0	NA
AT4G13290	CYP71A19	no	0	0	0	0	0	0.08	0	0.0266667	0.0379679	NA
AT4G13300	ATTPS13	no	0	0	0	0	0	0	0	0	0	NA
AT4G13310	CYP71A20	no	0	0.04	0	0.12	0	0	0.0133333	0.04	0.0374747	NA
AT4G13320	NA	no	0.29	0.16	0	0.19	0	0.17	0.15	0.12	-0.0381351	0.947644
AT4G13330	NA	no	3.07	5.69	3.63	1.08	1.14	1.57	4.13	1.26333	-1.18051	3.13787e-06
AT4G13340	LRX3	no	3.72	2.9	2.31	12.5	14.5	12.65	2.97667	13.2167	1.83795	1.75138e-18
AT4G13345	MEE55	no	0.14	0.04	0.03	0.85	0.72	0.43	0.07	0.666667	0.639355	0.0025245
AT4G13350	NIG	no	15.07	13.38	12.12	11.2	12.42	13.71	13.5233	12.4433	-0.111482	0.481026
AT4G13360	NA	no	16.11	20.9	15.72	45.17	46.82	54.68	17.5767	48.89	1.42526	1.52853e-17
AT4G13370	NA	no	36.6	28.03	25.2	22.51	12.2	21.33	29.9433	18.68	-0.652898	0.00318175
AT4G13380	MEE56	no	0	0	0	0	0	0	0	0	0	NA
AT4G13390	EXT12	no	0	0	0	0	0.1	0	0	0.0333333	0.0473057	NA
AT4G13395	DVL10	no	0.26	1.3	0.35	9.26	42.04	32.06	0.636667	27.7867	4.13657	7.9651e-09
AT4G13400	NA	no	3.61	4.29	3.29	2.02	1.15	2.51	3.73	1.89333	-0.709108	0.0183413
AT4G13410	ATCSLA15	no	0	0	0	0	0	0	0	0	0	NA
AT4G13420	ATHAK5	no	0	0	0.11	0.31	0.32	0	0.0366667	0.21	0.223055	0.26015
AT4G13430	ATLEUC1	no	97.59	101.28	96.11	87.28	90.86	112.36	98.3267	96.8333	-0.021855	0.743115
AT4G13440	NA	no	0	0.07	0	0	0	0	0.0233333	0	-0.0332762	NA
AT4G13442	NA	no	0	0.03	0	0	0.04	0	0.01	0.0133333	0.00475353	NA
AT4G13445	NA	no	0	0	0	0	0	0	0	0	0	NA
AT4G13450	NA	no	0	0.2	0	2.38	1.19	0.84	0.0666667	1.47	1.2114	0.000170282
AT4G13455	NA	no	0	0	0	0	0	0	0	0	0	NA
AT4G13460	SDG22	no	11.83	13.02	12.21	12.76	14.78	19.21	12.3533	15.5833	0.312534	0.183178
AT4G13470	NA	no	0	0	0	0.06	0	0	0	0.02	0.0285692	NA
AT4G13480	AtMYB79	yes	0	0	0	0	0	0	0	0	0	NA
AT4G13490	NA	no	0	0.12	0.19	0	0.08	0.3	0.103333	0.126667	0.030192	0.955318
AT4G13493	MIR850A	no	0	0.25	0	0.77	0	0	0.0833333	0.256667	0.214125	NA
AT4G13494	MIR863A	no	0	0	0	0	0	0	0	0	0	NA
AT4G13495	NA	no	7.15	6.21	3.6	3.93	4.06	5.23	5.65333	4.40667	-0.299338	0.421891
AT4G13500	NA	no	0.76	0.73	1.49	12.17	19.26	16.89	0.993333	16.1067	3.1013	2.1847e-18
AT4G13505	NA	no	27.13	21.94	31.2	63.87	113.5	78.73	26.7567	85.3667	1.63764	4.72094e-10
AT4G13510	AMT1;1	no	0.37	0.63	0	3.51	3.64	2.65	0.333333	3.26667	1.67807	6.04713e-07
AT4G13520	SMAP1	no	343.47	300.21	355.69	435.76	510.2	573.07	333.123	506.343	0.602582	0.00262414
AT4G13530	NA	no	3.67	4.44	6.24	20.07	23.17	21.48	4.78333	21.5733	1.96465	1.87114e-12
AT4G13540	NA	no	0.64	0.27	0.35	1.9	1.66	1.82	0.42	1.79333	0.976097	0.00272331
AT4G13550	NA	no	1.57	1.92	1.3	1.72	0.96	1.42	1.59667	1.36667	-0.133804	0.565033
AT4G13554	MIR857A	no	0	0.96	0	0.5	0	0	0.32	0.166667	-0.178146	0.862611
AT4G13555	MIR397B	no	0.95	27.41	1.34	7.03	3.4	6.24	9.9	5.55667	-0.733294	0.736161
AT4G13560	UNE15	no	0	0.79	1.03	6.76	1.44	0.78	0.606667	2.99333	1.31352	0.299067
AT4G13564	MIR841A	no	0	0	0	0	0	0	0	0	0	NA
AT4G13570	HTA4	no	0	0	0	0	0	0	0	0	0	NA
AT4G13572	NA	no	0	0	0	0.06	0	0	0	0.02	0.0285692	NA
AT4G13575	NA	no	0	0.11	0	0	0.73	0	0.0366667	0.243333	0.262261	0.459133
AT4G13577	NA	no	0.2	0.46	0.27	1.47	2.65	3.94	0.31	2.68667	1.49275	7.59954e-05
AT4G13580	NA	no	2.28	1.62	1.85	2.24	2.23	1.15	1.91667	1.87333	-0.0215951	0.939233
AT4G13590	NA	no	16.16	22.86	17.54	30.35	33.17	36.47	18.8533	33.33	0.790089	4.35006e-05
AT4G13600	NA	no	0	0	0	0	0	0	0	0	0	NA
AT4G13610	MEE57	no	0.01	0.02	0.04	0.01	0	0.07	0.0233333	0.0266667	0.0046917	0.995762
AT4G13611	NA	no	0	0	0	0	0	0	0	0	0	NA
AT4G13615	NA	no	159.57	177.53	187.13	222.17	200	209.21	174.743	210.46	0.266915	0.191842
AT4G13620	NA	yes	0.15	0	0	0	0	0	0.05	0	-0.0703893	NA
AT4G13630	NA	no	5.94	6.01	5.98	5.9	3.04	6.24	5.97667	5.06	-0.20322	0.38391
AT4G13640	UNE16	yes	24.63	28.34	23.17	25.14	21.57	26.03	25.38	24.2467	-0.0633516	0.681028
AT4G13650	NA	no	1.97	1.44	1.49	0.24	0.42	0.57	1.63333	0.41	-0.901195	6.08701e-06
AT4G13660	ATPRR2	no	1.94	1.75	3.11	0.88	1	0.5	2.26667	0.793333	-0.865176	0.0101151
AT4G13670	PTAC5	no	6.55	11.3	6.43	15.4	10.64	14.71	8.09333	13.5833	0.681439	0.0123519
AT4G13680	NA	no	0	0.45	0.21	1.17	0	0.1	0.22	0.423333	0.222392	0.661613
AT4G13690	NA	no	24.06	28.32	26.22	13.53	6.44	16.73	26.2	12.2333	-1.03943	4.73589e-05
AT4G13700	ATPAP23	no	0	0	0.04	0.24	0.23	0.24	0.0133333	0.236667	0.287348	0.0694409
AT4G13710	NA	no	53.89	62.13	55.89	5.96	2.66	3.21	57.3033	3.94333	-3.56002	2.08138e-54
AT4G13720	NA	no	106.32	107.64	98.61	74.91	55.14	74.7	104.19	68.25	-0.603112	8.00825e-05
AT4G13730	NA	no	10.21	12.63	9.92	13.31	15.57	13.38	10.92	14.0867	0.33989	0.180154
AT4G13750	EMB2597	no	1.85	2.27	1.86	0.66	0.4	0.35	1.99333	0.47	-1.02594	1.00788e-11
AT4G13760	NA	no	0	0.06	0.05	0.03	0	0	0.0366667	0.01	-0.0375968	NA
AT4G13770	CYP83A1	no	0	0	0	0	0	0	0	0	0	NA
AT4G13780	NA	no	48.39	55.81	52.39	32.11	25.34	32.12	52.1967	29.8567	-0.785754	9.98416e-09
AT4G13790	NA	no	0	0	0	0	0	0	0	0	0	NA
AT4G13800	NA	no	0.06	0.19	0.17	0.05	0.2	0.24	0.14	0.163333	0.0292307	0.949724
AT4G13810	AtRLP47	no	0	0.05	0	0	0	0.19	0.0166667	0.0633333	0.0647472	0.630711
AT4G13820	NA	no	0	0	0	0.04	0	0	0	0.0133333	0.0191088	NA
AT4G13830	J20	no	0.37	0.92	0.68	1.63	1.59	1.48	0.656667	1.56667	0.631613	0.0683675
AT4G13840	NA	no	0.52	1.13	1	4.19	5.13	5.22	0.883333	4.84667	1.63433	2.48262e-10
AT4G13850	ATGRP2	no	888.13	975.91	924.22	550.18	375.14	405.65	929.42	443.657	-1.06519	6.5323e-11
AT4G13860	NA	no	1.33	1.17	1.08	0.6	0.56	0	1.19333	0.386667	-0.661504	0.235933
AT4G13870	ATWEX	no	3.16	4.95	3.01	3.92	4.58	2.83	3.70667	3.77667	0.0212985	0.905766
AT4G13880	AtRLP48	no	0.84	1	0.78	0.4	0.36	1.07	0.873333	0.61	-0.218547	0.425275
AT4G13885	NA	no	0.53	0.88	0.93	1.2	0.98	0.63	0.78	0.936667	0.121698	0.836499
AT4G13890	EDA36	no	0	0	0	0	0.03	0	0	0.01	0.0143553	NA
AT4G13900	AtRLP49	no	0.3	0.26	0.14	0.66	0.63	0.54	0.233333	0.61	0.384498	0.0823277
AT4G13918	NA	no	0.46	1.14	0.88	1.07	0.67	0.78	0.826667	0.84	0.0104924	0.996596
AT4G13920	AtRLP50	no	0.73	0.67	0.41	0	0	0.48	0.603333	0.16	-0.46695	0.448991
AT4G13930	SHM4	no	145.02	148.85	161.58	212.63	199.92	220.46	151.817	211.003	0.472285	0.00492891
AT4G13940	ATSAHH1	no	1075.14	1247.01	1082.38	875.78	760.06	854.66	1134.84	830.167	-0.450554	0.000122937
AT4G13950	RALFL31	no	13.05	17.74	16.16	47.12	56.45	51.88	15.65	51.8167	1.66547	1.16378e-14
AT4G13955	NA	no	3.97	9.69	9.62	18.46	28.06	27.52	7.76	24.68	1.55164	0.000103073
AT4G13960	NA	no	0.18	0.03	0.17	0.8	0.24	0.33	0.126667	0.456667	0.37061	0.171554
AT4G13965	NA	no	0	0	0	0	0	0	0	0	0	NA
AT4G13968	NA	no	0	0	0	0.97	1	0	0	0.656667	0.728283	0.324124
AT4G13970	NA	no	3.66	6.05	3.45	2.79	2.21	2.62	4.38667	2.54	-0.605643	0.00964225
AT4G13980	AT-HSFA5	yes	3.98	5.76	4.47	4.93	2.74	5.96	4.73667	4.54333	-0.0494589	0.799368
AT4G13985	FBD1	no	1.82	0.82	1.12	0.32	0.3	0.69	1.25333	0.436667	-0.649335	0.0519036
AT4G13990	NA	no	1.4	1.17	1.77	1.76	1.97	1.92	1.44667	1.88333	0.23692	0.480595
AT4G13992	NA	no	0	0	0	0.02	0	0.02	0	0.0133333	0.0191088	NA
AT4G13996	NA	no	0	3.04	1.38	1.98	3.89	0.79	1.47333	2.22	0.380604	0.680446
AT4G14000	NA	no	23.61	26.13	22.87	27.38	25.69	25.08	24.2033	26.05	0.102014	0.723606
AT4G14010	RALFL32	no	0	0	0	0	0	0	0	0	0	NA
AT4G14020	NA	no	0	0.17	0	1.6	0.08	0.07	0.0566667	0.583333	0.583445	0.181751
AT4G14030	SBP1	no	9.52	10.92	9.95	9.33	6.63	12.68	10.13	9.54667	-0.0776665	0.640577
AT4G14040	EDA38	no	0.06	0	0	0	0	0	0.02	0	-0.0285692	NA
AT4G14050	NA	no	4.98	4.76	2.8	4.17	2	1.34	4.18	2.50333	-0.564224	0.128306
AT4G14060	NA	no	0	0	0	0	0	0	0	0	0	NA
AT4G14070	AAE15	no	1.45	3.3	2.4	5.09	4.21	8.15	2.38333	5.81667	1.01062	0.000544142
AT4G14080	MEE48	no	0	0	0	0.02	0	0.03	0	0.0166667	0.0238467	NA
AT4G14090	NA	no	0.21	0.19	0	0.27	0.28	0.06	0.133333	0.203333	0.0864641	0.783544
AT4G14096	NA	no	4.97	5.61	5.22	1.78	3.44	2.15	5.26667	2.45667	-0.858317	0.00329323
AT4G14100	NA	no	14.56	20.94	20.34	54.42	69.71	59.45	18.6133	61.1933	1.66493	2.66545e-13
AT4G14103	NA	no	6.91	5.86	3.87	1.04	0.72	1.61	5.54667	1.12333	-1.62443	1.66489e-08
AT4G14104	NA	no	0.9	0.33	0.7	0	0.3	0.28	0.643333	0.193333	-0.461628	0.314194
AT4G14105	NA	no	2.26	0	0.45	0	0	0	0.903333	0	-0.928528	0.360777
AT4G14110	COP9	no	83.12	80.95	82.87	66.28	52.2	61.84	82.3133	60.1067	-0.447218	0.00540155
AT4G14120	NA	no	7.85	12.49	12.21	9.12	2.59	6.12	10.85	5.94333	-0.771187	0.0224608
AT4G14130	XTH15	no	1.59	1.38	0.79	2.06	1.16	2.15	1.25333	1.79	0.308204	0.512746
AT4G14135	NA	no	0	0	0	0	0	0	0	0	0	NA
AT4G14140	DMT02	no	0	0.02	0	0.04	0.07	0.1	0.00666667	0.07	0.0880247	0.158204
AT4G14145	NA	no	23.62	25.4	20.1	16.98	14.27	23.15	23.04	18.1333	-0.329349	0.142623
AT4G14147	ARPC4	no	11.16	11.32	10.92	18.92	22.01	21.33	11.1333	20.7533	0.842261	0.00133674
AT4G14149	NA	no	0	0.6	0	0	0.16	0	0.2	0.0533333	-0.188072	NA
AT4G14150	KINESIN-12A	no	4.81	4.13	3.04	1.36	0.92	1.32	3.99333	1.2	-1.1825	4.83441e-10
AT4G14160	NA	no	27.85	26.35	24.85	26.88	25.29	30.42	26.35	27.53	0.0609389	0.969555
AT4G14165	NA	no	0	0	0	0	0	0	0	0	0	NA
AT4G14170	NA	no	1.61	2.95	2.32	1.78	1.73	1.93	2.29333	1.81333	-0.227268	0.393373
AT4G14180	AtPRD1	no	1.1	1.27	0.72	1.13	0.49	0.52	1.03	0.713333	-0.244674	0.306149
AT4G14190	NA	no	3.99	4.57	5.48	7.29	7.28	8.76	4.68	7.77667	0.627782	0.0138809
AT4G14200	NA	no	15.49	14.8	12.21	7.16	3.06	6.46	14.1667	5.56	-1.20914	3.76041e-07
AT4G14210	PDE226	no	11.25	11.79	8.39	12.31	10.63	17.48	10.4767	13.4733	0.334694	0.258195
AT4G14220	RHF1A	no	7.81	10.09	7.92	14.33	15.9	14.03	8.60667	14.7533	0.713549	0.00137452
AT4G14225	NA	no	0	0	0.19	0	0	0	0.0633333	0	-0.0885939	NA
AT4G14226	NA	no	0	0.39	0	0	0	0	0.13	0	-0.176323	NA
AT4G14230	NA	no	4.36	6.4	5.22	10.06	9.91	10.95	5.32667	10.3067	0.837656	7.98605e-05
AT4G14240	NA	no	1.66	2.43	1.54	3.52	4.7	8.19	1.87667	5.47	1.16937	0.000370854
AT4G14245	NA	no	0	0.11	0	0.03	0.19	0	0.0366667	0.0733333	0.0501461	0.783241
AT4G14250	NA	no	0	0.03	0	0.29	0.46	0	0.01	0.25	0.307573	0.146128
AT4G14260	NA	no	0	0	0	0	0	0	0	0	0	NA
AT4G14270	NA	no	34.08	44.81	53.67	47.96	53.29	65.7	44.1867	55.65	0.326179	0.273881
AT4G14272	NA	no	0	0.22	0	0	0	0	0.0733333	0	-0.102098	NA
AT4G14276	NA	no	0	0.71	0.16	2.15	0.7	1.01	0.29	1.28667	0.825875	0.229856
AT4G14280	NA	no	0.24	0.5	0.12	0.05	0.04	0.15	0.286667	0.08	-0.252607	0.139147
AT4G14290	NA	no	8.12	10.46	9.33	7.74	5.89	8.06	9.30333	7.23	-0.324147	0.0382848
AT4G14300	NA	no	21.34	24.44	23.63	17.57	11.32	17.85	23.1367	15.58	-0.541782	0.00192667
AT4G14301	NA	no	0	0	0	0	0	0	0	0	0	NA
AT4G14305	NA	no	0.15	0.78	0.61	0.6	1.37	2.33	0.513333	1.43333	0.685204	0.186444
AT4G14310	NA	no	12.21	14.05	13.53	12.23	8.4	15.6	13.2633	12.0767	-0.125316	0.458231
AT4G14315	NA	no	0	1.8	0.97	12.65	6.7	2.03	0.923333	7.12667	2.07905	0.00235686
AT4G14320	NA	no	1768.45	1645.95	1847.22	1021.87	753.66	832.18	1753.87	869.237	-1.01189	4.91272e-10
AT4G14330	NA	no	29.15	22.99	22.18	16.75	8.51	16.51	24.7733	13.9233	-0.788309	0.000335337
AT4G14340	CKI1	no	4.1	6.7	5.26	6.38	5.23	6.92	5.35333	6.17667	0.1758	0.623121
AT4G14342	NA	no	99.19	131.92	128.29	127.01	114.14	127.09	119.8	122.747	0.0347692	0.980475
AT4G14345	NA	no	0	0	0	0	1.42	0	0	0.473333	0.559084	NA
AT4G14350	NA	no	6.21	6.72	4.55	6.28	5.3	5.72	5.82667	5.76667	-0.012736	0.893339
AT4G14358	NA	no	0	0	0	0	0.89	0.65	0	0.513333	0.59773	0.29738
AT4G14360	NA	no	9.33	7.86	6.84	4.51	4.06	6.07	8.01	4.88	-0.615711	0.00361237
AT4G14365	XBAT34	no	0	0	0	0.56	0.27	0.05	0	0.293333	0.371094	0.00700534
AT4G14368	NA	no	0	0.05	0.09	0.15	0	0.04	0.0466667	0.0633333	0.0227919	0.886458
AT4G14370	NA	no	0.04	0.02	0.05	0.42	0.21	0.22	0.0366667	0.283333	0.307944	0.0112185
AT4G14380	NA	no	0	0.03	0.05	0.03	0.13	0.08	0.0266667	0.08	0.0730635	0.63956
AT4G14385	NA	no	33.49	38.2	34.71	30.9	32.13	31.17	35.4667	31.4	-0.170585	0.367806
AT4G14390	NA	no	0	0	0	0.2	0.22	0.16	0	0.193333	0.254997	0.0117005
AT4G14400	ACD6	no	0	0	0	0	0.05	0.12	0	0.0566667	0.0795203	0.376651
AT4G14410	bHLH104	yes	12.75	14.94	11.81	12.55	11.68	14.26	13.1667	12.83	-0.0346992	0.823888
AT4G14415	NA	no	0	0.21	0	0	0	0.25	0.07	0.0833333	0.0178664	NA
AT4G14420	NA	no	322.3	295.06	341.53	222.21	170.12	220.54	319.63	204.29	-0.643246	3.41846e-05
AT4G14430	ATECI2	no	18.31	17	21.67	70.64	77.94	84.8	18.9933	77.7933	1.97855	7.85656e-26
AT4G14440	ATECI3	no	32.46	24.4	34.46	70.05	92.93	97.12	30.44	86.7	1.47998	7.08952e-11
AT4G14450	NA	no	0	0	0	0	0	0	0	0	0	NA
AT4G14455	ATBET12	no	23.27	25.94	19.43	24.4	16.66	22.73	22.88	21.2633	-0.101133	0.601066
AT4G14460	NA	no	0	0.02	0	0	0	0	0.00666667	0	-0.00958605	NA
AT4G14465	AHL20	no	12.46	13.89	11.68	0.2	0	0.05	12.6767	0.0833333	-3.65817	1.3336e-42
AT4G14470	NA	no	0	0	0	0.21	0	0	0	0.07	0.0976108	NA
AT4G14480	NA	no	0.11	0.23	0.06	0.08	0	0	0.133333	0.0266667	-0.142604	0.364163
AT4G14490	NA	no	11.09	8.82	8.37	4.53	1.23	2.8	9.42667	2.85333	-1.4361	6.74187e-06
AT4G14500	NA	no	12.46	12.02	10.22	4.91	6.16	5.35	11.5667	5.47333	-0.957021	3.94748e-06
AT4G14504	MIR852A	no	0	0.28	0	0	0	0	0.0933333	0	-0.128733	NA
AT4G14510	ATCFM3B	no	2.45	2.65	2.74	1.91	0.78	1.32	2.61333	1.33667	-0.628878	0.0080224
AT4G14520	NA	no	10.88	11.14	9.66	12.19	10.22	14.03	10.56	12.1467	0.185556	0.441398
AT4G14530	NA	no	0	0.04	0.07	0	0	0	0.0366667	0	-0.0519521	NA
AT4G14540	NF-YB3	yes	0.09	1.31	2.07	5.64	5.84	6.93	1.15667	6.13667	1.72645	0.000700737
AT4G14548	NA	no	0	0	0	0.34	0.22	0.2	0	0.253333	0.32577	0.167574
AT4G14550	IAA14	no	0	0.12	0	0.02	0	0	0.04	0.00666667	-0.0469975	NA
AT4G14560	AXR5	no	10.56	12.46	9.83	51.04	47.14	65.87	10.95	54.6833	2.22023	9.29329e-33
AT4G14570	AARE	no	8.84	12.92	9.25	11.05	9.69	13.98	10.3367	11.5733	0.149371	0.628998
AT4G14580	CIPK4	no	0.27	0.05	0	0.15	0.32	0	0.106667	0.156667	0.0637524	0.830006
AT4G14590	emb2739	no	2.61	3.13	2.6	1.99	2.43	2.14	2.78	2.18667	-0.246338	0.379941
AT4G14600	NA	no	29.47	31.56	28.12	36.28	28.05	35.7	29.7167	33.3433	0.161008	0.580055
AT4G14605	MDA1	no	7.42	9.62	9.48	12.63	14.47	14.17	8.84	13.7567	0.584637	0.0108305
AT4G14610	NA	no	0.05	0.06	0	0.06	0	0.02	0.0366667	0.0266667	-0.0139842	0.899412
AT4G14615	NA	no	40.02	50.32	45.84	71.53	76.69	69.47	45.3933	72.5633	0.665069	0.000748705
AT4G14620	NA	no	20.42	20.39	15.9	16.9	14.52	19.77	18.9033	17.0633	-0.139946	0.419199
AT4G14630	GLP9	no	0	0.04	0	0	0.11	0	0.0133333	0.0366667	0.0328433	NA
AT4G14640	AtCML8	no	0	0	0	0.49	0	0.13	0	0.206667	0.271027	0.343897
AT4G14650	NA	no	0	0.02	0	0.04	0	0.02	0.00666667	0.02	0.0189831	NA
AT4G14660	NRPE7	no	26.26	31.64	25.16	32.42	38.89	45.15	27.6867	38.82	0.473113	0.0402865
AT4G14661	NA	no	0	0	0	0	0	0	0	0	0	NA
AT4G14670	CLPB2	no	0	0.02	0	0	0	0	0.00666667	0	-0.00958605	NA
AT4G14675	NA	no	0	0	0	0	0.12	0	0	0.04	0.0565835	NA
AT4G14680	APS3	no	9.89	12.34	10.25	18.91	14.85	21.2	10.8267	18.32	0.708052	0.000296209
AT4G14690	ELIP2	no	196.28	225.51	199.64	702	766.18	818.32	207.143	762.167	1.87442	1.15522e-41
AT4G14695	NA	no	57.2	68.69	64.74	227.45	209.81	248.69	63.5433	228.65	1.8311	1.39993e-33
AT4G14700	ATORC1A	no	2.92	3.11	2.2	0.48	0.64	1.61	2.74333	0.91	-0.970751	0.000543268
AT4G14710	ATARD2	no	23.11	30.21	22.34	37.45	46.76	50.49	25.22	44.9	0.807826	0.000159987
AT4G14713	PPD1	no	13.86	15.75	12.57	6.25	5.97	8.17	14.06	6.79667	-0.949792	1.46483e-06
AT4G14716	ARD1	no	29	31.05	33.51	71.74	75.02	85.68	31.1867	77.48	1.28586	4.33365e-13
AT4G14720	PPD2	no	7.1	14.13	9.49	7.27	6.03	8.52	10.24	7.27333	-0.442101	0.0955721
AT4G14723	CLL2	no	0.23	1.71	2.23	1	0.61	0.99	1.39	0.866667	-0.356546	0.531713
AT4G14730	NA	no	0.89	0.99	1.84	12.46	9.49	13.31	1.24	11.7533	2.5093	9.29497e-18
AT4G14740	NA	no	2.59	2.64	1.58	16.82	13.06	19.5	2.27	16.46	2.41669	1.57086e-31
AT4G14743	NA	no	0	0	0	0.18	0	0	0	0.06	0.0840643	NA
AT4G14746	NA	no	9.43	5.88	9.46	6.52	2.45	3.69	8.25667	4.22	-0.826443	0.0248702
AT4G14750	IQD19	no	0	0	0	2.25	1.16	3.16	0	2.19	1.67356	6.28406e-10
AT4G14760	NET1B	no	0.57	0.98	0.43	0.54	0.18	0.4	0.66	0.373333	-0.273501	0.148885
AT4G14770	ATTCX2	yes	5.38	6.81	6.48	4.2	5.97	5.69	6.22333	5.28667	-0.200369	0.370537
AT4G14780	NA	no	0.54	0.65	0.94	25.44	33.7	30.92	0.71	30.02	4.18113	3.44238e-87
AT4G14785	SCRL23	no	0	0	0	0.11	0	0	0	0.0366667	0.0519521	NA
AT4G14790	ATSUV3	no	10.54	10.66	6.51	3.28	2.06	2.39	9.23667	2.57667	-1.51706	4.01313e-11
AT4G14800	PBD2	no	155.65	157.83	160.39	156.75	130.78	158.9	157.957	148.81	-0.0854996	0.496115
AT4G14805	NA	no	0.36	0.37	0.2	0.07	0	0	0.31	0.0233333	-0.356291	0.218213
AT4G14810	NA	no	0	0.4	0.31	2.83	3.47	0.72	0.236667	2.34	1.43339	0.0710044
AT4G14811	MIR780A	no	0	8.61	0	0	9.59	0	2.87	3.19667	0.11691	NA
AT4G14815	NA	no	0	0	0	0	0	0	0	0	0	NA
AT4G14819	NA	no	0	0	0	0	0	0	0	0	0	NA
AT4G14820	NA	no	1.96	1.57	0.43	1.06	0.81	1.28	1.32	1.05	-0.178501	0.586909
AT4G14830	HSP1	no	0.6	1.01	0.91	4.23	5.07	5.05	0.84	4.78333	1.6522	2.13544e-08
AT4G14840	NA	no	1.03	2.24	0.99	0.51	1.45	1.37	1.42	1.11	-0.197764	0.601219
AT4G14850	LOI1	no	3.38	3.52	3.71	2.52	1.76	3.15	3.53667	2.47667	-0.383928	0.111639
AT4G14860	AtOFP11	no	0.8	1.1	0.85	0.56	0.36	0.13	0.916667	0.35	-0.50564	0.27895
AT4G14870	SECE1	no	19.16	24.27	22.92	30.2	28.43	33.48	22.1167	30.7033	0.455701	0.0464361
AT4G14880	ATCYS-3A	no	60.68	52.73	70.16	134.62	170.67	190.06	61.19	165.117	1.41744	4.9821e-12
AT4G14890	FdC1	no	9.98	18.24	26.33	72.71	101.76	90.25	18.1833	88.24	2.21784	8.17296e-13
AT4G14900	NA	no	21.92	31.89	25.57	36.05	33.17	43.05	26.46	37.4233	0.484651	0.00873741
AT4G14905	NA	no	16.17	23.45	18.01	17.02	15.58	17.55	19.21	16.7167	-0.189962	0.324771
AT4G14910	HISN5B	no	26.05	25.9	24.68	36.96	34.49	39.54	25.5433	36.9967	0.517523	0.00333324
AT4G14920	NA	no	3.09	3.88	3.79	4.76	4.04	5.47	3.58667	4.75667	0.327788	0.121579
AT4G14930	NA	no	14.9	16.35	12.67	14.2	15.36	13.76	14.64	14.44	-0.0185678	0.870266
AT4G14940	AO1	no	0	0.05	0.27	1.06	0.81	1.02	0.106667	0.963333	0.827084	0.00164698
AT4G14950	KMS1	no	14.08	15.27	14	14.4	11.93	14.87	14.45	13.7333	-0.068523	0.598633
AT4G14960	TUA6	no	439.27	375.09	402.26	394.72	347.05	427.01	405.54	389.593	-0.05773	0.57293
AT4G14965	AtMAPR4	no	7.64	9.34	8	15.22	13.83	14.2	8.32667	14.4167	0.725057	0.00258708
AT4G14970	NA	no	2.09	2.24	1.7	1.3	0.29	1.44	2.01	1.01	-0.582568	0.0349885
AT4G14980	NA	no	0	0.12	0.03	0.34	0.06	0.21	0.05	0.203333	0.196647	0.352374
AT4G14990	NA	no	4.81	6.17	5.09	4.39	3.38	3.83	5.35667	3.86667	-0.385336	0.0271042
AT4G15000	NA	no	2673.26	2432.14	2916.11	1475.68	1090.61	1160.3	2673.84	1242.2	-1.1054	1.82671e-09
AT4G15010	NA	no	9.08	12.07	10.93	9.35	7.94	10.86	10.6933	9.38333	-0.171417	0.39439
AT4G15020	NA	no	20.05	20.82	19.36	22.11	17.6	23.17	20.0767	20.96	0.0592313	0.92546
AT4G15025	NA	no	0	0	0	0	0	0	0	0	0	NA
AT4G15030	NA	no	17.53	18.77	10.46	8.63	6.26	11.99	15.5867	8.96	-0.735806	0.00433547
AT4G15040	NA	no	0.04	0.15	0.06	0.13	0	0.17	0.0833333	0.1	0.0220263	0.930993
AT4G15050	NA	no	8.58	15.67	18.5	35.08	33.67	34.25	14.25	34.3333	1.21222	1.00962e-05
AT4G15053	NA	no	3.04	2.53	3.54	5.85	4	6.85	3.03667	5.56667	0.701997	0.0417518
AT4G15056	NA	no	0.15	0	0	0	0.16	0.07	0.05	0.0766667	0.0361823	NA
AT4G15060	NA	no	0	0	0	0	0	0	0	0	0	NA
AT4G15070	NA	no	0.16	0.42	0.89	0.44	0.15	0.12	0.49	0.236667	-0.268856	0.31296
AT4G15075	NA	no	0	0	0	0.08	0.11	0	0	0.0633333	0.0885939	NA
AT4G15080	NA	no	13.1	14.56	13.05	12.37	6.43	8.75	13.57	9.18333	-0.516791	0.015513
AT4G15090	FAR1	yes	4.07	5.3	4.49	3.12	1.58	2.71	4.62	2.47	-0.695634	0.00147384
AT4G15093	AtLigB	no	0.91	1.25	1.15	1.76	2	1.38	1.10333	1.71333	0.367389	0.365274
AT4G15096	NA	no	0	0	0	0	0	0	0	0	0	NA
AT4G15100	scpl30	no	0	0	0	0	0.03	0	0	0.01	0.0143553	NA
AT4G15110	CYP97B3	no	4.07	7.6	3.16	4.85	6.31	6.71	4.94333	5.95667	0.227124	0.528032
AT4G15120	NA	no	0.21	0.71	0.64	1.18	0.05	0.18	0.52	0.47	-0.0482552	0.926106
AT4G15130	ATCCT2	no	12.47	13.05	10.5	12.71	8.43	10.37	12.0067	10.5033	-0.177199	0.445612
AT4G15140	NA	no	27.83	25.49	31.35	24.41	18.77	25.08	28.2233	22.7533	-0.298991	0.175239
AT4G15150	NA	no	0	0	0	0	0	0	0	0	0	NA
AT4G15160	NA	no	0.25	0.14	0.22	0.45	0.06	0.35	0.203333	0.286667	0.096602	0.813062
AT4G15165	NA	no	1.17	3.51	3.15	1.25	0.24	1.14	2.61	0.876667	-0.943826	0.04706
AT4G15180	ATXR3	no	4.95	4.42	3.69	4.63	3.98	3.99	4.35333	4.2	-0.0419259	0.738303
AT4G15200	AFH3	no	0.11	0.62	0.21	1.04	1.05	0.7	0.313333	0.93	0.555368	0.0427645
AT4G15210	AT-BETA-AMY	no	1.57	4.35	2.27	5.22	9.13	3.87	2.73	6.07333	0.923215	0.0130467
AT4G15215	ABCG41	no	0.35	0.43	0.31	0.19	0.16	0	0.363333	0.116667	-0.28794	0.148996
AT4G15230	ABCG30	no	0.3	0.26	0.1	0.22	0.13	0.01	0.22	0.12	-0.123382	0.487652
AT4G15233	ABCG42	no	0.18	0.32	0.24	0.13	0.05	0.2	0.246667	0.126667	-0.146015	0.282328
AT4G15236	ABCG43	no	0.01	0.08	0.12	0.02	0.01	0.01	0.07	0.0133333	-0.078502	0.302582
AT4G15240	NA	no	7.69	7.49	6.23	3.89	4.29	7.6	7.13667	5.26	-0.378275	0.130412
AT4G15242	NA	no	0	0.03	0	0.03	0.04	0	0.01	0.0233333	0.0189209	NA
AT4G15245	NA	no	0	0	0	0	0	0	0	0	0	NA
AT4G15248	BBX30	no	0.97	1.14	1.33	0.14	0.35	0.8	1.14667	0.43	-0.586083	0.243144
AT4G15250	BBX9	yes	0	0.03	0	0	0	0	0.01	0	-0.0143553	NA
AT4G15258	SNOR37-2	no	3.45	12.08	19.97	0	2.3	4.82	11.8333	2.37333	-1.92765	0.115548
AT4G15260	NA	no	0	0.02	0.18	0	0.15	0	0.0666667	0.05	-0.0227201	0.927122
AT4G15270	NA	no	0	0	0	0	0	0	0	0	0	NA
AT4G15280	UGT71B5	no	0	0	0	0	0	0	0	0	0	NA
AT4G15290	ATCSLB05	no	0	0	0	0	0	0	0	0	0	NA
AT4G15300	CYP702A2	no	0	0	0	0	0	0	0	0	0	NA
AT4G15310	CYP702A3	no	0	0	0	0	0	0	0	0	0	NA
AT4G15320	ATCSLB06	no	0	0.08	0	0.02	0	0	0.0266667	0.00666667	-0.0283818	NA
AT4G15330	CYP705A1	no	0	0	0	0	0	0	0	0	0	NA
AT4G15340	04C11	no	0	0	0	0	0	0	0	0	0	NA
AT4G15345	CYP702A4P	no	0	0	0	0	0	0	0	0	0	NA
AT4G15350	CYP705A2	no	0	0	0	0	0	0	0	0	0	NA
AT4G15360	CYP705A3	no	0	0	0	0	0	0	0	0	0	NA
AT4G15370	BARS1	no	0	0	0.1	0	0.11	0	0.0333333	0.0366667	0.00464636	0.978975
AT4G15380	CYP705A4	no	0	0.02	0.03	0.11	0.03	0	0.0166667	0.0466667	0.0419553	0.730066
AT4G15390	NA	no	0.03	0.86	1.25	261.24	301.19	393.66	0.713333	318.697	7.54375	2.65026e-14
AT4G15393	CYP702A5	no	0	0	0	0	0	0	0	0	0	NA
AT4G15396	CYP702A6	no	0	0	0	0	0	0	0	0	0	NA
AT4G15398	CYP702A7P	no	0	0	0	0	0	0	0	0	0	NA
AT4G15400	ABS1	no	0.05	0.04	0.47	0.72	0.31	1.05	0.186667	0.693333	0.512951	0.150119
AT4G15410	PUX5	no	42.69	46.27	43.17	34.76	33.57	38.69	44.0433	35.6733	-0.296582	0.0392789
AT4G15415	ATB' GAMMA	no	14.96	14.74	14.32	14.35	11.94	18.32	14.6733	14.87	0.0179901	0.913414
AT4G15417	ATRTL1	no	0	0	0	0	0	0	0	0	0	NA
AT4G15420	NA	no	9.52	12.95	11.13	9.17	5.69	13.41	11.2	9.42333	-0.227064	0.351733
AT4G15430	NA	no	0.44	0.4	0.13	0.35	0.3	0.36	0.323333	0.336667	0.0144632	0.951197
AT4G15440	CYP74B2	no	0	0.02	0.03	0	0	0	0.0166667	0	-0.0238467	NA
AT4G15450	NA	no	0.66	1.11	0.82	0.22	0	0	0.863333	0.0733333	-0.795788	0.00436185
AT4G15460	NA	no	0	0	0	0	0	0	0	0	0	NA
AT4G15470	NA	no	43.66	42.84	42.56	97.81	117.39	117.69	43.02	110.963	1.3468	4.87342e-15
AT4G15475	NA	no	4.18	5.44	6	8.47	8.9	7.68	5.20667	8.35	0.591148	0.0201318
AT4G15480	UGT84A1	no	3.59	3.47	2.75	2.89	3.46	4.31	3.27	3.55333	0.092687	0.855607
AT4G15490	UGT84A3	no	6.18	6.75	8.04	84.08	79.32	96.74	6.99	86.7133	3.45653	7.98825e-98
AT4G15500	UGT84A4	no	0.31	0.52	0.75	0.02	0.45	1.13	0.526667	0.533333	0.00628626	0.973039
AT4G15510	PPD1	no	13.09	13.62	9.99	18.79	13.29	19.32	12.2333	17.1333	0.454468	0.0832993
AT4G15520	NA	no	67.6	55.09	56.29	39.88	24.19	30.94	59.66	31.67	-0.892779	1.73965e-05
AT4G15530	PPDK	no	0.19	1	0.71	5.14	1.84	1.05	0.633333	2.67667	1.17058	0.00169756
AT4G15540	UMAMIT38	no	6.17	7.34	3.64	4.33	4.54	5.13	5.71667	4.66667	-0.245245	0.383163
AT4G15545	NA	no	2.61	3.46	3.67	12.74	19.67	20.16	3.24667	17.5233	2.12494	2.57127e-17
AT4G15550	IAGLU	no	0.23	0.05	0.36	0.32	0.03	0.27	0.213333	0.206667	-0.00794875	0.962053
AT4G15560	AtCLA1	no	15.79	19.42	15.74	39.98	41.74	53.21	16.9833	44.9767	1.35424	9.05603e-18
AT4G15562	NA	no	0	0.12	0.58	0.77	0.41	0	0.233333	0.393333	0.175978	0.777989
AT4G15563	NA	no	0.66	1.05	1.17	1.21	0.95	1.44	0.96	1.2	0.16665	0.683034
AT4G15570	MAA3	no	8.89	9.07	5.77	3.33	1.55	2.1	7.91	2.32667	-1.42135	8.63693e-09
AT4G15590	NA	no	0	0	0	0.02	0	0.03	0	0.0166667	0.0238467	0.413275
AT4G15610	NA	no	0.14	0.09	0.24	0	0	0	0.156667	0	-0.209973	0.123859
AT4G15620	NA	no	1.07	0.94	1.28	0.21	0.27	0.15	1.09667	0.21	-0.79309	0.018368
AT4G15630	NA	no	2.04	1.27	1.77	0.76	1.35	0.43	1.69333	0.846667	-0.544469	0.228821
AT4G15640	NA	no	39.05	45.74	40.68	19.87	20.64	25.59	41.8233	22.0333	-0.894674	1.23695e-08
AT4G15650	NA	no	0	0.2	0.22	0.75	0.37	0.17	0.14	0.43	0.326981	0.344761
AT4G15660	NA	no	0	0	0	0	0	0	0	0	0	NA
AT4G15670	NA	no	0	0	0	0	0	0	0	0	0	NA
AT4G15680	NA	no	0	0	0	0	0	0	0	0	0	NA
AT4G15690	NA	no	0	0	0	0	0	0	0	0	0	NA
AT4G15700	NA	no	0	0	0	0	0	0	0	0	0	NA
AT4G15710	NA	no	0	0.02	0	0.28	0.23	0	0.00666667	0.17	0.216922	0.0985115
AT4G15715	NA	no	0	0	0	0.23	0	0	0	0.0766667	0.106572	NA
AT4G15720	NA	no	0.57	0.73	0.73	0.02	0.02	0.59	0.676667	0.21	-0.470589	0.147204
AT4G15730	NA	no	1.46	1.78	1.15	1.27	0.88	1.17	1.46333	1.10667	-0.22565	0.279353
AT4G15733	SCRL11	no	0.22	0	0.31	0.61	0	0.96	0.176667	0.523333	0.372526	0.697085
AT4G15735	SCRL10	no	102.54	160.64	123.46	292.52	334.04	332.35	128.88	319.637	1.30376	2.06944e-12
AT4G15740	NA	no	0	0	0	0	0	0	0	0	0	NA
AT4G15750	NA	no	17.91	40.34	80.82	202.75	250.02	179.96	46.3567	210.91	2.16181	0.00278911
AT4G15755	NA	no	0	0.27	0.51	0	0.19	0	0.26	0.0633333	-0.24483	0.507137
AT4G15760	MO1	no	0	0.02	0	0	0	0	0.00666667	0	-0.00958605	NA
AT4G15765	NA	no	0.05	0	0	0	0	0.03	0.0166667	0.01	-0.00949145	NA
AT4G15770	NA	no	161.91	141.25	156.3	58.29	41.63	44.82	153.153	48.2467	-1.64627	5.11122e-20
AT4G15775	NA	no	0	0.14	0.22	0	0.37	0	0.12	0.123333	0.00428736	NA
AT4G15780	ATVAMP724	no	31.01	33.43	30.68	30.79	23.84	26.32	31.7067	26.9833	-0.225017	0.222899
AT4G15790	NA	no	93.05	107.8	90.18	85.9	58.88	75.93	97.01	73.57	-0.394334	0.0168853
AT4G15800	RALFL33	no	9.24	5.78	5.45	12.6	33.27	19.16	6.82333	21.6767	1.53535	2.21398e-05
AT4G15802	AtHSBP	no	214.39	236.87	251.83	268.7	227.99	237.94	234.363	244.877	0.0630452	0.894692
AT4G15810	NA	no	1.45	2.6	2.18	1.98	0.68	1.07	2.07667	1.24333	-0.455724	0.127408
AT4G15820	NA	no	8.95	8.41	7.29	4.59	3.05	4.55	8.21667	4.06333	-0.864158	0.000234456
AT4G15830	NA	no	60.99	55.79	51.28	42.65	26.8	50.38	56.02	39.9433	-0.477839	0.0171898
AT4G15840	NA	no	5.02	7.07	6.37	8.58	8.52	11.6	6.15333	9.56667	0.562833	0.0116123
AT4G15850	ATRH1	no	12.41	15.16	10.93	5.81	2.89	4.87	12.8333	4.52333	-1.32454	7.28806e-09
AT4G15860	NA	no	0	0	0	0	0	0	0	0	0	NA
AT4G15870	ATTS1	no	0	0	0	0	0	0	0	0	0	NA
AT4G15880	ATESD4	no	26.19	26.61	19.84	15.03	13.83	17.06	24.2133	15.3067	-0.628725	0.000168731
AT4G15885	NA	no	0.16	0	0	0	0	0	0.0533333	0	-0.0749621	NA
AT4G15890	NA	no	3.49	3.97	3.16	1.63	0.97	1.65	3.54	1.41667	-0.909674	5.81665e-07
AT4G15900	PRL1	no	59	64.3	50.3	30.66	24.01	32.09	57.8667	28.92	-0.976341	2.65636e-11
AT4G15910	ATDI21	no	309.06	383.2	363.11	126.7	85.91	107.67	351.79	106.76	-1.71099	4.21148e-26
AT4G15920	AtSWEET17	no	0	0	0	0.06	0.12	0.04	0	0.0733333	0.102098	NA
AT4G15930	NA	no	80.72	93.05	85.43	109.32	128.84	147.67	86.4	128.61	0.568472	0.00238258
AT4G15940	NA	no	25.42	26.91	25.21	54.68	55.37	71	25.8467	60.35	1.19232	8.82299e-12
AT4G15950	NRPD4	no	66.99	76.34	76.66	87.7	92.41	97.62	73.33	92.5767	0.332204	0.100954
AT4G15953	NA	no	5.77	5.52	4.62	3.73	3.39	2.44	5.30333	3.18667	-0.590313	0.334737
AT4G15955	NA	no	3.53	4.25	2.84	9.4	10.86	10.74	3.54	10.3333	1.31981	5.55516e-07
AT4G15960	NA	no	0	0.07	0	0.56	0.27	0.06	0.0233333	0.296667	0.341531	0.0917938
AT4G15970	NA	no	0	0.07	0.11	0.04	0.09	0.04	0.06	0.0566667	-0.00454393	0.994129
AT4G15975	NA	no	55.83	44.47	54.26	8.89	9.17	10.41	51.52	9.49	-2.32385	3.11862e-35
AT4G15980	NA	no	0	0.52	0.32	1.56	0.48	0.15	0.28	0.73	0.434628	0.264118
AT4G15990	NA	no	0	0	0	0	0	0	0	0	0	NA
AT4G16000	NA	no	0	0	0	0	0	0	0	0	0	NA
AT4G16008	NA	no	0.03	0	0	0.3	0	0	0.01	0.1	0.123148	0.455243
AT4G16010	NA	no	0	0	0	0	0.01	0	0	0.00333333	0.00480099	NA
AT4G16015	NA	no	0.03	0	0	0	0	0	0.01	0	-0.0143553	NA
AT4G16020	NA	no	0	0	0	0	0	0	0	0	0	NA
AT4G16024	NA	no	0	0	0	0	0	0	0	0	0	NA
AT4G16030	NA	no	0	0.08	0	0	0	0	0.0266667	0	-0.0379679	NA
AT4G16040	NA	no	0	0.08	0	0.6	0.15	0	0.0266667	0.25	0.28396	0.55838
AT4G16045	NA	no	0	0	0	0	0	0	0	0	0	NA
AT4G16050	NA	no	0.04	0.19	0.14	0	0	0.02	0.123333	0.00666667	-0.1582	0.115356
AT4G16060	NA	no	6.76	11.5	8.95	27.65	27.05	23.35	9.07	26.0167	1.42379	3.16337e-09
AT4G16070	NA	no	2.12	2.68	2.5	1.98	2.18	1.6	2.43333	1.92	-0.233642	0.360354
AT4G16080	NA	no	0	0	0	0	0	0	0	0	0	NA
AT4G16090	NA	no	0	0	0	0	0	0	0	0	0	NA
AT4G16095	NA	no	0	0	0	0.16	0	0	0	0.0533333	0.0749621	NA
AT4G16100	NA	no	8.97	12	9.98	6.51	5.57	10.67	10.3167	7.58333	-0.398839	0.11117
AT4G16105	NA	no	0	0.21	0	0	0	0.25	0.07	0.0833333	0.0178664	NA
AT4G16110	ARR2	yes	2.09	2.76	3.02	3.1	1.23	2.75	2.62333	2.36	-0.108856	0.670488
AT4G16120	ATSEB1	no	13.32	10.83	10.61	6.75	4.15	5.75	11.5867	5.55	-0.942329	4.25244e-06
AT4G16130	ARA1	no	3.78	5.16	4.23	6.72	6.97	8.07	4.39	7.25333	0.614692	0.00163431
AT4G16140	NA	no	10.74	10.8	10.71	26.34	40.3	30.61	10.75	32.4167	1.50791	1.76266e-09
AT4G16141	NA	yes	234.84	247.45	227.18	70.26	39.72	55.76	236.49	55.2467	-2.07803	1.68781e-30
AT4G16143	IMPA-2	no	53.91	64.65	53.31	38.35	35.16	44.67	57.29	39.3933	-0.529131	6.38612e-05
AT4G16144	AMSH3	no	6.5	7.63	7	5.9	7.35	7.92	7.04333	7.05667	0.00238956	0.92556
AT4G16146	NA	no	22.72	20.65	21.68	8.25	13.73	9.11	21.6833	10.3633	-0.997247	0.000322616
AT4G16150	NA	yes	8.16	10.36	8.83	10.15	9.81	12.18	9.11667	10.7133	0.211418	0.365802
AT4G16155	NA	no	21.26	24.14	18.1	74.46	50.91	75.89	21.1667	67.0867	1.61898	2.28615e-20
AT4G16160	ATOEP16-2	no	0	0	0.35	11.03	24.92	19.02	0.116667	18.3233	4.11307	2.45712e-06
AT4G16162	NA	no	0	0.04	0.18	0	0	0	0.0733333	0	-0.102098	NA
AT4G16165	NA	no	7.74	10.4	8.73	32.84	12.58	27.26	8.95667	24.2267	1.34121	0.00021664
AT4G16180	NA	no	8.78	10.05	7.81	5.82	4.41	7.8	8.88	6.01	-0.495097	0.00872944
AT4G16190	NA	no	0.68	1.5	1.72	5.89	6.36	3.75	1.3	5.33333	1.46133	1.71286e-06
AT4G16195	NA	no	0	0	0	0	0	0	0	0	0	NA
AT4G16200	NA	no	0.21	0.05	0	0	0	0	0.0866667	0	-0.119909	NA
AT4G16210	E-COAH-2	no	15.57	15.4	16.68	40.78	42.49	44.26	15.8833	42.51	1.36575	4.42134e-14
AT4G16215	NA	no	2.82	2.92	2.53	0.38	0.5	0.9	2.75667	0.593333	-1.2374	0.0429994
AT4G16220	NA	no	27.83	25.19	25.1	1.91	3.14	1.29	26.04	2.11333	-3.11856	3.41276e-24
AT4G16230	NA	no	46.9	59.82	52.91	16.23	26.41	16.92	53.21	19.8533	-1.37828	9.58448e-09
AT4G16233	NA	no	62.23	60.92	62.71	15.82	25.69	19.49	61.9533	20.3333	-1.56117	1.62698e-10
AT4G16235	NA	no	4.61	0	1.38	1.22	0	0.85	1.99667	0.69	-0.826335	NA
AT4G16240	NA	no	15.85	11.6	8.42	101.14	122.57	119.53	11.9567	114.413	3.15504	3.39101e-32
AT4G16250	PHYD	no	1.4	1.77	2.25	2.06	0.69	2.33	1.80667	1.69333	-0.0594649	0.757521
AT4G16260	NA	no	0	0	0	0	0	0	0	0	0	NA
AT4G16265	NRPB9B	no	96.07	81.52	82.35	42.84	22.35	37.9	86.6467	34.3633	-1.30944	3.36791e-09
AT4G16267	NA	no	0	0	0.29	0	0	0.11	0.0966667	0.0366667	-0.081173	NA
AT4G16270	NA	no	0.26	0.29	0	0.04	0	0.12	0.183333	0.0533333	-0.167894	0.552416
AT4G16280	FCA	no	3.07	4.19	2.38	2.1	2.07	2.46	3.21333	2.21	-0.392389	0.133223
AT4G16295	SPH1	no	0	0	0	0	0	0.12	0	0.04	0.0565835	NA
AT4G16310	LDL3	no	4.07	4.03	4.23	3.53	2.08	2.8	4.11	2.80333	-0.426059	0.0183317
AT4G16330	NA	no	7.94	10.93	8.65	35.93	40.47	41.35	9.17333	39.25	1.9842	1.2471e-27
AT4G16340	SPK1	no	11.01	11.61	11.04	10.21	10.44	11.65	11.22	10.7667	-0.0545386	0.610036
AT4G16350	CBL6	no	0.3	0.13	0.13	0.32	0.06	0	0.186667	0.126667	-0.074854	0.822478
AT4G16355	NA	no	0.16	0.07	0	0	0	0.7	0.0766667	0.233333	0.195991	0.721022
AT4G16360	NA	no	28.06	25.62	24.01	38.42	46.41	45.28	25.8967	43.37	0.722157	0.000196416
AT4G16370	ATOPT3	no	56.64	74.82	62.26	92.66	95.95	123.32	64.5733	103.977	0.678888	5.10762e-05
AT4G16380	NA	no	10.24	10.53	8.29	27.49	27.79	33.14	9.68667	29.4733	1.51174	2.08361e-16
AT4G16390	SVR7	no	22.44	19.68	21.93	15.65	16.73	20.06	21.35	17.48	-0.27431	0.111445
AT4G16400	NA	no	0.32	1.98	0.84	2.41	2.59	3.05	1.04667	2.68333	0.847736	0.0505722
AT4G16410	NA	no	53.92	62.35	71.91	117.74	144.2	135.03	62.7267	132.323	1.06496	2.55522e-07
AT4G16420	ADA2B	no	15.33	12.56	11.45	11.6	8.64	17.38	13.1133	12.54	-0.059831	0.702308
AT4G16430	NA	yes	16.48	17.55	14.01	19.09	19.16	31.38	16.0133	23.21	0.508937	0.0391513
AT4G16440	NAR1	no	12.27	12.6	10.09	6.27	5.56	8.54	11.6533	6.79	-0.699822	0.000648119
AT4G16442	NA	no	86.18	91.18	90.29	251.73	428.43	384.23	89.2167	354.797	1.97959	3.25451e-20
AT4G16444	NA	no	28.14	29.76	26.98	33.42	36.58	38.5	28.2933	36.1667	0.343437	0.108441
AT4G16447	NA	no	7.37	23.07	20.19	1.41	0.4	0.22	16.8767	0.676667	-3.41441	7.96517e-15
AT4G16450	NA	no	554.27	503.07	584.83	714.38	782.4	825.9	547.39	774.227	0.499416	0.00612589
AT4G16451	NA	no	0.56	0.52	0	0	0	0	0.36	0	-0.443607	NA
AT4G16460	NA	no	0	0.1	0	0.29	0.32	0.34	0.0333333	0.316667	0.349584	0.143902
AT4G16465	NA	no	1.34	0.21	0	0.83	0	0.25	0.516667	0.36	-0.157297	NA
AT4G16470	NA	no	3.99	2.86	1.82	3.62	2.78	4.76	2.89	3.72	0.279017	0.499675
AT4G16475	NA	no	0	0	0	0	0	0	0	0	0	NA
AT4G16480	ATINT4	no	9.75	17.31	16.07	10.43	17.82	18.34	14.3767	15.53	0.104344	0.782625
AT4G16490	NA	no	18.82	20.41	24.79	57.39	87.4	84.24	21.34	76.3433	1.79165	2.10481e-16
AT4G16500	NA	no	7.02	13.74	16.99	141.41	268.41	141.1	12.5833	183.64	3.76481	7.74698e-12
AT4G16510	NA	no	27.57	21.62	18.62	11.31	6.91	9.4	22.6033	9.20667	-1.20948	1.4043e-07
AT4G16515	CLEL 6	no	0	0	0	0	0	0	0	0	0	NA
AT4G16520	ATG8F	no	7.63	15.75	15.04	55.28	88.18	70.99	12.8067	71.4833	2.39228	3.7813e-18
AT4G16530	NA	no	0	0	0	0	0	0	0	0	0	NA
AT4G16535	NA	no	11.65	15.16	11.61	11.28	8.34	10.61	12.8067	10.0767	-0.317841	0.177796
AT4G16540	NA	no	1.84	1.53	2.92	2.35	1.56	5.19	2.09667	3.03333	0.381257	0.55322
AT4G16545	NA	no	0	0.04	0.19	0.29	0.11	0.29	0.0766667	0.23	0.192087	0.513694
AT4G16550	NA	no	0	0	0	4.06	0.67	3.41	0	2.71333	1.89271	6.04206e-08
AT4G16555	NA	no	0	0	0	0.43	0.19	0.25	0	0.29	0.367371	0.208109
AT4G16560	NA	no	0.06	0.02	0	1.73	2.14	2.97	0.0266667	2.28	1.67573	2.51625e-09
AT4G16563	NA	no	1.15	1.73	2.57	43.92	59.01	66.97	1.81667	56.6333	4.35484	2.2958e-76
AT4G16566	HINT4	no	17.84	13.75	10.81	13.99	11.8	13.71	14.1333	13.1667	-0.0952295	0.686632
AT4G16570	ATPRMT7	no	5.74	4.91	4.37	3.46	2.39	3.9	5.00667	3.25	-0.499102	0.0254415
AT4G16580	NA	no	6.99	7.23	7.67	8.37	5.32	8.78	7.29667	7.49	0.0332327	0.966762
AT4G16590	ATCSLA01	no	0	0	0	0	0	0	0	0	0	NA
AT4G16600	PGSIP8	no	0.07	0.41	0.29	0.36	0.16	0.07	0.256667	0.196667	-0.0705807	0.826186
AT4G16610	NA	yes	22.15	15.94	18.57	9.17	13.76	15.08	18.8867	12.67	-0.540788	0.0447341
AT4G16620	UMAMIT8	no	1.74	2.48	0.89	0.14	0.46	0	1.70333	0.2	-1.17171	0.000143063
AT4G16630	NA	no	40.68	32.2	21.55	6.34	3.66	5.01	31.4767	5.00333	-2.43557	4.73273e-27
AT4G16640	NA	no	0	0.02	0.07	0.02	0	0	0.03	0.00666667	-0.0330583	NA
AT4G16650	NA	no	13.02	11.77	12.08	11.29	12.62	17.87	12.29	13.9267	0.167551	0.631287
AT4G16660	NA	no	10.67	15.91	12.05	7.9	6.12	7.55	12.8767	7.19	-0.760726	2.47135e-05
AT4G16670	NA	no	1.59	1.82	0.78	2.33	1.89	2.21	1.39667	2.14333	0.391266	0.299144
AT4G16680	NA	no	0.02	0.25	0.25	0.2	0.07	0.11	0.173333	0.126667	-0.0585522	0.761708
AT4G16690	ATMES16	no	0.43	1.32	2.32	51.69	68.81	66.61	1.35667	62.37	4.74898	7.51231e-17
AT4G16695	NA	no	59.36	66.43	74.88	59.94	59.92	61.08	66.89	60.3133	-0.146998	0.287535
AT4G16700	PSD1	no	13.13	13.61	10.15	1.03	1.83	4.04	12.2967	2.3	-2.01053	2.30207e-10
AT4G16710	NA	no	11.46	10.42	6.96	15.06	16.26	19.2	9.61333	16.84	0.749238	0.00636941
AT4G16720	NA	no	2634.99	2112.09	2375.84	1107.95	818.13	999.06	2374.31	975.047	-1.28309	3.9609e-15
AT4G16730	TPS02	no	0	0	0	0	0	0	0	0	0	NA
AT4G16740	ATTPS03	no	0	0.03	0	0	0	0	0.01	0	-0.0143553	NA
AT4G16745	NA	no	0	0.87	0.48	5.89	2.05	1.31	0.45	3.08333	1.49369	0.121105
AT4G16748	NA	no	0	0	0	0	0	0	0	0	0	NA
AT4G16750	NA	yes	0.79	0.41	0.52	0.1	0.09	0	0.573333	0.0633333	-0.56523	0.0312066
AT4G16760	ACX1	no	37.66	36.82	39.3	48.47	54.39	65.39	37.9267	56.0833	0.552311	0.00368009
AT4G16765	NA	no	7.93	9.79	6.57	5	4.04	7.18	8.09667	5.40667	-0.505764	0.0461219
AT4G16770	NA	no	0	0.02	0.04	0.19	0.33	0.83	0.02	0.45	0.507484	0.00708319
AT4G16780	ATHB-2	yes	10.39	10.65	9.09	28.94	25.1	28.87	10.0433	27.6367	1.37469	6.17853e-14
AT4G16790	NA	no	0	0	0	0	0	0	0	0	0	NA
AT4G16800	NA	no	33.95	39.35	31.32	56.17	52.76	61.67	34.8733	56.8667	0.689821	2.64532e-05
AT4G16807	NA	no	6.46	6.29	5.03	4.03	1.17	1.78	5.92667	2.32667	-1.05808	0.0021384
AT4G16810	NA	no	0	0.03	0.17	0.19	0.1	0.09	0.0666667	0.126667	0.0789513	0.772147
AT4G16820	PLA-I{beta]2	no	2.01	1.34	1.78	10.53	16.17	21.29	1.71	15.9967	2.64889	2.52056e-24
AT4G16830	NA	no	44.38	51.56	47.66	44.51	64.4	56.76	47.8667	55.2233	0.202318	0.463151
AT4G16835	NA	no	2.04	1.4	0.81	0.9	0.72	0	1.41667	0.54	-0.650088	0.188537
AT4G16840	NA	no	3.52	3.96	3.16	3.47	4.57	1.88	3.54667	3.30667	-0.0782376	0.902969
AT4G16845	VRN2	no	13.75	18.97	10.54	7.7	4.05	9.58	14.42	7.11	-0.927029	0.00053974
AT4G16850	NA	no	4.33	5.73	5.41	4.68	8.25	5.88	5.15667	6.27	0.239806	0.518494
AT4G16855	NA	no	0	0.23	0.25	0	0	0	0.16	0	-0.214125	NA
AT4G16857	NA	no	0.27	0.27	0.06	0.25	0.74	0	0.2	0.33	0.148392	0.702207
AT4G16860	RPP4	no	0.01	0.06	0.02	0.01	0.05	0	0.03	0.02	-0.0140752	0.919767
AT4G16870	NA	no	0	0.02	0	0	0	0.01	0.00666667	0.00333333	-0.00478506	NA
AT4G16880	NA	no	0.27	0.54	0.37	0.69	0.22	0.53	0.393333	0.48	0.0870567	0.85295
AT4G16890	BAL	no	0.43	0.6	0.47	1.8	1.52	2.69	0.5	2.00333	1.0016	5.89724e-09
AT4G16892	NA	no	0	0.19	0	0.31	0.22	0.1	0.0633333	0.21	0.186413	0.442262
AT4G16900	NA	no	0.38	0.51	0.3	0.61	0.39	0.28	0.396667	0.426667	0.0306606	0.936932
AT4G16910	NA	no	0	0	0	0.03	0	0	0	0.01	0.0143553	NA
AT4G16915	NA	no	0	0	0	0	0	0	0	0	0	NA
AT4G16920	NA	no	0.01	0.05	0.02	0.15	0	0	0.0266667	0.05	0.0324215	0.719131
AT4G16930	NA	no	0	0	0	0	0	0	0	0	0	NA
AT4G16935	NA	no	0	0	0	0	0	0	0	0	0	NA
AT4G16940	NA	no	0.04	0.1	0.1	0.31	0.27	0.27	0.08	0.283333	0.248865	0.0242232
AT4G16950	RPP5	no	0.27	0.51	0.65	0.59	0.65	1.68	0.476667	0.973333	0.41829	0.105219
AT4G16955	NA	no	0.44	0.32	1.2	0.66	1.06	1.73	0.653333	1.15	0.378959	0.491245
AT4G16957	NA	no	0.5	0.64	0.21	0.25	0.5	0.07	0.45	0.273333	-0.187443	0.624189
AT4G16960	NA	no	0.14	0.22	0.08	0.14	0.1	0.21	0.146667	0.15	0.0041878	0.990857
AT4G16970	NA	no	5.54	7.04	6.33	4.69	2.22	4.57	6.30333	3.82667	-0.597528	0.00943461
AT4G16980	NA	no	0	0	0	3.27	2.24	2.28	0	2.59667	1.84666	2.09858e-09
AT4G16983	NA	no	0	0.1	0.33	9.08	15.04	10.06	0.143333	11.3933	3.43825	8.3563e-18
AT4G16990	RLM3	no	0	0	0	0	0	0	0	0	0	NA
AT4G17000	NA	no	15.69	14.11	11.57	8.6	2.96	6.76	13.79	6.10667	-1.05738	9.39996e-05
AT4G17005	NA	no	0	0	0	0	0	0	0	0	0	NA
AT4G17010	NA	no	16.79	20.73	18.51	14.19	12.15	13.99	18.6767	13.4433	-0.446082	0.0278109
AT4G17020	NA	no	11.88	13.35	11.73	11.17	10.76	10.41	12.32	10.78	-0.177255	0.304426
AT4G17030	AT-EXPR	no	3.01	6.13	4.7	0	0	0.35	4.61333	0.116667	-2.32966	0.00140992
AT4G17040	CLPR4	no	47.36	52.6	40.09	56.48	51.14	57.14	46.6833	54.92	0.229879	0.249644
AT4G17050	UGLYAH	no	20.31	30.57	26.55	67.47	65.15	87.33	25.81	73.3167	1.47091	5.67228e-15
AT4G17060	FIP2	no	19.28	22.87	20.99	16.84	14.85	14.23	21.0467	15.3067	-0.435099	0.0147934
AT4G17070	NA	no	11.19	10.72	8.33	25.58	27.75	31.19	10.08	28.1733	1.39669	1.22651e-12
AT4G17080	NA	no	4.2	5.92	4.92	4.69	4.61	4.94	5.01333	4.74667	-0.0654396	0.747037
AT4G17085	NA	no	162.06	169.61	178.12	170.86	123.96	167.67	169.93	154.163	-0.139618	0.377405
AT4G17090	AtBAM3	no	0.17	0.14	0.14	0.36	0.34	0.09	0.15	0.263333	0.135601	0.554839
AT4G17098	NA	no	0	0.52	0.23	0.54	0.2	0.07	0.25	0.27	0.0229004	0.935343
AT4G17100	NA	no	1.51	1.85	1.95	3.94	3.72	3.16	1.77	3.60667	0.733837	0.0125845
AT4G17140	NA	no	0.92	1.26	1.11	1.23	1	1.13	1.09667	1.12	0.0159667	0.989377
AT4G17150	NA	no	3.44	5.63	3.74	5.02	5.9	8.81	4.27	6.57667	0.52376	0.0755027
AT4G17160	ATRAB2B	no	0	0	0.07	0.04	0.06	0	0.0233333	0.0333333	0.0140296	NA
AT4G17170	AT-RAB2	no	16.92	18.6	18.04	43.05	47.27	46.84	17.8533	45.72	1.30922	5.49252e-13
AT4G17180	NA	no	10.07	8.32	6.88	10.69	10.01	15.91	8.42333	12.2033	0.486593	0.0848814
AT4G17190	FPS2	no	24.67	29.24	29.96	75.18	63.25	78.31	27.9567	72.2467	1.33887	5.6155e-16
AT4G17200	NA	no	0	0	0	0.22	0	0	0	0.0733333	0.102098	NA
AT4G17210	NA	no	0	0.14	0.2	0.62	0.03	0.1	0.113333	0.25	0.167042	0.584545
AT4G17215	NA	no	0	0.04	0	0.05	0.36	0.55	0.0133333	0.32	0.381429	0.129766
AT4G17220	ATMAP70-5	no	0	0.04	0	0	0	0	0.0133333	0	-0.0191088	NA
AT4G17230	SCL13	yes	10.1	10.21	7.02	14.95	22.02	19.29	9.11	18.7533	0.966313	3.91956e-05
AT4G17240	NA	no	20.77	20.98	16.43	10.29	4	5.89	19.3933	6.72667	-1.40018	2.77812e-07
AT4G17243	NA	no	0	0	0	0	0	0	0	0	0	NA
AT4G17245	NA	no	0	0	0	0	0	0	0	0	0	NA
AT4G17250	NA	no	0	0.03	0	0.16	0	0	0.01	0.0533333	0.0606068	0.586082
AT4G17260	NA	no	10.36	9.95	9.45	26.35	34.62	43.78	9.92	34.9167	1.71768	1.84808e-15
AT4G17270	NA	no	32.36	28.29	28.42	34.9	30.06	43.63	29.69	36.1967	0.277405	0.268891
AT4G17280	NA	no	0.15	0.22	0.08	0.68	0.61	0.03	0.15	0.44	0.324435	0.27519
AT4G17300	ATNS1	no	13.16	13.53	10.32	6.46	5.49	8.46	12.3367	6.80333	-0.773236	0.000134182
AT4G17310	NA	no	13.34	8.12	8.44	5.3	5.34	4.73	9.96667	5.12333	-0.840736	0.0171354
AT4G17330	ATG2484-1	no	14.17	14.75	12.02	13.56	9.59	12.57	13.6467	11.9067	-0.182456	0.205001
AT4G17340	DELTA-TIP2	no	0.66	0.42	0.18	0.69	0.54	0.53	0.42	0.586667	0.160108	0.701968
AT4G17350	NA	no	1.97	2.87	3.87	0.47	0.33	0.13	2.90333	0.31	-1.57514	1.93043e-08
AT4G17360	NA	no	1.32	3.42	2.02	1.11	1.09	0.78	2.25333	0.993333	-0.706736	0.0602517
AT4G17370	NA	no	6.16	6.05	3.77	11.08	9.34	11.43	5.32667	10.6167	0.876679	0.000374005
AT4G17380	ATMSH4	no	1.25	2.03	1.23	1.35	0.82	1.01	1.50333	1.06	-0.281206	0.313653
AT4G17390	NA	no	3466.31	2312.33	2601.31	860.54	608.28	757.48	2793.32	742.1	-1.91087	1.83545e-23
AT4G17410	NA	no	7.21	8.95	7.57	6.83	7.12	6.54	7.91	6.83	-0.186413	0.252659
AT4G17420	NA	no	19.56	22.13	19.68	13.86	13.11	21.23	20.4567	16.0667	-0.330245	0.114994
AT4G17430	NA	no	9.74	8.56	7.61	7.02	7.52	9.24	8.63667	7.92667	-0.110413	0.560957
AT4G17440	NA	no	2.43	2.7	2.97	5.68	6.34	4.6	2.7	5.54	0.821765	0.0105018
AT4G17450	NA	no	0	0	0	0	0	0	0	0	0	NA
AT4G17460	HAT1	yes	0	0.05	0	0.23	0.22	0.03	0.0166667	0.16	0.190278	0.256799
AT4G17470	NA	no	0	0.13	0	0	0	0	0.0433333	0	-0.0612002	NA
AT4G17480	NA	no	7.7	4.97	7.49	4.42	4.16	4.11	6.72	4.23	-0.56179	0.0444445
AT4G17483	NA	no	2.07	2.39	2.26	1.01	0.9	0.93	2.24	0.946667	-0.734988	0.0529744
AT4G17486	NA	no	22.16	21.96	21.52	24.91	22.67	31	21.88	26.1933	0.249166	0.323784
AT4G17490	ATERF6	yes	1.88	4.15	3.83	8.51	21.62	14.99	3.28667	15.04	1.90375	6.62464e-08
AT4G17500	ATERF-1	yes	0.69	0.93	0.89	0.45	0.58	1.26	0.836667	0.763333	-0.0587846	0.859913
AT4G17505	NA	no	0	0.48	0.33	0.09	0.89	0.1	0.27	0.36	0.0987782	0.822645
AT4G17510	UCH3	no	94.97	84.81	86.87	85.33	75.86	85.01	88.8833	82.0667	-0.113784	0.422659
AT4G17512	NA	no	0	0	0	0	0	0	0	0	0	NA
AT4G17520	NA	no	435.19	441.87	369.54	113.04	61.92	90.38	415.533	88.4467	-2.21933	1.32964e-33
AT4G17530	ATRAB1C	no	33.07	32.97	32.58	63.93	68.38	65.59	32.8733	65.9667	0.983293	3.81386e-08
AT4G17540	NA	no	15.93	14.86	11.87	8.93	5.95	7.54	14.22	7.47333	-0.844967	0.000494256
AT4G17550	AtG3Pp4	no	7	11	13.14	15.52	13.89	16.29	10.38	15.2333	0.512459	0.0660066
AT4G17560	NA	no	59.16	74.74	64.71	92.55	79.17	94.62	66.2033	88.78	0.417861	0.0144603
AT4G17565	NA	no	0.36	0.1	0.27	0	0.19	0	0.243333	0.0633333	-0.225619	0.419851
AT4G17570	GATA26	yes	3.24	2.8	2.88	5.97	4.55	6.91	2.97333	5.81	0.777305	0.00147969
AT4G17580	NA	no	0	0	0	0.17	0	0	0	0.0566667	0.0795203	NA
AT4G17585	NA	no	0	0	0	0	0	0	0	0	0	NA
AT4G17587	NA	no	0	0	0	0.04	0	0	0	0.0133333	0.0191088	NA
AT4G17590	NA	no	0	0	0	0	0	0	0	0	0	NA
AT4G17600	LIL3:1	no	28.44	29.01	22.94	49.24	51.61	58.12	26.7967	52.99	0.95778	1.1483e-08
AT4G17610	NA	no	3.1	3.25	2.05	1.23	0.46	1.98	2.8	1.22333	-0.773275	0.00279286
AT4G17612	NA	no	0.53	0	0	0	0	0	0.176667	0	-0.234706	NA
AT4G17615	ATCBL1	no	15.6	19.82	15.2	14.51	14	14.55	16.8733	14.3533	-0.219257	0.297679
AT4G17616	NA	no	4.74	5.07	4.39	3.82	4.02	5.87	4.73333	4.57	-0.0416968	0.783831
AT4G17620	NA	no	21.29	25.46	16.7	16.59	12.07	19.11	21.15	15.9233	-0.388293	0.045918
AT4G17640	CKB2	no	38.68	42.62	37.97	47.24	43.55	57.43	39.7567	49.4067	0.306578	0.116046
AT4G17650	NA	no	21.12	22.31	18.81	22.77	21.19	23.84	20.7467	22.6	0.117993	0.696706
AT4G17660	NA	no	0.58	0.39	0.94	3.36	0.55	1	0.636667	1.63667	0.687955	0.127859
AT4G17670	NA	no	1.92	5.43	0.83	100.72	107.33	107.95	2.72667	105.333	4.83456	9.07047e-14
AT4G17680	NA	no	0.06	0.05	0.08	0.05	0	0	0.0633333	0.0166667	-0.0647472	0.62548
AT4G17690	NA	no	0	0.09	0.05	0.09	0	0	0.0466667	0.03	-0.0231577	NA
AT4G17695	KAN3	yes	0.35	0.46	0	0.15	0	0	0.27	0.05	-0.274439	0.331036
AT4G17700	NA	no	0	0	0	0	0	0	0	0	0	NA
AT4G17710	HDG4	yes	0	0.18	0.14	0	0	0	0.106667	0	-0.146221	0.137469
AT4G17713	NA	no	0	0	0.51	1	0.22	0.59	0.17	0.603333	0.454566	0.571341
AT4G17718	NA	no	0	0	0	0	0	0	0	0	0	NA
AT4G17720	NA	no	47.2	45.82	46.05	14.78	14.81	15.53	46.3567	15.04	-1.56189	4.70883e-22
AT4G17730	ATSYP23	no	8.41	14.51	10.59	27.39	23.09	26.8	11.17	25.76	1.13675	1.88721e-07
AT4G17740	NA	no	5.65	9.2	4.48	6.77	8.19	8.32	6.44333	7.76	0.234982	0.486636
AT4G17750	ATHSF1	yes	3.62	4.76	2.65	3.58	4.65	6.18	3.67667	4.80333	0.311401	0.394813
AT4G17760	NA	no	13.35	16.45	14.02	7.08	3.66	6.32	14.6067	5.68667	-1.2228	2.32455e-06
AT4G17765	NA	no	0.53	0	0	0	0	0	0.176667	0	-0.234706	NA
AT4G17770	ATTPS5	no	10.88	11.64	13.92	30.64	39.05	38.22	12.1467	35.97	1.49166	1.3526e-14
AT4G17780	NA	no	0.08	0.41	0.26	0.1	0	0	0.25	0.0333333	-0.274622	0.245175
AT4G17785	MYB39	yes	0	0	0	0	0	0	0	0	0	NA
AT4G17788	MIR160	no	0	1.41	0	0	0	0	0.47	0	-0.555816	NA
AT4G17790	NA	no	26.08	30.27	28.91	69.55	83.98	69.12	28.42	74.2167	1.35426	3.86062e-13
AT4G17800	NA	no	0.39	0.05	0	0	0	0	0.146667	0	-0.197446	0.143419
AT4G17810	NA	yes	0	0	0	0.68	2.95	0.46	0	1.36333	1.24082	1.36022e-05
AT4G17820	NA	no	0	0	0	0	0	0	0	0	0	NA
AT4G17830	NA	no	17.69	19.8	16.36	31.87	29.57	32.9	17.95	31.4467	0.775872	4.55016e-06
AT4G17840	NA	no	1.07	1.41	0.73	6.38	9.92	11.66	1.07	9.32	2.31774	1.36865e-18
AT4G17850	NA	no	0	0	0	0.39	0	0	0	0.13	0.176323	NA
AT4G17860	NA	no	0	0	0	0.03	0	0	0	0.01	0.0143553	NA
AT4G17870	PYR1	no	6.22	7.4	6.58	23.86	26.13	26.74	6.73333	25.5767	1.781	1.25558e-19
AT4G17880	MYC4	yes	0.45	0.65	0.82	2.15	3.62	4.09	0.64	3.28667	1.38616	1.22789e-07
AT4G17890	AGD8	no	18.57	19.41	18.27	19.55	11.1	13.62	18.75	14.7567	-0.32589	0.13577
AT4G17895	UBP20	no	5.84	5.6	5.54	6.31	4.26	6.29	5.66	5.62	-0.00869096	0.858073
AT4G17900	NA	no	3.21	3.98	3.97	6.51	6.81	4.92	3.72	6.08	0.584963	0.0576767
AT4G17905	ATL4H	no	0.1	0.2	0.14	0	0	0	0.146667	0	-0.197446	0.138531
AT4G17908	NA	no	0.2	0.17	0	0	0	0.11	0.123333	0.0366667	-0.115834	NA
AT4G17910	NA	no	5.03	6.36	4.18	6.17	5.12	7.57	5.19	6.28667	0.23532	0.479109
AT4G17914	NA	no	0.14	0.06	0	0	0	0	0.0666667	0	-0.0931094	NA
AT4G17915	NA	no	1.25	1.5	1.79	0.7	1.37	0.88	1.51333	0.983333	-0.341675	0.29668
AT4G17920	NA	no	0	0	0	0	0	0	0	0	0	NA
AT4G17940	NA	no	7.76	9.95	8.42	43.33	60.94	51.35	8.71	51.8733	2.445	4.03301e-30
AT4G17950	NA	no	66	62.79	55.85	37.49	39.75	43.84	61.5467	40.36	-0.596697	5.54432e-05
AT4G17960	NA	no	7.6	8.08	7.06	5.66	3.22	5.91	7.58	4.93	-0.532946	0.0630049
AT4G17970	ALMT12	no	0	0.07	0	0.11	0	0	0.0233333	0.0366667	0.0186759	0.884547
AT4G17975	NA	no	0	3.14	0	1.47	0	0	1.04667	0.49	-0.457964	NA
AT4G17980	anac071	yes	0	0	0	0	0	0	0	0	0	NA
AT4G17990	NA	no	0.1	0.29	0.07	0.36	1.38	0.73	0.153333	0.823333	0.660769	0.0711918
AT4G18010	5PTASE2	no	0	0	0	0.17	0.1	0.22	0	0.163333	0.218265	0.0121658
AT4G18020	APRR2	yes	6.7	10.47	5.93	27.54	27.48	33.63	7.7	29.55	1.81209	1.26644e-20
AT4G18030	NA	no	11.2	14.03	12.56	11.67	10.79	12.4	12.5967	11.62	-0.107541	0.482634
AT4G18040	AT.EIF4E1	no	249.11	216.06	188.64	108.83	87.83	102.89	217.937	99.85	-1.1183	1.7209e-12
AT4G18050	ABCB9	no	0	0.04	0	0	0.04	0	0.0133333	0.0133333	0	NA
AT4G18060	NA	no	12.84	12.95	10.9	10.38	9.33	11	12.23	10.2367	-0.235599	0.158171
AT4G18070	NA	no	9.55	8.45	8.36	7.5	7.78	7.56	8.78667	7.61333	-0.184246	0.467253
AT4G18080	NA	no	0	0.11	0	0	0	0	0.0366667	0	-0.0519521	NA
AT4G18090	NA	no	0	0.19	0	0	0	0	0.0633333	0	-0.0885939	NA
AT4G18100	NA	no	3780.01	3091.35	3721.41	1482.1	1166.91	1222.94	3530.92	1290.65	-1.45124	1.84407e-17
AT4G18110	NA	no	0	0.06	0	0.14	0.17	0	0.02	0.103333	0.1133	NA
AT4G18120	AML3	no	3.15	4.42	3.21	5.04	3.71	6.72	3.59333	5.15667	0.422608	0.136039
AT4G18130	PHYE	no	2.65	3	2.41	2.51	1.55	3.31	2.68667	2.45667	-0.0929355	0.625811
AT4G18140	SSP4b	no	2.37	3.23	2.83	1.58	2.41	3	2.81	2.33	-0.194269	0.440549
AT4G18150	NA	no	0	0	0.1	0.03	0	0.02	0.0333333	0.0166667	-0.023459	0.816647
AT4G18160	ATKCO6	no	3.47	5.37	5.57	6.13	4.18	5.07	4.80333	5.12667	0.0782206	0.886511
AT4G18170	ATWRKY28	yes	4.28	1.52	2.46	1.4	0.76	0.3	2.75333	0.82	-1.04423	0.0106808
AT4G18180	NA	no	0	0	0	0	0	0	0	0	0	NA
AT4G18190	ATPUP6	no	0.03	0	0.04	0	0.25	0	0.0233333	0.0833333	0.0822011	0.634194
AT4G18195	ATPUP8	no	0	0	0	0	0	0	0	0	0	NA
AT4G18197	ATPUP7	no	0.04	0.02	0	0	0.03	0	0.02	0.01	-0.0142139	NA
AT4G18203	NA	no	0	0	0	0	0	0	0	0	0	NA
AT4G18205	NA	no	0	0.02	0.12	0	0.07	0	0.0466667	0.0233333	-0.0325259	0.819434
AT4G18210	ATPUP10	no	0	0.15	0	0.51	0.18	0.23	0.05	0.306667	0.315502	0.118365
AT4G18215	NA	no	0.23	0.01	0	0	0	0	0.08	0	-0.111031	NA
AT4G18220	NA	no	0.09	0.05	0.08	0.21	0	0	0.0733333	0.07	-0.00448739	0.98358
AT4G18230	NA	no	6.97	10	7.45	9.33	9.5	10.16	8.14	9.66333	0.222392	0.485948
AT4G18240	ATSS4	no	3.54	3.83	2.36	3.35	1.77	3.03	3.24333	2.71667	-0.191189	0.424016
AT4G18250	NA	no	0	0	0	0	0	0.02	0	0.00666667	0.00958605	NA
AT4G18253	NA	no	0	0	0	0	0	0	0	0	0	NA
AT4G18255	NA	no	0	0	1.33	0.58	0	0	0.443333	0.193333	-0.274407	NA
AT4G18260	NA	no	0	0	0	0.15	0.57	0.81	0	0.51	0.594549	0.0152013
AT4G18270	ATTRANS11	no	3.23	3.18	2.86	5.48	4.48	4.54	3.09	4.83333	0.51222	0.0380088
AT4G18280	NA	no	0.85	2.67	1.43	23.5	47.11	32.01	1.65	34.2067	3.73178	2.49961e-30
AT4G18290	KAT2	no	0	0.02	0	0.18	0	0.02	0.00666667	0.0666667	0.0835234	0.403178
AT4G18300	NA	no	5.85	6.71	7.31	8.8	6.91	11.87	6.62333	9.19333	0.419132	0.119396
AT4G18310	NA	no	0	0	0	0	0	0	0	0	0	NA
AT4G18320	NA	no	0	0	0	0	0	0	0	0	0	NA
AT4G18330	NA	no	0.45	0.2	0.04	0.12	0	0.09	0.23	0.07	-0.201048	0.360433
AT4G18335	NA	no	0	0	0	0	0	0	0	0	0	NA
AT4G18340	NA	no	0	0	0	0.23	0.17	0.06	0	0.153333	0.20581	0.0879014
AT4G18350	ATNCED2	no	0.06	0.2	0.05	0.22	0.19	0.41	0.103333	0.273333	0.206741	0.298655
AT4G18360	GOX3	no	0	0.13	0	0.77	0.14	0.51	0.0433333	0.473333	0.497884	0.048977
AT4G18370	DEG5	no	8.1	9.92	6.09	13.86	11.57	13.97	8.03667	13.1333	0.645239	0.00162358
AT4G18372	NA	no	30.47	28.25	25.98	19.16	22.61	18.69	28.2333	20.1533	-0.466729	0.0634325
AT4G18375	NA	no	2.34	1.54	1.4	0.56	0.45	1	1.76	0.67	-0.72482	0.00567033
AT4G18380	NA	no	3.9	5.22	4.45	6.6	9.58	8.2	4.52333	8.12667	0.724549	0.0065903
AT4G18390	TCP2	yes	0.4	0.47	0.39	1.96	0.77	0.85	0.42	1.19333	0.627234	0.0648209
AT4G18395	NA	no	0.9	2.2	2.84	11.46	2.1	1.15	1.98	4.90333	0.986217	0.193731
AT4G18400	NA	no	37.67	44.23	33.55	56.39	49.96	58.29	38.4833	54.88	0.501088	0.0200215
AT4G18410	NA	no	0.02	0	0	0	0	0	0.00666667	0	-0.00958605	NA
AT4G18420	NA	no	0	0	0	0	0	0	0	0	0	NA
AT4G18422	NA	no	0	0	0	1.85	0.71	0	0	0.853333	0.890122	0.0471502
AT4G18425	NA	no	0	0	0	0	0	0	0	0	0	NA
AT4G18430	AtRABA1e	no	0	0	0	0.44	0.1	0	0	0.18	0.238787	0.231843
AT4G18440	NA	no	20.66	24.96	20.39	16.6	8.27	15.26	22.0033	13.3767	-0.678114	0.00187347
AT4G18450	NA	yes	0	0	0	0	0	0.19	0	0.0633333	0.0885939	NA
AT4G18460	NA	no	8.45	11.08	6.83	9.46	11.2	9.59	8.78667	10.0833	0.179502	0.620929
AT4G18465	NA	no	11.2	11.17	8.51	10.76	8.1	13.28	10.2933	10.7133	0.0526803	0.972006
AT4G18470	SNI1	no	6.85	8.02	5.84	5.82	1.8	3.42	6.90333	3.68	-0.755953	0.0249214
AT4G18480	CH-42	no	58.9	61.28	52.61	85.67	80.36	99.56	57.5967	88.53	0.611553	6.70906e-05
AT4G18490	NA	no	1.9	1.35	1.49	0.51	0.45	1.09	1.58	0.683333	-0.61605	0.0124752
AT4G18500	NA	no	2.33	2.09	3.28	1.23	0	1.8	2.56667	1.01	-0.827381	0.455858
AT4G18501	NA	no	7.28	8.64	11.81	6.14	1.73	4.35	9.24333	4.07333	-1.01368	0.0264983
AT4G18510	CLE2	no	0	0	0.07	0	0	0	0.0233333	0	-0.0332762	NA
AT4G18520	NA	no	5.22	6.44	6.43	5.95	4.24	5.57	6.03	5.25333	-0.168899	0.433408
AT4G18530	NA	no	1.48	2.78	1.68	1.77	1.47	1.44	1.98	1.56	-0.219169	0.714758
AT4G18540	NA	no	0	0	0	0.02	0	0	0	0.00666667	0.00958605	NA
AT4G18550	AtDSEL	no	0	0.02	0	0	0	0.15	0.00666667	0.05	0.0608033	NA
AT4G18570	NA	no	33.88	36.7	33.09	33.14	29.1	40.51	34.5567	34.25	-0.0124968	0.785499
AT4G18580	NA	no	32.04	51.49	51.21	55.7	52.9	58.84	44.9133	55.8133	0.307316	0.275421
AT4G18590	NA	no	48.03	64.62	58.54	51.66	45.76	45.91	57.0633	47.7767	-0.251436	0.193654
AT4G18593	NA	no	53.19	52.69	39.27	30.61	30.13	41.36	48.3833	34.0333	-0.495296	0.0103347
AT4G18596	NA	no	0.85	17.27	4.39	112.14	55.28	21.31	7.50333	62.91	2.90994	0.00328964
AT4G18600	ATSCAR-LIKE	no	5.52	5.78	6.67	5.54	2.99	4.62	5.99	4.38333	-0.376793	0.051068
AT4G18610	LSH9	no	0	0	0	0	0	0.02	0	0.00666667	0.00958605	NA
AT4G18620	PYL13	no	0	0	0	0	0	0	0	0	0	NA
AT4G18630	NA	no	0	0.09	0	0	0	0	0.03	0	-0.0426443	NA
AT4G18640	MRH1	no	0	0.67	0.14	3.53	1.13	1.34	0.27	2	1.24013	0.108454
AT4G18650	NA	no	0	0	0	0.11	0	0	0	0.0366667	0.0519521	NA
AT4G18660	NA	no	0	0	0	0	0	0	0	0	0	NA
AT4G18670	NA	no	11.66	11.63	8.3	34.57	39.13	41.86	10.53	38.52	1.77719	9.21339e-25
AT4G18680	NA	no	0	0	0	1.27	0	0	0	0.423333	0.509274	0.162772
AT4G18690	NA	no	0	0	0.18	0	0	0	0.06	0	-0.0840643	NA
AT4G18692	NA	no	0	0.2	0	0	0	0	0.0666667	0	-0.0931094	NA
AT4G18700	ATWL4	no	5.29	8.67	5.56	25.85	13.26	19.35	6.50667	19.4867	1.44844	4.73828e-09
AT4G18710	ATSK21	no	36.12	39.1	36.21	57.99	63.99	65.66	37.1433	62.5467	0.736386	6.31691e-06
AT4G18720	NA	no	0	0	0	0	0	0	0	0	0	NA
AT4G18725	NA	no	0.23	4.34	0	0	2.76	0	1.52333	0.92	-0.394224	NA
AT4G18730	RPL16B	no	1557.3	1404.22	1629.43	730.53	563.32	600.55	1530.32	631.467	-1.27571	6.47202e-15
AT4G18740	NA	no	0.93	1.28	0.31	0.36	1.04	1.93	0.84	1.11	0.197537	0.726687
AT4G18750	DOT4	no	1.78	2.19	2.01	2.17	0.51	2.1	1.99333	1.59333	-0.206945	0.495225
AT4G18760	AtRLP51	no	14.27	10.84	10.26	17.22	19.25	18.61	11.79	18.36	0.598063	0.0121712
AT4G18770	AtMYB98	yes	0	0.02	0	0.06	0	0.23	0.00666667	0.0966667	0.123539	0.33513
AT4G18780	ATCESA8	no	0	0	0	0	0	0.31	0	0.103333	0.141869	0.12714
AT4G18790	ATNRAMP5	no	0	0.22	0.03	0.81	0.71	0.42	0.0833333	0.646667	0.604071	0.0148164
AT4G18800	ATHSGBP	no	77.09	74.25	82.02	77.29	69.71	76.37	77.7867	74.4567	-0.0623031	0.618275
AT4G18810	NA	no	3.26	4.63	3.42	10.18	13.19	11.3	3.77	11.5567	1.39639	2.95059e-11
AT4G18815	NA	no	0	0.56	0	0.73	0	0.22	0.186667	0.316667	0.149975	NA
AT4G18820	NA	no	4.58	4.58	4.45	4.38	2.98	4.39	4.53667	3.91667	-0.171337	0.320963
AT4G18823	NA	no	0	0.49	0	0.5	0	0	0.163333	0.166667	0.00412789	NA
AT4G18830	ATOFP5	no	0.31	0.06	0.22	0.11	0.08	0.03	0.196667	0.0733333	-0.156923	0.361883
AT4G18840	NA	no	3.72	2.8	3.59	3.58	1.24	2.35	3.37	2.39	-0.366348	0.216249
AT4G18860	NA	no	0	0	0	0.35	0	0.41	0	0.253333	0.32577	NA
AT4G18870	NA	yes	0	0.04	0.13	0.43	0	0	0.0566667	0.143333	0.113726	0.730382
AT4G18880	AT-HSFA4A	yes	0.3	0.33	0.28	0.41	1.05	0.18	0.303333	0.546667	0.246956	0.395968
AT4G18890	BEH3	yes	12.69	11.16	11.44	5.61	8.8	6.37	11.7633	6.92667	-0.687219	0.00805145
AT4G18900	NA	no	0.56	0.96	1.32	0.99	1.08	1.36	0.946667	1.14333	0.13885	0.767658
AT4G18905	NA	no	27.73	30.69	22.55	12.44	9.09	9.97	26.99	10.5	-1.28328	1.42291e-12
AT4G18910	ATNLM2	no	45.2	37.03	32.84	18.88	21.3	23.33	38.3567	21.17	-0.827999	5.50029e-05
AT4G18920	NA	no	0	0.04	0.07	0	0	0	0.0366667	0	-0.0519521	NA
AT4G18930	NA	no	2.39	5.27	3.11	10.17	10.09	12.55	3.59	10.9367	1.37883	5.66745e-06
AT4G18940	NA	no	0	0.08	0	0.51	0	0	0.0266667	0.17	0.188541	0.518677
AT4G18950	NA	no	5.36	6.47	5.92	6	2.89	4.17	5.91667	4.35333	-0.369639	0.161936
AT4G18960	AG	yes	0	0.17	0	0.16	0	0.09	0.0566667	0.0833333	0.0359569	0.882323
AT4G18970	NA	no	0.1	0.19	0.35	13.66	9.98	13.61	0.213333	12.4167	3.46698	2.08422e-47
AT4G18975	NA	no	5.32	6.51	4.69	7.63	6.86	9.11	5.50667	7.86667	0.446473	0.11035
AT4G18980	AtS40-3	no	0	0	0	0	0	0	0	0	0	NA
AT4G18990	XTH29	no	0	0	0	0.13	0.21	0	0	0.113333	0.154886	0.310273
AT4G19000	ATIWS2	no	0	0	0.15	0	0	0	0.05	0	-0.0703893	NA
AT4G19003	VPS25	no	18.54	19.61	20.39	16.68	10.9	14.47	19.5133	14.0167	-0.449997	0.0812079
AT4G19006	NA	no	57.12	52.52	54.8	36.3	36.14	34.57	54.8133	35.67	-0.60601	0.000267143
AT4G19010	NA	no	2.54	4.24	2.89	1.74	1.61	3.37	3.22333	2.24	-0.382388	0.196939
AT4G19020	CMT2	no	5.3	7.29	6.12	8.25	6.41	8.75	6.23667	7.80333	0.282725	0.220348
AT4G19030	AT-NLM1	no	0	0.03	0	0	0	0	0.01	0	-0.0143553	NA
AT4G19035	LCR7	no	0	0.18	0	0.39	0.62	0.23	0.06	0.413333	0.415037	0.36322
AT4G19038	LCR15	no	0	1.15	1.49	23.4	9.22	6.18	0.88	12.9333	2.88974	0.00829405
AT4G19040	EDR2	no	5.68	6.41	4.53	6.16	5.63	7.44	5.54	6.41	0.180183	0.532971
AT4G19045	NA	no	2.57	4.58	2.33	7.83	5.51	9.98	3.16	7.77333	1.07654	0.00230461
AT4G19050	NA	no	0.01	0.01	0	0.06	0.04	0.02	0.00666667	0.04	0.0469975	0.372602
AT4G19060	NA	no	2.69	3.4	2.09	2.53	0.84	1.11	2.72667	1.49333	-0.57981	0.135014
AT4G19070	NA	no	4.84	5.83	4.45	6.15	3.4	4.32	5.04	4.62333	-0.103123	0.747403
AT4G19080	NA	no	0.83	0.76	0.42	0.56	0.37	0.7	0.67	0.543333	-0.113798	0.765005
AT4G19090	NA	no	0.08	0.86	0.42	0.45	0.27	0.57	0.453333	0.43	-0.0233505	0.937231
AT4G19095	NA	no	0.66	1.79	0	1.15	0.59	0.26	0.816667	0.666667	-0.124328	0.888625
AT4G19100	PAM68	no	9.47	15.88	16.65	19.64	16.69	20.52	14	18.95	0.411426	0.249545
AT4G19110	NA	no	26.76	26.69	23.48	35.93	31.26	37.71	25.6433	34.9667	0.432886	0.0184126
AT4G19120	ERD3	no	0.73	1.18	1.43	2.73	0.69	0.29	1.11333	1.23667	0.0818299	0.889418
AT4G19130	NA	no	4.85	2.66	2.87	1.29	1.24	1.91	3.46	1.48	-0.846704	0.00119056
AT4G19140	NA	no	14.82	11.38	8.95	14.61	19.51	14.55	11.7167	16.2233	0.437644	0.169148
AT4G19150	NA	no	62.12	67.15	49.62	37.9	28.95	45.8	59.63	37.55	-0.653301	0.000293944
AT4G19160	NA	no	9.63	12.77	13.05	27.73	34.82	36.67	11.8167	33.0733	1.41062	8.0467e-13
AT4G19170	CCD4	no	0	0.05	0.03	0.04	0.46	0	0.0266667	0.166667	0.184425	0.246265
AT4G19180	NA	no	5.2	5.02	4.67	4.35	3.25	3.17	4.96333	3.59	-0.377625	0.0864028
AT4G19185	UMAMIT2	no	11.57	11.96	9.92	13.3	15.34	16.15	11.15	14.93	0.39079	0.104352
AT4G19190	NA	no	9.47	10.84	6.66	5.5	4.9	5.08	8.99	5.16	-0.697554	0.00136029
AT4G19191	NA	no	1.8	2.07	1.24	0.76	1.03	1.63	1.70333	1.14	-0.337129	0.270875
AT4G19200	NA	no	34.74	38.81	58.22	96.65	122.04	103.72	43.9233	107.47	1.27176	3.4815e-07
AT4G19210	ABCE2	no	113.31	91.21	94.2	54.61	42.22	69.14	99.5733	55.3233	-0.836443	1.58727e-06
AT4G19220	NA	no	0.44	0.81	0.99	0.47	0.34	0.38	0.746667	0.396667	-0.322617	0.16913
AT4G19230	CYP707A1	no	13.58	7.84	8.37	11.61	16.13	14.71	9.93	14.15	0.471024	0.139191
AT4G19239	NA	no	0	0	0	0	0	0	0	0	0	NA
AT4G19240	NA	no	0	0.03	0	0	0	0	0.01	0	-0.0143553	NA
AT4G19250	NA	no	0	0	0	0	0	0	0	0	0	NA
AT4G19260	NA	no	0	0	0	0.1	0	0	0	0.0333333	0.0473057	NA
AT4G19270	NA	no	0	0	0	0.37	0	0	0	0.123333	0.167786	NA
AT4G19275	NA	no	0	0	0	0	0	0	0	0	0	NA
AT4G19280	NA	no	0	0	0	0	0	0	0	0	0	NA
AT4G19290	NA	no	0	0	0	0	0	0	0	0	0	NA
AT4G19300	NA	no	0	0	0	0	0	0	0	0	0	NA
AT4G19305	NA	no	0	0	0	0	0	0	0	0	0	NA
AT4G19310	NA	no	0	0	0	0	0	0	0	0	0	NA
AT4G19320	NA	no	0	0	0	0	0	0	0	0	0	NA
AT4G19330	NA	no	0	0.03	0	0	0	0.08	0.01	0.0266667	0.0236126	NA
AT4G19340	NA	no	0	0	0	0	0	0	0	0	0	NA
AT4G19350	EMB3006	no	31.67	41.33	35.18	40.52	43.16	54.26	36.06	45.98	0.342184	0.138263
AT4G19360	NA	no	0	0	0	0.21	0	0.06	0	0.09	0.124328	NA
AT4G19370	NA	no	0.28	0.03	0.38	0.46	0	0.13	0.23	0.196667	-0.039637	0.899033
AT4G19380	NA	no	0.19	0.23	0.05	22.61	40.55	43.67	0.156667	35.61	4.98419	2.58193e-89
AT4G19390	NA	no	2.48	2.61	3.77	15.62	21.43	23.88	2.95333	20.31	2.43039	3.49492e-20
AT4G19395	MIR168	no	0	0	0	0	0	0	0	0	0	NA
AT4G19400	NA	no	79.91	74.81	71.81	58.74	48.88	64.17	75.51	57.2633	-0.39306	0.0169522
AT4G19410	NA	no	15.48	14.09	14.01	8.25	8.49	9.96	14.5267	8.9	-0.649248	0.00112987
AT4G19420	NA	no	0.4	0.52	0.45	2.64	1.16	0.89	0.456667	1.56333	0.81535	0.00726852
AT4G19430	NA	no	0	0	0	0	0	0.06	0	0.02	0.0285692	NA
AT4G19440	NA	no	2.64	2.12	1.42	1.07	0.55	1.02	2.06	0.88	-0.702799	0.00215056
AT4G19450	NA	no	13.86	12.19	14.46	5.86	4.83	5.35	13.5033	5.34667	-1.19231	1.05274e-09
AT4G19452	NA	no	0.25	0	0.12	0	0	0.27	0.123333	0.09	-0.043458	0.895468
AT4G19460	NA	no	0	0.1	0	3.71	4.48	1.59	0.0333333	3.26	2.04355	1.7566e-12
AT4G19470	NA	no	0	0	0	0.26	0	0	0	0.0866667	0.119909	0.474415
AT4G19480	NA	no	0	0	0	0	0	0	0	0	0	NA
AT4G19485	NA	no	0	0	0	0	0	0	0	0	0	NA
AT4G19490	ATVPS54	no	6.7	7.33	5.77	5.27	3.82	4.13	6.6	4.40667	-0.49126	0.00797601
AT4G19500	NA	no	1.92	2.71	3.08	3.27	3.21	3.65	2.57	3.37667	0.293908	0.269316
AT4G19510	NA	no	1.01	1.11	1.75	1.6	1.36	2	1.29	1.65333	0.212458	0.544649
AT4G19520	NA	no	0.3	0.3	0.28	0.95	1.37	1.87	0.293333	1.39667	0.889935	5.70551e-08
AT4G19530	NA	no	0	0.06	0.03	0	0.05	0.09	0.03	0.0466667	0.0231577	0.837744
AT4G19540	INDH	no	10.88	14.51	10.42	17.1	17.56	15.67	11.9367	16.7767	0.458519	0.0457191
AT4G19550	NA	no	3.6	4.6	4.03	3.88	1.35	3.43	4.07667	2.88667	-0.385348	0.375486
AT4G19560	CYCT1;2	no	1.07	2.12	2.16	1.22	1.82	1.87	1.78333	1.63667	-0.0780985	0.753135
AT4G19570	NA	no	0	0.12	0	0	0	0	0.04	0	-0.0565835	NA
AT4G19580	NA	no	0.15	0	0	0.22	0	0	0.05	0.0733333	0.0317089	0.923664
AT4G19590	NA	no	4.63	5.89	3.15	2.85	2.44	3.6	4.55667	2.96333	-0.487505	0.121078
AT4G19600	CYCT1;4	no	9.42	9.58	8.53	5.17	3.3	5	9.17667	4.49	-0.890387	9.70455e-06
AT4G19610	NA	no	11.51	10.76	9.42	4.07	1.35	4.09	10.5633	3.17	-1.47144	4.96609e-08
AT4G19620	NA	no	0	0	0	0	0	0	0	0	0	NA
AT4G19630	NA	yes	1.42	3.74	4.02	3.94	5.59	2.97	3.06	4.16667	0.347754	0.537362
AT4G19633	NA	no	0	0.34	0	0.12	0	0.14	0.113333	0.0866667	-0.0349761	NA
AT4G19640	ARA-7	no	98.89	84.66	83.73	98.37	110.55	123.23	89.0933	110.717	0.310352	0.155893
AT4G19645	NA	no	0.04	0.17	0.06	1.34	2.41	0	0.09	1.25	1.0456	0.00703355
AT4G19650	NA	no	5.61	4.04	2.92	2.23	1.77	2.12	4.19	2.04	-0.771663	0.00176592
AT4G19660	ATNPR4	no	2.99	3.99	2.05	2.59	3.3	3.05	3.01	2.98	-0.0108338	0.942287
AT4G19670	NA	no	4.48	5.61	3.81	10.42	9.85	14.23	4.63333	11.5	1.14987	5.92067e-08
AT4G19680	ATIRT2	no	0	0	0	0	0	0	0	0	0	NA
AT4G19690	ATIRT1	no	0	0	0	0	0	0	0	0	0	NA
AT4G19700	AtILP	no	4.49	5.16	5.17	6.57	6.65	5.75	4.94	6.32333	0.302038	0.368736
AT4G19710	AK-HSDH	no	18.2	19.08	15.34	9.59	6.6	7.59	17.54	7.92667	-1.05445	1.2881e-09
AT4G19720	NA	no	4.81	2.21	3.41	5.34	6.35	6.68	3.47667	6.12333	0.670128	0.0673791
AT4G19730	NA	no	0	0	0	0	0	0	0	0	0	NA
AT4G19740	NA	no	0	0	0	0	0	0	0	0	0	NA
AT4G19750	NA	no	0	0	0	0.22	0	0.54	0	0.253333	0.32577	0.122712
AT4G19760	NA	no	0	0	0	0.04	0	0	0	0.0133333	0.0191088	NA
AT4G19770	NA	no	0	0	0	0	0	0	0	0	0	NA
AT4G19780	NA	no	0	0	0	0	0	0	0	0	0	NA
AT4G19790	NA	no	0	0	0	0	0	0	0	0	0	NA
AT4G19800	NA	no	0	0	0	0	0	0	0	0	0	NA
AT4G19810	ChiC	no	0	0	0	0	0	0	0	0	0	NA
AT4G19820	NA	no	0	0	0	0	0	0	0	0	0	NA
AT4G19830	NA	no	3.22	4.08	2.82	8.16	10.29	8.4	3.37333	8.95	1.18596	4.51289e-05
AT4G19840	ATPP2-A1	no	0	0.18	0.08	0.14	0.11	0	0.0866667	0.0833333	-0.00443225	0.988581
AT4G19850	ATPP2-A2	no	0.73	0.27	0.27	0.25	0.78	0.28	0.423333	0.436667	0.0134518	0.997219
AT4G19860	NA	no	12.69	16.03	15.24	38.8	49.64	58.38	14.6533	48.94	1.67373	4.38107e-18
AT4G19865	NA	no	5.25	5.17	4.81	3.49	3.49	3.82	5.07667	3.6	-0.401646	0.110995
AT4G19870	NA	no	4.73	8.72	5.47	8.32	9.13	12.91	6.30667	10.12	0.605871	0.0390156
AT4G19880	NA	no	3.19	2.12	2.23	5.68	4.09	7.28	2.51333	5.68333	0.927727	0.00363461
AT4G19890	NA	no	2.58	2.08	1.49	2.23	1.76	3.14	2.05	2.37667	0.146791	0.742194
AT4G19900	NA	no	5.25	4.36	3.62	5.33	4.25	8	4.41	5.86	0.34258	0.312377
AT4G19902	NA	no	0	0	0	0	0	0	0	0	0	NA
AT4G19905	LCR38	no	62.55	119.01	120.09	314.27	287.07	303.59	100.55	301.643	1.57543	2.38861e-11
AT4G19910	NA	no	0	0	0	0	0	0	0	0	0	NA
AT4G19920	NA	no	0	0	0	0	0	0	0	0	0	NA
AT4G19925	NA	no	0	0.04	0	0	0	0	0.0133333	0	-0.0191088	NA
AT4G19930	NA	no	0	0	0	0	0.04	0	0	0.0133333	0.0191088	NA
AT4G19940	NA	no	0	0	0.05	0.06	0	0.07	0.0166667	0.0433333	0.0373534	NA
AT4G19950	NA	no	0.03	0.25	0	0.57	0.85	0.88	0.0933333	0.766667	0.692297	0.0208048
AT4G19960	ATKUP9	no	0.41	0.89	0.54	4.99	4.4	4.55	0.613333	4.64667	1.80735	1.05469e-15
AT4G19970	NA	no	0	0	0	0	0	0.04	0	0.0133333	0.0191088	NA
AT4G19975	NA	no	0	0.22	0	5.55	3.39	9.57	0.0733333	6.17	2.73987	1.07362e-14
AT4G19980	NA	no	0.33	0	0.18	0.3	0.93	0.92	0.17	0.716667	0.553101	0.252109
AT4G19985	NA	no	12.51	12.71	10.79	13.99	14.43	21.8	12.0033	16.74	0.448125	0.0903222
AT4G19990	FRS1	yes	0.73	1.57	1.5	1.23	1.46	2.15	1.26667	1.61333	0.205319	0.57088
AT4G20000	NA	no	0	0	0	13.03	5.17	5.18	0	7.79333	3.13641	2.10838e-13
AT4G20010	OSB2	no	22.37	24.53	20.39	17.74	11.05	17.5	22.43	15.43	-0.512024	0.0101621
AT4G20020	MORF1	no	74.25	90.2	83.57	43.64	27.49	43.55	82.6733	38.2267	-1.09293	2.94576e-10
AT4G20030	NA	no	22.08	22.56	20.14	31.84	24.16	26.23	21.5933	27.41	0.330502	0.240198
AT4G20040	NA	no	14.98	15.13	17.84	9.09	6.83	11.22	15.9833	9.04667	-0.757403	0.000304649
AT4G20050	QRT3	no	1.44	0.9	1.94	2.39	1.41	2.97	1.42667	2.25667	0.42442	0.313281
AT4G20060	EMB1895	no	1.78	1.09	1.02	0.84	0.34	0.81	1.29667	0.663333	-0.465464	0.0424539
AT4G20070	AAH	no	1.25	1.14	1.37	6.01	8.81	9.54	1.25333	8.12	2.01697	6.32292e-17
AT4G20080	NA	no	0	0	0	0.12	0	0	0	0.04	0.0565835	NA
AT4G20090	EMB1025	no	2.77	2.43	2.33	1.17	0.95	1.41	2.51	1.17667	-0.689351	0.00255757
AT4G20095	NA	no	0	0	0.06	0	0.05	0.19	0.02	0.08	0.0824622	NA
AT4G20100	NA	no	0	0	0	0	0	0	0	0	0	NA
AT4G20110	BP80-3;1	no	0.02	0.02	0	0	0	0	0.0133333	0	-0.0191088	NA
AT4G20115	NA	no	1.34	0.21	0	0.83	0	0.25	0.516667	0.36	-0.157297	NA
AT4G20130	PTAC14	no	17.73	18.91	15.19	14.03	14.31	17.11	17.2767	15.15	-0.178469	0.332716
AT4G20140	GSO1	no	19.95	17.53	22.61	24.31	24.02	30.89	20.03	26.4067	0.382078	0.0955588
AT4G20150	NA	no	414.68	401.56	425.57	505.19	571.96	577.26	413.937	551.47	0.413005	0.0251799
AT4G20160	NA	no	0	0.16	0.03	0.61	0.29	0.2	0.0633333	0.366667	0.362067	0.0368506
AT4G20170	GALS3	no	4.39	5.24	3.47	1.05	0.59	0.79	4.36667	0.81	-1.56804	3.2879e-11
AT4G20180	NA	no	0	0.01	0	0	0.03	0	0.00333333	0.01	0.00955431	NA
AT4G20190	NA	no	0	0	0	0	0	0	0	0	0	NA
AT4G20200	NA	no	0	0	0	0	0	0	0	0	0	NA
AT4G20210	NA	no	0	0.02	0	0.02	0.03	0	0.00666667	0.0166667	0.0142607	NA
AT4G20220	NA	no	0	0	0	0	0	0	0	0	0	NA
AT4G20230	NA	no	0	0	0	0.07	0	0	0	0.0233333	0.0332762	NA
AT4G20235	CYP71A28	no	0	0	0	0	0	0	0	0	0	NA
AT4G20240	CYP71A27	no	0	0	0	0	0	0	0	0	0	NA
AT4G20250	NA	no	0	0	0	0	0	0	0	0	0	NA
AT4G20260	ATPCAP1	no	0.14	0.09	0.38	0.24	1.03	0.1	0.203333	0.456667	0.275634	0.507453
AT4G20270	BAM3	no	1.15	2.28	1.61	0	0	0	1.68	0	-1.42223	9.87777e-13
AT4G20280	TAF11	no	35.91	35.89	36.36	29.35	26.16	27.1	36.0533	27.5367	-0.376787	0.0288418
AT4G20290	NA	no	0	0	0	0	0	0.14	0	0.0466667	0.0658021	NA
AT4G20300	NA	no	2.29	3.42	1.98	6.97	6	5.94	2.56333	6.30333	1.03533	3.94766e-05
AT4G20310	NA	no	3.53	3.74	2.88	2.83	4.02	3.6	3.38333	3.48333	0.0325434	0.963161
AT4G20320	NA	no	1.84	2.48	2.48	0.22	0.38	0.33	2.26667	0.31	-1.31825	4.26618e-10
AT4G20325	NA	no	25.2	35.8	23.3	13.6	6.32	11.71	28.1	10.5433	-1.33396	1.40617e-07
AT4G20330	NA	no	15.64	22.43	19.34	23.46	21.1	23.25	19.1367	22.6033	0.229166	0.396434
AT4G20340	NA	no	6.36	9.52	5.33	3.55	2.38	2.57	7.07	2.83333	-1.07397	2.71406e-05
AT4G20350	NA	no	10.11	8.24	8.28	6.39	4.71	5.24	8.87667	5.44667	-0.615471	0.0429334
AT4G20360	ATRAB8D	no	90.9	106.58	95.05	188.87	198.78	210.43	97.51	199.36	1.02425	7.10157e-13
AT4G20362	NA	no	3.47	4.44	5.33	1.05	0.92	0.56	4.41333	0.843333	-1.5542	1.23018e-09
AT4G20365	NA	no	0.03	0.02	0.04	0.01	0.02	0.02	0.03	0.0166667	-0.0187976	0.666218
AT4G20370	TSF	no	0	0.24	0.16	0.05	0	0	0.133333	0.0166667	-0.156726	0.528677
AT4G20380	LSD1	yes	30.24	31.5	28.06	37.62	35.71	37.96	29.9333	37.0967	0.300502	0.114908
AT4G20390	NA	no	1.49	2.87	0.86	1.79	0.25	1.16	1.74	1.06667	-0.40687	0.452715
AT4G20400	JMJ14	no	19.72	21.13	18.5	16.06	10.26	15.51	19.7833	13.9433	-0.475925	0.00560646
AT4G20410	GAMMA-SNAP	no	6.67	9.85	9.07	17.78	18.69	19.53	8.53	18.6667	1.0452	4.23318e-06
AT4G20420	NA	no	0	0.04	0	1.79	0	0	0.0133333	0.596667	0.655954	0.154463
AT4G20430	NA	no	1.32	2.06	2.05	1.77	2.07	2.69	1.81	2.17667	0.176944	0.60676
AT4G20440	smB	no	364.78	334.37	301.78	201.17	163.08	216.34	333.643	193.53	-0.782632	3.7098e-08
AT4G20450	NA	no	0	0	0	0	0	0	0	0	0	NA
AT4G20460	NA	no	1.48	2.32	1.14	2.42	1.07	4.53	1.64667	2.67333	0.472913	0.305264
AT4G20470	NA	no	0	0	0.26	0.13	0.35	0	0.0866667	0.16	0.0942153	NA
AT4G20480	NA	no	43.02	55.1	43.4	59.69	82.31	76.43	47.1733	72.81	0.615582	0.00298775
AT4G20490	NA	no	0.65	0.61	0.75	0.29	0.25	0.21	0.67	0.25	-0.41792	0.022017
AT4G20500	NA	no	0	0	0	0	0	0	0	0	0	NA
AT4G20510	NA	no	0	0	0	0	0	0.05	0	0.0166667	0.0238467	NA
AT4G20520	NA	no	0	0	0	0	0	0	0	0	0	NA
AT4G20530	NA	no	0	0.01	0	0.02	0	0	0.00333333	0.00666667	0.00478506	NA
AT4G20535	NA	no	0	0.07	0.04	0	0.03	0	0.0366667	0.01	-0.0375968	NA
AT4G20540	NA	no	0	0.01	0	0.02	0	0	0.00333333	0.00666667	0.00478506	NA
AT4G20545	NA	no	0	0.07	0.04	0	0.03	0	0.0366667	0.01	-0.0375968	NA
AT4G20550	NA	no	0	0.01	0	0.02	0	0	0.00333333	0.00666667	0.00478506	NA
AT4G20555	NA	no	0	0.07	0.04	0	0.03	0	0.0366667	0.01	-0.0375968	NA
AT4G20560	NA	no	0	0.01	0	0.02	0	0	0.00333333	0.00666667	0.00478506	NA
AT4G20565	NA	no	0	0.07	0.04	0	0.03	0	0.0366667	0.01	-0.0375968	NA
AT4G20570	NA	no	0	0.01	0	0.02	0	0	0.00333333	0.00666667	0.00478506	NA
AT4G20575	NA	no	0	0.07	0.04	0	0.03	0	0.0366667	0.01	-0.0375968	NA
AT4G20580	NA	no	0	0	0	0	0.03	0	0	0.01	0.0143553	NA
AT4G20590	NA	no	0	0	0	0	0.03	0	0	0.01	0.0143553	NA
AT4G20600	NA	no	0	0	0	0	0.03	0	0	0.01	0.0143553	NA
AT4G20610	NA	no	0	0	0	0	0.03	0	0	0.01	0.0143553	NA
AT4G20620	NA	no	0	0	0	0	0.03	0	0	0.01	0.0143553	NA
AT4G20630	NA	no	0	0	0	0	0.03	0	0	0.01	0.0143553	NA
AT4G20640	NA	no	0	0	0	0	0.03	0	0	0.01	0.0143553	NA
AT4G20645	NA	no	0	0.01	0	0.02	0	0	0.00333333	0.00666667	0.00478506	NA
AT4G20650	NA	no	0	0	0	0	0.2	0	0	0.0666667	0.0931094	NA
AT4G20670	NA	no	0	0	0	0	0	0	0	0	0	NA
AT4G20680	NA	no	0	0	0	0	0	0	0	0	0	NA
AT4G20690	NA	no	5.35	8.32	9.06	4.65	7.76	4.32	7.57667	5.57667	-0.383061	0.495283
AT4G20700	NA	no	5.26	8.36	5.46	7.53	6.27	5.56	6.36	6.45333	0.01818	0.972595
AT4G20703	NA	no	0	0	0	0.07	0	0	0	0.0233333	0.0332762	NA
AT4G20707	NA	no	0	0.64	0	0	0	0	0.213333	0	-0.278976	0.360721
AT4G20710	NA	no	0	0	0	0	0	0	0	0	0	NA
AT4G20715	NA	no	0	0.16	0	0	0	0	0.0533333	0	-0.0749621	NA
AT4G20720	NA	no	4.04	4.26	4.22	3.28	3.83	6.29	4.17333	4.46667	0.0795673	0.906856
AT4G20725	NA	no	0	0.01	0.03	0.08	0.08	0	0.0133333	0.0533333	0.0558532	0.520624
AT4G20730	NA	no	11.88	10.59	11.94	18.16	13.53	19.38	11.47	17.0233	0.531404	0.0129599
AT4G20735	NA	no	0	0	0	0	0	0	0	0	0	NA
AT4G20740	EMB3131	no	2.88	2.74	1.9	1.96	1.51	2.27	2.50667	1.91333	-0.26743	0.255654
AT4G20760	NA	no	15.3	14.99	12.61	10.42	10.61	13.52	14.3	11.5167	-0.289681	0.17223
AT4G20770	NA	no	0.36	0.27	0.21	0.17	0.18	0.02	0.28	0.123333	-0.188358	0.385774
AT4G20780	CML42	no	0.47	1.02	0.96	0.85	0.93	1.45	0.816667	1.07667	0.192976	0.72237
AT4G20790	NA	no	0	0	0	0.05	0	0	0	0.0166667	0.0238467	NA
AT4G20800	NA	no	5.93	4.77	7.25	12.67	13.97	14.75	5.98333	13.7967	1.08328	1.61475e-05
AT4G20810	NA	no	0	0	0	0	0	0	0	0	0	NA
AT4G20820	NA	no	0	0	0	0.04	0.19	0.29	0	0.173333	0.230613	0.0359467
AT4G20830	NA	no	8.21	7.19	9.57	13.98	10.27	10.68	8.32333	11.6433	0.439459	0.144219
AT4G20835	NA	no	0	0	0	0	0	0	0	0	0	NA
AT4G20840	NA	no	0	0.4	0.31	0.18	0	0.17	0.236667	0.116667	-0.147258	0.615259
AT4G20850	TPP2	no	18.02	21.57	15.45	33.15	29.53	38.72	18.3467	33.8	0.847002	5.29208e-08
AT4G20860	NA	no	0.05	0.12	0.07	0.07	0.2	0.08	0.08	0.116667	0.0481673	0.801534
AT4G20870	ATFAH2	no	47.41	61.17	55.6	79.25	68.09	74.84	54.7267	74.06	0.429676	0.0207671
AT4G20880	NA	no	6.48	13.1	9.43	27.16	24.59	26.56	9.67	26.1033	1.34491	2.45915e-09
AT4G20890	TUB9	no	97.26	84.22	83.51	87.97	55.9	73.94	88.33	72.6033	-0.279374	0.107678
AT4G20900	MS5	no	0.17	0.58	0.38	0.06	0.12	0.11	0.376667	0.0966667	-0.328054	0.19605
AT4G20910	CRM2	no	15.57	15.11	15.42	11.77	10.06	10.18	15.3667	10.67	-0.487956	0.00302327
AT4G20920	NA	no	1.95	1.67	1.65	0.33	0.43	0.4	1.75667	0.386667	-0.991304	7.46348e-07
AT4G20930	NA	no	15.49	15.34	15	11.36	17.78	14.75	15.2767	14.63	-0.0584875	0.801534
AT4G20935	NA	no	16.67	23.1	20.32	7.08	7.06	5.97	20.03	6.70333	-1.44889	0.00116031
AT4G20940	GHR1	no	34.87	39.66	40.1	11.65	15.33	16.47	38.21	14.4833	-1.34051	1.29321e-14
AT4G20947	NA	no	0	0	0	0	0	0	0	0	0	NA
AT4G20953	NA	no	0.38	0.74	0.61	0.06	0.07	0.33	0.576667	0.153333	-0.451068	0.250449
AT4G20960	PyrD	no	14.64	14.94	13.92	15.03	13.66	13.65	14.5	14.1133	-0.0364463	0.76673
AT4G20970	NA	yes	0.05	0	0	0	0	0	0.0166667	0	-0.0238467	NA
AT4G20980	NA	no	111.59	105.72	87.98	55.44	45.74	58.61	101.763	53.2633	-0.921276	1.48258e-10
AT4G20990	ACA4	no	0.17	0.05	0.16	0	0	0	0.126667	0	-0.172061	NA
AT4G21000	ACA6	no	0	0	0	0	0	0	0	0	0	NA
AT4G21010	NA	no	0	0	0	0.78	0.7	0	0	0.493333	0.578536	0.0333223
AT4G21020	NA	no	0.12	0.03	0	2.78	1.99	2.73	0.05	2.5	1.73697	7.92826e-08
AT4G21030	ATDOF4.2	yes	0	0	0	0	0	0	0	0	0	NA
AT4G21040	AtDOF4.3	yes	0	0	0	0	0	0	0	0	0	NA
AT4G21050	AtDOF4.4	yes	0	0	0	0.07	0	0.97	0	0.346667	0.429393	0.23192
AT4G21060	NA	no	2.19	2.59	1.48	1.17	0.57	1.25	2.08667	0.996667	-0.628456	0.0112658
AT4G21063	NA	no	21.68	25.94	7.74	5.04	0	8.01	18.4533	4.35	-1.86241	0.237924
AT4G21065	NA	no	2.54	2.75	3.48	1.79	1.03	1.65	2.92333	1.49	-0.655934	0.0125793
AT4G21070	ATBRCA1	no	6.96	6.92	6.27	2.49	1.32	1.85	6.71667	1.88667	-1.41857	5.0532e-12
AT4G21080	AtDOF4.5	yes	0	0.11	0	0.28	0.37	0.33	0.0366667	0.326667	0.355854	0.237804
AT4G21090	ATMFDX2	no	26.74	29.14	21.71	16.29	11.21	15.68	25.8633	14.3933	-0.803333	0.000105107
AT4G21100	DDB1B	no	12.79	13.5	13.64	6.5	4.98	6.83	13.31	6.10333	-1.01046	1.00394e-10
AT4G21105	NA	no	502.59	566.32	638.83	703.02	753.28	702.45	569.247	719.583	0.337579	0.109611
AT4G21110	NA	no	149.55	161.11	156.96	145.43	144.23	156.15	155.873	148.603	-0.0684578	0.416448
AT4G21120	AAT1	no	0	0.02	0	0	0	0.09	0.00666667	0.03	0.0330583	0.593171
AT4G21130	EMB2271	no	0	0	0	0	0	0	0	0	0	NA
AT4G21140	NA	no	45.14	41.18	39.21	23.96	13.14	21.24	41.8433	19.4467	-1.06721	4.63417e-07
AT4G21150	HAP6	no	45.43	50.14	46.47	45.42	42.13	44.4	47.3467	43.9833	-0.104026	0.438806
AT4G21160	AGD12	no	7.97	11.59	11.38	17.91	14.49	14.14	10.3133	15.5133	0.545607	0.0412996
AT4G21170	NA	no	4.57	3.66	4.51	3.74	2.4	5.33	4.24667	3.82333	-0.121371	0.621974
AT4G21180	ATERDJ2B	no	3.76	3.92	3.63	4.41	4.5	4.79	3.77	4.56667	0.222824	0.436964
AT4G21190	emb1417	no	8.38	9.56	5.81	8.97	5.53	7.66	7.91667	7.38667	-0.088407	0.729673
AT4G21192	NA	no	36.59	43.32	32.06	33.42	30.62	23.36	37.3233	29.1333	-0.346863	0.176039
AT4G21200	ATGA2OX8	no	0	0	0	0.13	0	0	0	0.0433333	0.0612002	NA
AT4G21210	ATRP1	no	0.57	1.26	1.24	2.22	3.92	2.71	1.02333	2.95	0.965119	0.00562233
AT4G21213	NA	no	0	0	0	0	0	0	0	0	0	NA
AT4G21215	NA	no	0	0	0.14	0.94	1.5	0.15	0.0466667	0.863333	0.832084	0.0049857
AT4G21220	AtLpxD2	no	10.2	7.23	8.03	3.16	1.55	3.87	8.48667	2.86	-1.2973	3.31439e-05
AT4G21230	CRK27	no	0.22	0.29	0.36	0.14	0	0.07	0.29	0.07	-0.26976	0.164098
AT4G21240	NA	no	0	0	0	0	0	0.12	0	0.04	0.0565835	NA
AT4G21250	NA	no	0	0	0	0	0	0	0	0	0	NA
AT4G21260	NA	no	0	0.06	0	0	0.04	0	0.02	0.0133333	-0.00946033	NA
AT4G21270	ATK1	no	14.99	14.1	10.54	6.26	2.92	6.81	13.21	5.33	-1.16663	1.04568e-06
AT4G21280	PSBQ	no	61.39	79.24	74.4	140.44	174.88	189.67	71.6767	168.33	1.22027	4.01687e-11
AT4G21300	NA	no	0.83	0.86	0.75	0.23	0.21	0.56	0.813333	0.333333	-0.443607	0.0489911
AT4G21310	NA	no	1.65	1.68	0.86	0.42	0.12	0.4	1.39667	0.313333	-0.867796	0.0258579
AT4G21320	HSA32	no	3.3	3.99	4.77	14.44	15.41	27.73	4.02	19.1933	2.00812	2.39175e-13
AT4G21323	NA	no	0.06	0.07	0.04	0.16	0.08	0.45	0.0566667	0.23	0.219138	0.150734
AT4G21326	ATSBT3.12	no	0.4	1.36	0.64	2.19	1.51	1.39	0.8	1.69667	0.58318	0.0461219
AT4G21330	DYT1	yes	0	0	0	0	0	0	0	0	0	NA
AT4G21340	B70	yes	0.22	0.03	0.15	0.07	0.22	0	0.133333	0.0966667	-0.0474472	0.852824
AT4G21350	B80	no	5.66	4.92	2.83	9.9	9.94	11.72	4.47	10.52	1.07453	0.000352265
AT4G21360	NA	no	0	0	0	0	0	0	0	0	0	NA
AT4G21362	MIR867A	no	0	0	0	0	0	0	0	0	0	NA
AT4G21363	NA	no	0	0	0	0	0	0	0	0	0	NA
AT4G21366	NA	no	0	0.27	0	0	0	0	0.09	0	-0.124328	NA
AT4G21370	PSEUDOSRKA	no	0	0	0.05	0	0	0.02	0.0166667	0.00666667	-0.0142607	NA
AT4G21380	ARK3	no	2.91	2.38	1.94	3.75	4.09	3.74	2.41	3.86	0.511185	0.0386887
AT4G21390	B120	no	0.49	0.96	1.42	0.48	0	0.2	0.956667	0.226667	-0.673655	0.0281901
AT4G21400	CRK28	no	0.1	0.37	0.68	0.08	0.05	0	0.383333	0.0433333	-0.406949	0.0267995
AT4G21410	CRK29	no	1.64	3.27	2.67	0.75	0.07	0.96	2.52667	0.593333	-1.14626	0.00068606
AT4G21420	NA	no	0.42	0.57	0.54	0.64	0.31	0.53	0.51	0.493333	-0.0160123	0.935303
AT4G21430	B160	no	3.08	3.48	2.86	1.82	2.56	2.6	3.14	2.32667	-0.315553	0.174069
AT4G21437	NA	no	0	0	0	0	0	0	0	0	0	NA
AT4G21440	ATM4	yes	0	0	0	0.03	0	0	0	0.01	0.0143553	NA
AT4G21445	NA	no	0	0.19	0.62	0.15	0.26	0.42	0.27	0.276667	0.00755339	0.999006
AT4G21450	NA	no	34.17	43.94	35.61	42.47	42.68	44.22	37.9067	43.1233	0.181524	0.424527
AT4G21460	NA	no	25.59	24.8	18.16	16.9	14.53	22	22.85	17.81	-0.342489	0.0797731
AT4G21470	ATFMN/FHY	no	21.3	28.15	21.39	27.15	28	34.12	23.6133	29.7567	0.321459	0.1437
AT4G21480	STP12	no	2.34	3.68	3.74	8.16	11.63	6.31	3.25333	8.7	1.18939	0.000159972
AT4G21490	NDB3	no	0	0.49	0	0	0	0	0.163333	0	-0.218265	0.115678
AT4G21500	NA	no	13.06	10.09	11.28	11.61	12.8	9.8	11.4767	11.4033	-0.00850466	0.926965
AT4G21510	AtFBS2	no	1.63	1.03	1.73	1.03	1.05	0.98	1.46333	1.02	-0.286257	0.400084
AT4G21515	NA	no	0	0	0	0	0	0	0	0	0	NA
AT4G21520	NA	no	14.18	17.36	11.82	8.32	5.36	8.25	14.4533	7.31	-0.894998	4.4036e-05
AT4G21530	APC4	no	8.2	7.17	6.06	4.4	2.75	4.44	7.14333	3.86333	-0.743674	0.000462815
AT4G21534	SPHK2	no	2.63	3.92	2.11	1.84	2.98	2.63	2.88667	2.48333	-0.158065	0.620286
AT4G21540	SPHK1	no	3.98	4.64	3.63	3.94	3.01	3.54	4.08333	3.49667	-0.176919	0.495531
AT4G21550	VAL3	yes	4.73	4.49	3.63	4.44	4.7	6.56	4.28333	5.23333	0.238555	0.426937
AT4G21560	VPS28	no	83.03	71.98	82.27	103.28	132.84	119.49	79.0933	118.537	0.577699	0.00472247
AT4G21570	NA	no	25.24	24.08	28.86	31.38	30.67	33.94	26.06	31.9967	0.286158	0.24077
AT4G21580	NA	no	13.97	17.44	14.12	26.69	35.12	41.28	15.1767	34.3633	1.12834	1.11753e-07
AT4G21585	ENDO4	no	4.76	3.57	3.49	6.69	7.56	5.61	3.94	6.62	0.62528	0.0535012
AT4G21590	ENDO3	no	16.15	12.98	13.6	22.04	22	28.75	14.2433	24.2633	0.728867	0.00126176
AT4G21595	MIR169G	no	0	0	0	0	0	0	0	0	0	NA
AT4G21600	ENDO5	no	0.64	0.54	0.61	1.85	2.24	2.83	0.596667	2.30667	1.05031	0.000666698
AT4G21605	NA	no	0	0	0	0	0	0	0	0	0	NA
AT4G21610	LOL2	yes	40.89	38.89	26.96	20.45	24.67	26.62	35.58	23.9133	-0.554137	0.0217421
AT4G21620	NA	no	224.76	143.27	188.88	196.35	322.36	275.1	185.637	264.603	0.509041	0.175824
AT4G21630	NA	no	0.6	0.13	0.26	0.05	0.36	0.02	0.33	0.143333	-0.21818	0.418213
AT4G21640	NA	no	0.1	0	0	0	0.07	0	0.0333333	0.0233333	-0.0140296	0.924178
AT4G21650	NA	no	0.02	0	0	0	0.08	0.02	0.00666667	0.0333333	0.0377197	NA
AT4G21660	NA	no	39.04	43.49	37.17	26.22	16.53	22.66	39.9	21.8033	-0.842856	7.67231e-07
AT4G21670	ATCPL1	no	6.19	7.05	5.2	3.23	2.4	4.09	6.14667	3.24	-0.753206	4.86795e-05
AT4G21680	NRT1.8	no	0.3	1.08	0.55	0.37	0.83	0.04	0.643333	0.413333	-0.217523	0.624944
AT4G21690	ATGA3OX3	no	0	0.11	0.06	0.12	0	0	0.0566667	0.04	-0.0229368	NA
AT4G21700	NA	no	1.17	0.91	0.84	0.65	0.93	1.88	0.973333	1.15333	0.125937	0.788985
AT4G21705	NA	no	6.21	7.83	7.05	5.19	5.55	6.28	7.03	5.67333	-0.266992	0.231272
AT4G21710	EMB1989	no	12.56	15.93	13.63	8.64	6.93	8.04	14.04	7.87	-0.761799	5.54423e-07
AT4G21720	NA	no	18.19	14.64	15.82	11.08	7.04	9.37	16.2167	9.16333	-0.760432	0.00300837
AT4G21730	NA	no	0	0	0.12	0	0	0	0.04	0	-0.0565835	NA
AT4G21740	NA	no	6.92	7.97	10.15	16.67	30.37	17.5	8.34667	21.5133	1.26826	7.00979e-05
AT4G21745	NA	no	3.9	2.39	2.07	0.64	0.47	0.05	2.78667	0.386667	-1.44931	0.000428354
AT4G21750	ATML1	yes	49.99	47.31	44.4	87.5	78	99.83	47.2333	88.4433	0.890943	5.9852e-10
AT4G21760	BGLU47	no	0.54	0.58	0.55	0.1	0.11	0.47	0.556667	0.226667	-0.343717	0.212717
AT4G21770	NA	no	20.84	21.93	18.69	12.87	8.63	12.94	20.4867	11.48	-0.783824	1.79773e-05
AT4G21780	NA	no	0	0	0	0	0	0	0	0	0	NA
AT4G21790	ATTOM1	no	45.78	45.93	48.28	73.61	74.74	86.88	46.6633	78.41	0.736441	7.49544e-06
AT4G21800	QQT2	no	26.67	38.75	30.69	24.98	23.84	26.05	32.0367	24.9567	-0.347963	0.0576384
AT4G21810	DER2.1	no	20.39	30.44	27.88	40.96	48.92	50.84	26.2367	46.9067	0.814676	0.00014301
AT4G21820	NA	no	8.67	5.97	4.77	3.23	1.06	2.72	6.47	2.33667	-1.1627	2.7948e-05
AT4G21830	ATMSRB7	no	0	0.12	0.09	0	0	0	0.07	0	-0.0976108	NA
AT4G21840	ATMSRB8	no	0	0	0	0	0	0	0	0	0	NA
AT4G21850	ATMSRB9	no	0	0.09	0	41.52	41.37	43.88	0.03	42.2567	5.39221	5.2371e-22
AT4G21860	MSRB2	no	102.42	113.29	110.31	429.12	632.45	606.16	108.673	555.91	2.34423	4.24534e-35
AT4G21865	NA	no	0.56	0.9	0.57	0.34	0.6	0	0.676667	0.313333	-0.352363	0.47957
AT4G21870	NA	no	0	0.15	0.43	0.08	0.16	0	0.193333	0.08	-0.143966	0.654582
AT4G21880	NA	no	2.6	3.43	2.46	2.18	1.55	1.68	2.83	1.80333	-0.450201	0.0610052
AT4G21890	NA	no	2.13	3.01	1.76	1.83	1.43	0.96	2.3	1.40667	-0.45543	0.144783
AT4G21895	NA	no	0	3.6	1.53	14.21	6.53	5.21	1.71	8.65	1.83224	0.238638
AT4G21900	PRORP3	no	21.14	16.38	17.19	13.43	11.15	16.75	18.2367	13.7767	-0.380538	0.0494993
AT4G21902	NA	no	0	0	0	0	0	0	0	0	0	NA
AT4G21903	NA	no	0	0.04	0	0.3	0.18	0.35	0.0133333	0.276667	0.333273	0.0409094
AT4G21910	NA	no	9.94	10.81	8.54	24.16	35.03	37.3	9.76333	32.1633	1.62346	7.88685e-17
AT4G21920	NA	no	0	0	0	0	0	0	0	0	0	NA
AT4G21926	NA	no	0.13	0	0	0	0	0	0.0433333	0	-0.0612002	NA
AT4G21930	NA	no	0	0.05	0.08	0	0	0	0.0433333	0	-0.0612002	NA
AT4G21940	CPK15	no	0	0	0	0.08	0.03	0.02	0	0.0433333	0.0612002	NA
AT4G21950	NA	no	0	0	0	0	0	0	0	0	0	NA
AT4G21960	PRXR1	no	17.57	20.92	30.97	934.48	1701.44	1578.73	23.1533	1404.88	5.86311	2.09236e-115
AT4G21970	NA	no	0	0	0.33	2.51	3.94	3.33	0.11	3.26	1.94029	0.0109337
AT4G21980	APG8A	no	14.95	21.79	20.99	69.07	96.7	81.44	19.2433	82.4033	2.04266	2.15896e-19
AT4G21990	2019-04-03	no	14.48	17.67	18.75	2.93	2.71	2.81	16.9667	2.81667	-2.23494	1.43087e-29
AT4G22000	NA	no	173.7	188.59	170.9	111.51	99.3	107.29	177.73	106.033	-0.739722	8.96994e-08
AT4G22010	sks4	no	12.47	16.51	11.13	5.07	5.74	9.79	13.37	6.86667	-0.869236	0.000231618
AT4G22020	NA	no	0.19	0.26	0.21	1.93	2	1.42	0.22	1.78333	1.18993	8.84961e-05
AT4G22030	NA	no	0	0	0	0	0	0	0	0	0	NA
AT4G22035	NA	no	0	0	0	0	0	0	0	0	0	NA
AT4G22040	NA	no	0	0	0	0	0	0	0	0	0	NA
AT4G22050	NA	no	0	0	0	0	0.17	0	0	0.0566667	0.0795203	NA
AT4G22060	NA	no	0	0.05	0	0	0	0.07	0.0166667	0.0233333	0.00942941	NA
AT4G22065	NA	no	0	0	0	0	0	0	0	0	0	NA
AT4G22066	NA	no	0	0	0	0	0	0	0	0	0	NA
AT4G22070	ATWRKY31	yes	0	0	0	0	0	0	0	0	0	NA
AT4G22080	RHS14	no	0	0	0	0	0	0	0	0	0	NA
AT4G22090	NA	no	0	0.03	0.05	0	0	0.04	0.0266667	0.0133333	-0.018859	NA
AT4G22100	BGLU3	no	0	0	0	0.03	0.14	0.06	0	0.0766667	0.106572	0.341251
AT4G22105	SCRL26	no	37.04	21.69	22.83	86.21	90.51	62.32	27.1867	79.68	1.5172	4.59192e-07
AT4G22110	NA	no	0	0	0.04	1.21	0.56	0.34	0.0133333	0.703333	0.749252	0.000718552
AT4G22115	SCRL14	no	19.74	25.39	21.78	76.58	48.24	66.55	22.3033	63.79	1.47523	2.43082e-08
AT4G22120	NA	no	11.94	13.32	13.44	13.24	7.9	12.46	12.9	11.2	-0.188204	0.328332
AT4G22130	SRF8	no	15.89	19.13	13.63	18.73	17.34	23.35	16.2167	19.8067	0.27324	0.430017
AT4G22140	EBS	no	72.59	85.12	79.04	64.54	58.42	72.14	78.9167	65.0333	-0.275302	0.0473632
AT4G22150	PUX3	no	29.85	31.14	28.3	17.14	16.32	19.14	29.7633	17.5333	-0.731089	2.54685e-05
AT4G22160	NA	no	0.67	0.72	0.42	0	0	0.33	0.603333	0.11	-0.530515	0.170678
AT4G22165	NA	no	0	0	0	0	0	0	0	0	0	NA
AT4G22170	NA	no	0	0	0	0	0	0	0	0	0	NA
AT4G22180	NA	no	0	0	0	0	0	0	0	0	0	NA
AT4G22185	NA	no	0	0	0	0	0	0	0	0	0	NA
AT4G22190	NA	no	29.11	32.64	31.74	29.36	32.46	39.05	31.1633	33.6233	0.106328	0.759234
AT4G22200	AKT2	no	0	0	0	0	0	0	0	0	0	NA
AT4G22210	LCR85	no	0	0	0	0	0	0	0	0	0	NA
AT4G22212	NA	no	0	0	0	0	0	0	0	0	0	NA
AT4G22214	NA	no	0	0	0	0	0	0	0	0	0	NA
AT4G22217	NA	no	0.23	0.2	0	0	0	0.12	0.143333	0.04	-0.136663	NA
AT4G22220	ATISU1	no	131.57	130.44	103.27	139.18	152.58	168.91	121.76	153.557	0.332295	0.089895
AT4G22230	NA	no	0.15	0.49	0.63	0.79	0	1.1	0.423333	0.63	0.195598	0.838985
AT4G22233	NA	no	1.78	0.82	2.3	1.79	2.73	1.52	1.63333	2.01333	0.19447	0.76194
AT4G22235	NA	no	4.64	4.26	6.61	8.64	5.71	4.68	5.17	6.34333	0.251165	0.652078
AT4G22240	NA	no	21.87	18.39	16.86	51.28	72.28	78.61	19.04	67.39	1.7709	8.12937e-17
AT4G22250	NA	no	5.46	10.73	10.09	23.19	27.49	24.46	8.76	25.0467	1.41615	1.97659e-07
AT4G22260	IM	no	14.23	14.48	13.33	16.21	15.4	20.95	14.0133	17.52	0.30284	0.216285
AT4G22265	NA	no	0	0	0	0	0	0	0	0	0	NA
AT4G22270	ATMRB1	no	0.81	1.28	0.91	1.72	1.37	0.58	1	1.22333	0.152724	0.721443
AT4G22280	NA	no	2.69	3.88	2.12	1.68	2.06	1.64	2.89667	1.79333	-0.480253	0.14067
AT4G22285	NA	no	18.97	25.32	16.91	13.18	9.27	12.59	20.4	11.68	-0.755056	3.65099e-05
AT4G22290	NA	no	7.04	7.98	7.82	15.9	18.3	20.99	7.61333	18.3967	1.17117	2.51601e-09
AT4G22300	SOBER1	no	29.83	25.25	24.84	45.4	43.88	55.24	26.64	48.1733	0.831119	2.22676e-05
AT4G22305	NA	no	2.19	3.45	0.73	1.46	0.56	2.22	2.12333	1.41333	-0.372059	0.445983
AT4G22310	NA	no	116.61	102.99	104.18	84.42	87.65	94.95	107.927	89.0067	-0.275253	0.0859684
AT4G22320	NA	no	26.49	25.29	21.66	9.97	4.96	6.21	24.48	7.04667	-1.6629	3.2863e-11
AT4G22330	ATCES1	no	43.55	37.99	31.45	31.84	34.55	38.11	37.6633	34.8333	-0.109664	0.525036
AT4G22340	CDS2	no	9.19	9.94	10.01	9.35	8.87	15.12	9.71333	11.1133	0.177188	0.707547
AT4G22350	NA	no	7.99	8.43	6.2	4.38	3.51	5.28	7.54	4.39	-0.663951	0.00141833
AT4G22360	NA	no	37.09	38.17	38.78	41.67	60.28	63.2	38.0133	55.05	0.522747	0.0204904
AT4G22370	NA	no	0.44	0.09	0.15	0.37	0.13	0	0.226667	0.166667	-0.0723508	0.6815
AT4G22380	NA	no	272.69	235.19	233.98	55.63	43.42	47.67	247.287	48.9067	-2.3147	1.08844e-44
AT4G22390	NA	no	6.31	8.88	7.65	16.18	17.42	23.35	7.61333	18.9833	1.21415	3.34525e-08
AT4G22400	NA	no	0	0.06	0	0.1	0.04	0	0.02	0.0466667	0.0372329	NA
AT4G22410	NA	no	0	0	0.13	0	0	0	0.0433333	0	-0.0612002	NA
AT4G22415	NA	no	0	0	0	0	0.01	0	0	0.00333333	0.00480099	NA
AT4G22430	NA	no	0	0	0.09	0.21	0.23	0	0.03	0.146667	0.154802	0.457988
AT4G22440	NA	no	0	0	0	0	0	0	0	0	0	NA
AT4G22450	NA	no	0	0	0	0	0	0	0	0	0	NA
AT4G22460	NA	no	0	0	0	0	0	0	0	0	0	NA
AT4G22463	NA	no	0	0	0	0	0	0	0	0	0	NA
AT4G22467	NA	no	0	0	0	0	0	0	0	0	0	NA
AT4G22470	NA	no	0	0	0	0.37	0	0	0	0.123333	0.167786	0.351728
AT4G22475	NA	no	0	0	0	0	0	0	0	0	0	NA
AT4G22485	NA	no	0	0	0	0	0	0	0	0	0	NA
AT4G22490	NA	no	0	0.3	0.16	0.92	0.56	1.08	0.153333	0.853333	0.684313	0.108035
AT4G22495	NA	no	0	0	0	0	0	0	0	0	0	NA
AT4G22505	NA	no	0	0	0	0	0	0	0	0	0	NA
AT4G22510	NA	no	0	0	0	0	0	0	0	0	0	NA
AT4G22513	NA	no	0	0	0	0	0	0	0	0	0	NA
AT4G22517	NA	no	1.32	2.43	1.71	0.28	0	0	1.82	0.0933333	-1.36696	0.00282585
AT4G22520	NA	no	0	0	0	0	0	0	0	0	0	NA
AT4G22530	NA	no	2.73	3.23	2.68	6.11	4.2	4.8	2.88	5.03667	0.637695	0.0332581
AT4G22540	ORP2A	no	10.64	12.02	9.08	17.48	14.72	21.75	10.58	17.9833	0.713098	0.000130006
AT4G22545	NA	no	0.23	0.13	0.27	0.13	0.08	0.09	0.21	0.1	-0.137504	0.574289
AT4G22550	LPPbeta	no	16.36	16.19	18.75	17.39	14.39	14.64	17.1	15.4733	-0.135857	0.534572
AT4G22560	NA	no	17.84	18.87	15.98	12.89	16.27	15.4	17.5633	14.8533	-0.22767	0.336971
AT4G22570	APT3	no	8.87	17.51	13.5	3.68	4.32	3.97	13.2933	3.99	-1.51823	8.40955e-08
AT4G22580	NA	no	2.44	3.22	2.89	6.39	7.42	6.2	2.85	6.67	0.994368	9.65414e-05
AT4G22590	TPPG	no	0.25	1.48	0.17	3.61	1.98	1.02	0.633333	2.20333	0.971755	0.0275913
AT4G22600	INP1	no	0	0	0	0	0	0	0	0	0	NA
AT4G22610	NA	no	0	0	0	0.31	0	0	0	0.103333	0.141869	NA
AT4G22620	NA	no	0	0	0	0	0	0	0	0	0	NA
AT4G22630	NA	no	0	0	0	0	0	0	0	0	0	NA
AT4G22635	NA	no	0	0	0	0	0	0	0	0	0	NA
AT4G22640	NA	no	0	0	0	0	0.08	0	0	0.0266667	0.0379679	NA
AT4G22650	NA	no	0	0	0	0	0	0	0	0	0	NA
AT4G22660	NA	no	0	0	0	0	0	0	0	0	0	NA
AT4G22666	NA	no	0	0	0	0.1	0	0	0	0.0333333	0.0473057	NA
AT4G22670	AtHip1	no	131.11	156.49	145.24	116.35	78.31	112.25	144.28	102.303	-0.491949	0.00145489
AT4G22680	AtMYB85	yes	0	0	0	0	0	0.1	0	0.0333333	0.0473057	NA
AT4G22690	CYP706A1	no	0	0	0	0.15	0.04	0.18	0	0.123333	0.167786	0.0529332
AT4G22700	LBD32	yes	0	0	0	0.74	0.19	0	0	0.31	0.389567	0.258222
AT4G22710	CYP706A2	no	0.02	0.08	0	0.08	0.06	0.3	0.0333333	0.146667	0.15014	0.378075
AT4G22720	NA	no	36.2	34.41	32.8	13.86	13.26	13.3	34.47	13.4733	-1.2932	1.25044e-14
AT4G22730	NA	no	0.05	0.31	0.45	15.93	21.19	23.81	0.27	20.31	4.06863	1.05515e-19
AT4G22740	NA	no	21.07	21.24	19.34	25.54	21.85	26.4	20.55	24.5967	0.248268	0.391347
AT4G22745	MBD1	no	48.66	58.98	65.45	80.62	92.84	106.58	57.6967	93.3467	0.684693	0.00104738
AT4G22750	NA	no	21.08	29.15	27.93	69.72	79.74	83.74	26.0533	77.7333	1.54117	1.8635e-16
AT4G22754	NA	no	0	0.14	0.22	0	0.37	0	0.12	0.123333	0.00428736	NA
AT4G22755	NA	no	0.11	0.45	1.57	4.78	11.53	8.22	0.71	8.17667	2.42397	9.39566e-08
AT4G22756	ATSMO1-2	no	6.6	10.54	11.48	39.52	48.87	49.15	9.54	45.8467	2.15207	8.02398e-21
AT4G22758	NA	no	1.51	1.38	0.95	0	0	0	1.28	0	-1.18903	4.32454e-07
AT4G22760	NA	no	1.4	1.49	1.21	0.55	0.05	0.89	1.36667	0.496667	-0.661104	0.0362782
AT4G22770	NA	no	15.31	16.8	13.3	29.54	38.18	35.21	15.1367	34.31	1.12973	2.43682e-08
AT4G22780	ACR7	no	2.05	3.41	1.95	3.21	5.5	3.08	2.47	3.93	0.506652	0.127115
AT4G22785	NA	no	0	0	0	0	0	0	0	0	0	NA
AT4G22790	NA	no	0	0	0	0.02	0.11	0	0	0.0433333	0.0612002	NA
AT4G22810	NA	no	0	0.11	0.03	0	0	0	0.0466667	0	-0.0658021	NA
AT4G22820	NA	no	72.02	67.3	71.19	20.97	25.44	25.94	70.17	24.1167	-1.50262	7.3444e-17
AT4G22830	NA	no	7.57	10.73	8.61	11.86	11.07	15.39	8.97	12.7733	0.466212	0.137611
AT4G22840	NA	no	3.99	4.32	2.95	3.57	2.27	1.97	3.75333	2.60333	-0.399607	0.228526
AT4G22850	NA	no	36.91	37.11	32.79	36.07	35.54	45.92	35.6033	39.1767	0.134383	0.64147
AT4G22860	NA	no	35.2	33.73	21.37	12.14	5.78	13.19	30.1	10.37	-1.45168	2.78107e-09
AT4G22870	NA	no	0	0.26	0	0	0.17	0	0.0866667	0.0566667	-0.0403891	NA
AT4G22880	ANS	no	1.67	3.31	7.07	13.6	18.68	14.76	4.01667	15.68	1.73332	1.05753e-05
AT4G22890	PGR5-LIKE A	no	20.49	27.09	20.46	54.9	58.58	66.19	22.68	59.89	1.36254	5.28785e-16
AT4G22900	NA	no	0	0.02	0	0.18	0	0	0.00666667	0.06	0.0744782	NA
AT4G22910	CCS52A1	no	0.04	0.5	0.54	3.05	1.35	3.67	0.36	2.69	1.44001	3.05805e-05
AT4G22920	ATNYE1	no	1.82	1.99	1.63	5.48	8.65	4.61	1.81333	6.24667	1.36504	4.23596e-06
AT4G22930	DHOASE	no	24.34	23.73	24.86	18.86	16.85	16.32	24.31	17.3433	-0.464452	0.00969679
AT4G22940	NA	no	0	0.26	0	0	0	0	0.0866667	0	-0.119909	0.360721
AT4G22950	AGL19	yes	0.08	0.06	0	0	0	0	0.0466667	0	-0.0658021	NA
AT4G22960	NA	no	0.34	0.44	0.62	1.13	0.5	0.43	0.466667	0.686667	0.201634	0.559454
AT4G22970	AESP	no	2.14	1.91	1.12	0.75	0.72	0.56	1.72333	0.676667	-0.699778	0.000107364
AT4G22980	NA	no	0	0.02	0	0	0	0	0.00666667	0	-0.00958605	NA
AT4G22990	NA	no	4.12	4.62	4.75	6.94	4.45	6.4	4.49667	5.93	0.334298	0.264988
AT4G23000	NA	no	0.47	1.69	1.25	1.64	1.24	0.79	1.13667	1.22333	0.0573624	0.880641
AT4G23010	ATUTR2	no	6.66	8.19	6.21	29.46	48.6	35.39	7.02	37.8167	2.275	3.19834e-22
AT4G23015	NA	no	6.12	0.67	0.63	4.12	6.89	10.43	2.47333	7.14667	1.22989	0.208186
AT4G23020	TRM11	no	0.2	0.58	0.61	1.37	2.06	1.84	0.463333	1.75667	0.913666	0.00441935
AT4G23030	NA	no	0	0	0	0.07	0	0	0	0.0233333	0.0332762	NA
AT4G23040	NA	no	7.13	8.02	5.27	6.49	5.63	6.59	6.80667	6.23667	-0.109381	0.602391
AT4G23050	NA	no	1.26	1.9	1.26	1.27	0.64	1.97	1.47333	1.29333	-0.109011	0.64208
AT4G23060	IQD22	no	5.71	9.5	9.37	4.53	7.53	5.67	8.19333	5.91	-0.411902	0.168272
AT4G23070	ATRBL7	no	1.26	2.02	1.68	8.03	5.87	6.06	1.65333	6.65333	1.52828	7.36323e-07
AT4G23080	NA	no	0.38	0.49	0.38	1.49	0.52	0.33	0.416667	0.78	0.329377	0.412077
AT4G23090	NA	no	0	0.32	0.21	0.56	0	0.41	0.176667	0.323333	0.169471	0.778661
AT4G23100	ATECS1	no	37.37	39.21	38.8	71.36	72.24	89.85	38.46	77.8167	0.99811	9.48532e-11
AT4G23110	NA	no	0.33	0.11	0.18	3.66	4.81	0.64	0.206667	3.03667	1.74214	0.000197889
AT4G23120	NA	no	0	0	0	0	0	0	0	0	0	NA
AT4G23130	CRK5	no	0	0	0	0	0	0	0	0	0	NA
AT4G23140	CRK6	no	0	0	0	0	0	0	0	0	0	NA
AT4G23150	CRK7	no	0	0.02	0	0	0	0	0.00666667	0	-0.00958605	NA
AT4G23160	CRK8	no	0.06	0.04	0	0.04	0	0	0.0333333	0.0133333	-0.0281969	0.804021
AT4G23170	CRK9	no	0	0	0	0.15	0.14	0	0	0.0966667	0.133125	0.219726
AT4G23180	CRK10	no	0.81	0.57	0.78	5.58	4.98	4.93	0.72	5.16333	1.8413	3.72187e-16
AT4G23190	AT-RLK3	no	2.4	1.8	2.24	6.81	5.01	3.47	2.14667	5.09667	0.954196	0.00154456
AT4G23200	CRK12	no	0	0	0	0	0	0	0	0	0	NA
AT4G23205	NA	no	0.2	0.52	0.28	0.37	1.07	0	0.333333	0.48	0.15056	0.809594
AT4G23210	CRK13	no	0	0	0	0	0	0	0	0	0	NA
AT4G23215	NA	no	0	0	0	0	0	0	0	0	0	NA
AT4G23220	CRK14	no	0.04	0	0	0	0.21	0.19	0.0133333	0.133333	0.161463	0.290383
AT4G23230	CRK15	no	0	0	0.1	0.11	0	0	0.0333333	0.0366667	0.00464636	0.989763
AT4G23240	CRK16	no	0	0.04	0.09	0	0	0	0.0433333	0	-0.0612002	NA
AT4G23250	CRK17	no	0.06	0.03	0	0.41	0.02	0	0.03	0.143333	0.150602	0.472123
AT4G23260	CRK18	no	1.36	0.72	0.41	2.66	1.23	1.31	0.83	1.73333	0.578818	0.121433
AT4G23270	CRK19	no	2.01	0.97	1.13	20.11	23.88	25.5	1.37	23.1633	3.34986	3.20886e-53
AT4G23271	NA	no	0	0	0.41	0	0	0	0.136667	0	-0.184809	NA
AT4G23280	CRK20	no	0	0	0	0	0	0.02	0	0.00666667	0.00958605	NA
AT4G23290	CRK21	no	0	0	0	0	0	0	0	0	0	NA
AT4G23300	CRK22	no	0	0.03	0	0	0	0	0.01	0	-0.0143553	NA
AT4G23310	CRK23	no	0	0	0	0	0	0	0	0	0	NA
AT4G23320	CRK24	no	0	0	0	0	0	0	0	0	0	NA
AT4G23330	NA	no	7.25	8.15	6.12	6.27	4.96	7.12	7.17333	6.11667	-0.199723	0.371655
AT4G23340	NA	no	0	0.03	0.05	0.16	0.04	0.3	0.0266667	0.166667	0.184425	0.315685
AT4G23350	NA	no	0.26	0.46	0.47	0.64	0	0.38	0.396667	0.34	-0.0597547	0.859186
AT4G23355	NA	no	0	0	0.18	0.07	0	0	0.06	0.0233333	-0.0507881	0.743115
AT4G23360	NA	no	0	0.03	0.12	0.16	0	0	0.05	0.0533333	0.00457273	0.968555
AT4G23364	NA	no	0	0	0	0	0	0	0	0	0	NA
AT4G23365	NA	no	0.27	0.23	0.82	1.28	0.75	0.54	0.44	0.856667	0.366646	0.386725
AT4G23370	NA	no	0	0	0	0.03	0	0.03	0	0.02	0.0285692	NA
AT4G23373	NA	no	0	0	0	0.35	0.5	0.15	0	0.333333	0.415037	0.0379609
AT4G23375	MIR845B	no	0	0	0	2.16	2.77	1.28	0	2.07	1.61824	NA
AT4G23380	NA	no	0	0	0	1.3	0.88	2.09	0	1.42333	1.27699	8.36253e-07
AT4G23387	MIR845A	no	0	0	0	9.48	5.85	11.23	0	8.85333	3.30061	0.000179234
AT4G23390	NA	no	0	0	0.05	0	0.28	0	0.0166667	0.0933333	0.104887	0.491341
AT4G23400	PIP1;5	no	5.73	7.08	6.15	17.71	34.45	25.66	6.32	25.94	1.87983	3.40986e-12
AT4G23410	TET5	no	0.14	0.03	0.05	0.13	0	0	0.0733333	0.0433333	-0.040898	0.829717
AT4G23420	NA	no	7.23	10.36	7.08	9.41	8.36	10.28	8.22333	9.35	0.166271	0.547998
AT4G23430	AtTic32-IVa	no	20.65	28.9	23.13	44.24	52.07	60.93	24.2267	52.4133	1.08225	4.5979e-08
AT4G23440	NA	no	5.04	5.72	5.32	4.14	4.4	4.34	5.36	4.29333	-0.26485	0.147382
AT4G23450	AIRP1	no	0.16	0.43	0.09	0.64	0.35	0.5	0.226667	0.496667	0.28701	0.404871
AT4G23460	NA	no	15.02	16.77	16.15	19.25	15.42	22.56	15.98	19.0767	0.241683	0.317339
AT4G23470	NA	no	40.43	45.02	48.35	67.63	61.25	71.85	44.6	66.91	0.57459	0.00136583
AT4G23490	NA	no	14.92	13.8	14.54	11.19	14.74	17.07	14.42	14.3333	-0.0081314	0.869312
AT4G23493	NA	no	0	0	0	0	0	2.83	0	0.943333	0.958533	0.0294787
AT4G23496	SP1L5	no	0	0	0	0	0	0	0	0	0	NA
AT4G23500	NA	no	0.26	0.18	0.19	3.94	6.8	4.53	0.21	5.09	2.33144	2.0608e-20
AT4G23510	NA	no	0	0	0	0	0	0	0	0	0	NA
AT4G23515	NA	no	0	0.12	0.05	0.3	0.34	0.19	0.0566667	0.276667	0.272862	0.253576
AT4G23520	NA	no	0	0	0	0.09	0.16	0.11	0	0.12	0.163499	0.212535
AT4G23530	NA	no	1.43	3.6	2.99	0.98	1.61	1.89	2.67333	1.49333	-0.559014	0.0978162
AT4G23540	NA	no	5.34	7.15	4.43	2	0.45	1.34	5.64	1.26333	-1.55273	4.44795e-08
AT4G23550	ATWRKY29	yes	0	0	0	0.03	0	0.03	0	0.02	0.0285692	NA
AT4G23560	AtGH9B15	no	0	0	0	0	0	0	0	0	0	NA
AT4G23570	SGT1A	no	21.83	27.66	23.61	30.86	22.8	38.45	24.3667	30.7033	0.321701	0.212703
AT4G23580	NA	no	0	0	0	0	0	0	0	0	0	NA
AT4G23590	NA	no	0	0	0	0	0	0.03	0	0.01	0.0143553	NA
AT4G23600	CORI3	no	0	0.13	0	0	0	0	0.0433333	0	-0.0612002	NA
AT4G23610	NA	no	0	0.12	0.17	0	0	0.21	0.0966667	0.07	-0.0355143	0.900031
AT4G23620	NA	no	72.01	76.31	79.47	41.86	23.66	36.95	75.93	34.1567	-1.12975	3.67772e-09
AT4G23630	BTI1	no	168.2	167.2	182.59	200.43	235.55	232.95	172.663	222.977	0.367055	0.0663195
AT4G23635	NA	no	0	0	0.4	0	0	0	0.133333	0	-0.180572	NA
AT4G23640	ATKT3	no	7.29	9.54	7.32	7.74	7.49	9.21	8.05	8.14667	0.0153283	0.947176
AT4G23650	CDPK6	no	81.39	74.05	64.89	41.77	40.96	50.51	73.4433	44.4133	-0.713027	1.9659e-06
AT4G23660	AtPPT1	no	7.72	10.27	9.32	7.33	4.18	8.25	9.10333	6.58667	-0.413293	0.0832993
AT4G23670	NA	no	0	0	0	0.77	0.67	0.13	0	0.523333	0.607232	0.00325852
AT4G23680	NA	no	0	0.04	0	13.79	4.41	10.81	0.0133333	9.67	3.39638	1.58478e-11
AT4G23690	AtDIR6	no	0.16	0.1	0.22	0.62	0.56	0.09	0.16	0.423333	0.295149	0.380163
AT4G23700	ATCHX17	no	0	0	0	0	0	0.02	0	0.00666667	0.00958605	NA
AT4G23710	VAG2	no	24.65	25.75	22.85	41.81	32.74	33.21	24.4167	35.92	0.538628	0.0172787
AT4G23713	JAW	no	2.78	4	2.22	140.03	132.12	120.75	3	130.967	5.04403	1.79535e-35
AT4G23720	NA	no	0.7	1.45	1.67	2.1	2.67	3.96	1.27333	2.91	0.782359	0.0489451
AT4G23730	NA	no	6.63	7.04	5.05	4.26	3.74	5.2	6.24	4.4	-0.42303	0.061875
AT4G23740	NA	no	33	40.54	33.79	23.11	19.05	23.49	35.7767	21.8833	-0.684494	1.812e-05
AT4G23750	CRF2	yes	90.42	83.1	78.07	15.92	11.9	16.79	83.8633	14.87	-2.41884	2.06624e-54
AT4G23760	NA	no	145.03	157.25	145.61	141.26	116.56	154.54	149.297	137.453	-0.118413	0.397605
AT4G23770	NA	no	11.1	16.7	14.14	11.55	6.92	9.19	13.98	9.22	-0.551642	0.0366316
AT4G23780	NA	no	0.46	0.77	0.49	0.92	0.08	0.59	0.573333	0.53	-0.0402927	0.91618
AT4G23790	TBL24	no	4.11	4.38	4.14	4.66	5.17	5.39	4.21	5.07333	0.221205	0.486979
AT4G23800	3xHMG-box2	no	315.05	301.45	222.66	121.19	68.16	121.73	279.72	103.693	-1.42296	4.76597e-13
AT4G23810	ATWRKY53	yes	3.28	3.23	1.84	1.84	1.04	0.87	2.78333	1.25	-0.749733	0.0311124
AT4G23820	NA	no	14.64	16.83	15.9	9.26	7.19	11.52	15.79	9.32333	-0.701693	0.000287565
AT4G23840	NA	no	2.24	4.01	3.61	3.6	6.29	6.52	3.28667	5.47	0.593909	0.0605303
AT4G23850	LACS4	no	75.46	81.58	84.4	126.18	139.11	156.5	80.48	140.597	0.797269	9.16653e-07
AT4G23860	NA	no	34.92	42.07	38.41	33.33	23.5	33.6	38.4667	30.1433	-0.341711	0.0330002
AT4G23870	NA	no	0	0.04	0	0.58	0	0.19	0.0133333	0.256667	0.310493	0.203321
AT4G23880	NA	no	0	0	0	0	0	0	0	0	0	NA
AT4G23882	NA	no	0	0	0	0	0	0	0	0	0	NA
AT4G23885	NA	no	63.9	68.25	51.65	37.81	27.57	22.12	61.2667	29.1667	-1.0455	4.05908e-05
AT4G23890	CRR31	no	2.12	2.27	2.69	24.03	32.43	28.75	2.36	28.4033	3.12945	1.96306e-38
AT4G23895	NA	no	14.1	12.04	11.71	6.69	6.77	9.78	12.6167	7.74667	-0.638568	0.0197719
AT4G23900	NA	no	0	0.29	0.26	4.51	3.64	2.32	0.183333	3.49	1.92386	1.31512e-07
AT4G23910	NA	no	30.77	37.56	27.54	16.72	15.57	14.62	31.9567	15.6367	-0.986204	1.24771e-06
AT4G23915	NA	no	0.46	0.43	0	0.71	0	0	0.296667	0.236667	-0.068351	NA
AT4G23920	ATUGE2	no	4.16	6.58	4.99	5.12	4.58	2.7	5.24333	4.13333	-0.282421	0.422173
AT4G23930	NA	no	10.84	9.58	9.15	13.99	16.32	18.2	9.85667	16.17	0.661309	0.0176166
AT4G23940	ARC1	no	8.34	11.55	9.71	6.68	4.35	9.3	9.86667	6.77667	-0.482686	0.0291849
AT4G23950	NA	no	6.23	9.73	6.47	7.75	5.4	8.63	7.47667	7.26	-0.0373553	0.801174
AT4G23960	NA	no	0.57	0.49	0.56	0.46	0.17	0.52	0.54	0.383333	-0.154782	0.723536
AT4G23970	NA	no	0	0.02	0.45	0	0	0.26	0.156667	0.0866667	-0.0900637	NA
AT4G23980	ARF9	yes	11.13	10.83	10.05	12.61	11.04	15.26	10.67	12.97	0.259527	0.307881
AT4G23990	ATCSLG3	no	0.07	0.1	0	0.02	0	0	0.0566667	0.00666667	-0.0699343	0.421073
AT4G24000	ATCSLG2	no	0	0	0	0.02	0	0	0	0.00666667	0.00958605	NA
AT4G24010	ATCSLG1	no	0	0	0.05	0	0	0	0.0166667	0	-0.0238467	NA
AT4G24015	NA	no	2.18	2.88	1.5	0.47	0.3	1.03	2.18667	0.6	-0.993976	0.0267145
AT4G24020	NLP7	yes	1.91	2.18	2.09	2.06	1.04	2.65	2.06	1.91667	-0.0692111	0.691467
AT4G24025	NA	no	0	0	0	0	0	1.09	0	0.363333	0.447138	NA
AT4G24026	NA	no	8.16	9.61	9.5	18.89	19.05	20.09	9.09	19.3433	1.01163	0.000848092
AT4G24030	NA	no	0.68	0.67	0.42	0.32	0	0.36	0.59	0.226667	-0.374283	0.555641
AT4G24040	ATTRE1	no	10.8	13.03	12.7	3.76	4.66	2.44	12.1767	3.62	-1.51202	2.38433e-09
AT4G24050	NA	no	17.87	16.09	9.68	20.53	42.49	27.71	14.5467	30.2433	1.00694	0.00108561
AT4G24060	NA	yes	2.59	2.65	1.23	0.58	0.06	1.15	2.15667	0.596667	-0.983339	0.0131394
AT4G24070	NA	no	0	0	0	0.33	0	0	0	0.11	0.15056	NA
AT4G24080	ALL1	no	4.63	5.49	3.73	8.82	7.48	9.47	4.61667	8.59	0.771817	0.0143268
AT4G24090	NA	no	9.71	10.64	10.11	12.04	14.84	8.53	10.1533	11.8033	0.199045	0.58246
AT4G24100	NA	no	0.93	1.39	1.02	1.61	0.62	2.12	1.11333	1.45	0.213261	0.606638
AT4G24110	NA	no	2.5	1.32	1.84	4.82	3.25	5.23	1.88667	4.43333	0.912433	0.0219096
AT4G24120	ATYSL1	no	0	0	0	4.75	12.41	5.46	0	7.54	3.09424	3.08927e-18
AT4G24130	NA	no	13.34	12.42	19.79	46.39	35.18	38.75	15.1833	40.1067	1.34486	2.77857e-07
AT4G24140	NA	no	0	0	0	0	0	0	0	0	0	NA
AT4G24150	AtGRF8	yes	1.26	1.42	1.89	0.99	0.94	1.27	1.52333	1.06667	-0.288025	0.440549
AT4G24160	NA	no	5.91	5.68	4.76	7.91	12.86	13.51	5.45	11.4267	0.946068	0.000400709
AT4G24170	NA	no	0.04	0.1	0.17	0.31	0.15	0.04	0.103333	0.166667	0.0805237	0.663599
AT4G24175	NA	no	11.09	13.13	11.65	8.75	5.92	7.31	11.9567	7.32667	-0.637884	0.00592465
AT4G24180	ATTLP1	no	0	0.04	0	0	0.34	0.11	0.0133333	0.15	0.182525	0.291757
AT4G24190	AtHsp90-7	no	174.29	158.44	154.9	84.55	52.85	105.96	162.543	81.12	-0.993867	1.3463e-07
AT4G24200	NA	no	5.48	5.02	5.57	5.03	5.35	7.05	5.35667	5.81	0.0993844	0.812132
AT4G24204	NA	no	0.29	0.33	0.07	1.42	2.47	2.24	0.23	2.04333	1.30699	0.000254152
AT4G24210	SLY1	no	22.59	25.67	30.02	56.52	55.17	66.03	26.0933	59.24	1.15278	1.88189e-09
AT4G24220	5[beta]-StR	no	15.84	16.49	19.78	92.89	106.21	111.1	17.37	103.4	2.5067	2.88702e-45
AT4G24230	ACBP3	no	0.51	0.59	0.39	0.12	1.28	1.22	0.496667	0.873333	0.323855	0.402125
AT4G24231	NA	no	0	0	0	0	0	0	0	0	0	NA
AT4G24240	ATWRKY7	yes	40.09	39.72	33.37	65.86	64.67	79.8	37.7267	70.11	0.876725	3.24621e-08
AT4G24250	ATMLO13	no	0	0.08	0	0	0	0	0.0266667	0	-0.0379679	NA
AT4G24260	ATGH9A3	no	7.03	7.87	9.5	14.41	11.33	13.17	8.13333	12.97	0.613119	0.00350816
AT4G24265	NA	no	0.4	0.2	0	0.81	0.45	0.59	0.2	0.616667	0.429988	0.367955
AT4G24270	EMB140	no	12.47	17.34	11.07	7.55	5.53	9.61	13.6267	7.56333	-0.772357	0.000171639
AT4G24275	NA	no	0	0	0	0	0	0.77	0	0.256667	0.329602	0.262751
AT4G24280	cpHsc70-1	no	55.91	76.56	61.64	51.29	28	45.39	64.7033	41.56	-0.626468	0.00122423
AT4G24290	NA	no	22.03	24.92	21.94	16.75	17.46	19.02	22.9633	17.7433	-0.354451	0.0180976
AT4G24300	NA	no	0	0	0	0	0	0.49	0	0.163333	0.218265	NA
AT4G24310	NA	no	0.05	0	0.07	0.32	0.12	0	0.04	0.146667	0.140863	0.583412
AT4G24320	NA	no	2.44	2.81	2.91	1.65	1.09	1.56	2.72	1.43333	-0.612369	0.0245163
AT4G24330	NA	no	65.74	61.48	57.61	57.56	50.3	61.5	61.61	56.4533	-0.124003	0.340182
AT4G24340	NA	no	0	0	0	0	0	0	0	0	0	NA
AT4G24350	NA	no	0.5	0.03	0.11	0.78	0.51	0	0.213333	0.43	0.237039	0.547743
AT4G24370	NA	no	12.79	11.8	12.21	13.54	12.77	10.43	12.2667	12.2467	-0.00217656	0.949085
AT4G24380	NA	no	7.9	7.98	8.95	12.86	15.97	22.6	8.27667	17.1433	0.967761	0.00062451
AT4G24390	AFB4	no	8.89	7.25	7.23	7.09	4.37	7.55	7.79	6.33667	-0.260738	0.222043
AT4G24400	ATCIPK8	no	14.16	15.56	11.03	11.79	14.48	14.86	13.5833	13.71	0.0124767	0.97957
AT4G24410	NA	no	2.71	1.49	1.07	12.83	17.25	16.76	1.75667	15.6133	2.59134	5.88415e-11
AT4G24413	NA	no	2.22	4.31	3.08	21.65	30.84	27.46	3.20333	26.65	2.71767	1.47062e-09
AT4G24415	MIR824A	no	0	0	0	0	0	0	0	0	0	NA
AT4G24420	NA	no	0.51	0.72	0.7	1.23	0.8	1.27	0.643333	1.1	0.353764	0.585043
AT4G24430	NA	no	0	0	0.07	0	0	0.02	0.0233333	0.00666667	-0.0236901	NA
AT4G24440	NA	no	50.81	69.31	63.63	71.38	67.52	57.37	61.25	65.4233	0.0936163	0.783232
AT4G24450	ATGWD2	no	0.01	0.03	0.07	0.02	0	0	0.0366667	0.00666667	-0.042366	0.394784
AT4G24460	CLT2	no	3.49	6.17	4.39	8.2	5.36	4.61	4.68333	6.05667	0.31225	0.420079
AT4G24470	GATA25	yes	36.69	42.95	35.62	36.53	39.16	47.69	38.42	41.1267	0.095806	0.758964
AT4G24480	NA	no	0.08	0.06	0.07	0	0.04	0	0.07	0.0133333	-0.078502	0.345321
AT4G24490	ATRGTA1	no	19.04	17.46	17.77	14.7	13.09	20.03	18.09	15.94	-0.172383	0.30112
AT4G24500	SIC	no	23.32	17.15	17.1	16.78	11.66	16.46	19.19	14.9667	-0.338578	0.0916554
AT4G24510	CER2	no	0.52	0.09	0.63	2.95	2.63	1.66	0.413333	2.41333	1.27208	0.000422522
AT4G24520	AR1	no	18.07	21.33	16.55	21.06	18.16	22.07	18.65	20.43	0.125103	0.638311
AT4G24530	NA	no	6.93	6.03	6.3	8.04	6.45	6.78	6.42	7.09	0.124721	0.738967
AT4G24540	AGL24	yes	1.26	0.83	0.65	0	0	0	0.913333	0	-0.936088	3.3822e-05
AT4G24550	NA	no	19.68	23.07	21.14	27.02	26.55	36.25	21.2967	29.94	0.472645	0.0167108
AT4G24560	UBP16	no	6.24	8.65	8.41	7.37	9.86	9.89	7.76667	9.04	0.195659	0.491481
AT4G24565	NA	no	0	0	0	0	0	0	0	0	0	NA
AT4G24570	DIC2	no	50.64	52.65	43.55	126.9	321.89	223.58	48.9467	224.123	2.17226	1.226e-14
AT4G24580	REN1	no	1.16	2.22	0.92	0.85	0.46	1.22	1.43333	0.843333	-0.400617	0.154915
AT4G24590	NA	no	11.37	8.79	9.87	8.8	6.97	10.11	10.01	8.62667	-0.193706	0.413611
AT4G24600	NA	no	0	0.12	0.22	0.24	0.18	0	0.113333	0.14	0.0341482	NA
AT4G24610	NA	no	6.14	6.2	3.35	5.52	2.23	5.71	5.23	4.48667	-0.183302	0.476531
AT4G24615	NA	no	3.84	6.36	4.83	4.57	4.72	7.43	5.01	5.57333	0.12926	0.884547
AT4G24620	PGI	no	33.85	37.55	30.49	71.31	71.02	83.32	33.9633	75.2167	1.12426	4.67856e-15
AT4G24630	NA	no	9.47	10.82	9.13	11.91	8.9	11.39	9.80667	10.7333	0.118691	0.735384
AT4G24640	APPB1	no	0	14.88	7.16	103.24	54.78	17.84	7.34667	58.62	2.83652	0.188633
AT4G24644	NA	no	0	0	0	0	0	0	0	0	0	NA
AT4G24650	ATIPT4	no	0	0	0	0	0	0	0	0	0	NA
AT4G24652	NA	no	0	0	0	0	0.17	0	0	0.0566667	0.0795203	NA
AT4G24660	ATHB22	yes	0.74	1.82	1.25	2.42	4.99	4.85	1.27	4.08667	1.16403	0.00286029
AT4G24670	TAR2	no	9.68	12.04	11.27	3.06	3.45	4.03	10.9967	3.51333	-1.41037	1.13653e-12
AT4G24680	MOS1	no	8.97	8.2	5.77	5.73	3.09	4.57	7.64667	4.46333	-0.662363	0.00168142
AT4G24690	AtNBR1	no	37.92	47.61	40.79	72.65	98.07	98.1	42.1067	89.6067	1.07171	4.37777e-09
AT4G24700	NA	no	0.24	0.86	0.82	0.16	0.07	0.32	0.64	0.183333	-0.470839	0.240046
AT4G24710	NA	no	22.02	22.23	17.71	8.12	4.55	10.64	20.6533	7.77	-1.30394	1.08529e-08
AT4G24715	NA	no	0.06	0.24	0.13	0	0.11	0	0.143333	0.0366667	-0.141294	0.489712
AT4G24730	NA	no	6.23	6.49	6.74	11.75	10.63	15.13	6.48667	12.5033	0.85092	0.000263584
AT4G24740	AFC2	no	24.36	26.91	19.08	15.3	17.33	20.22	23.45	17.6167	-0.39324	0.0798905
AT4G24750	NA	no	36.02	32.25	27.56	27.11	33.53	31.36	31.9433	30.6667	-0.0570215	0.73711
AT4G24760	NA	no	11.07	11.49	9.41	7.17	5.45	7.83	10.6567	6.81667	-0.57653	0.0046551
AT4G24770	ATRBP31	no	116.4	144.1	141.5	130.94	102.37	118.72	134	117.343	-0.189981	0.208345
AT4G24780	NA	no	36.78	67.15	60.99	2.86	2.78	1.69	54.9733	2.44333	-4.02286	1.62536e-60
AT4G24790	NA	no	14.79	16.55	13.38	12.36	10.07	13.9	14.9067	12.11	-0.278964	0.0680316
AT4G24800	ECIP1	no	28.21	34.73	31.73	21.53	10.61	19.28	31.5567	17.14	-0.843779	6.30061e-05
AT4G24805	NA	no	15.58	13.53	12.96	26.96	47.46	33.64	14.0233	36.02	1.3011	1.73832e-06
AT4G24810	NA	no	8.57	10.65	7.82	11.21	9.6	13.45	9.01333	11.42	0.310743	0.383775
AT4G24820	NA	no	200.52	201	189.92	135.3	108.19	126.11	197.147	123.2	-0.673904	9.1274e-07
AT4G24830	NA	no	142.96	141.64	124.62	63.96	45.63	68.17	136.407	59.2533	-1.18934	9.09977e-16
AT4G24840	NA	no	9.77	13.04	11.58	11.08	7.2	8.83	11.4633	9.03667	-0.31241	0.118632
AT4G24860	NA	no	0.48	0.19	0.09	0.08	0.01	0.37	0.253333	0.153333	-0.119961	0.559203
AT4G24880	NA	no	11.64	13.65	9.96	6.18	7.37	6.99	11.75	6.84667	-0.700345	0.000560848
AT4G24890	ATPAP24	no	0.02	0.06	0.06	0.04	0.15	0	0.0466667	0.0633333	0.0227919	0.852078
AT4G24900	TTL	no	5.29	6.86	3.3	2.41	1.39	2.03	5.15	1.94333	-1.06314	0.000297124
AT4G24910	NA	no	0.39	0.74	0.29	0.25	0	0.71	0.473333	0.32	-0.158546	0.674682
AT4G24920	NA	no	163.61	194.3	172.48	303.62	276.69	290.42	176.797	290.243	0.711997	1.41042e-06
AT4G24930	NA	no	17.85	21.21	18.47	27.64	31.53	30.43	19.1767	29.8667	0.613362	0.003354
AT4G24940	AT-SAE1-1	no	68.33	54.06	56.77	37.21	31.5	40	59.72	36.2367	-0.705448	3.96926e-05
AT4G24950	NA	no	0	0	0	0.19	0	0	0	0.0633333	0.0885939	NA
AT4G24960	ATHVA22D	no	58.82	50.93	59.1	182.53	206.09	235.25	56.2833	207.957	1.86702	1.01991e-25
AT4G24970	NA	no	3.89	5.3	4.11	2.11	2.1	2.35	4.43333	2.18667	-0.769789	0.000125794
AT4G24972	TPD1	no	10.19	11.42	8.43	2.86	1.81	2.89	10.0133	2.52	-1.6456	1.20049e-11
AT4G24973	NA	no	0.51	0.11	0	0.23	0	0.68	0.206667	0.303333	0.111179	0.907114
AT4G24974	NA	no	0	0	0.13	0.52	0.11	0.1	0.0433333	0.243333	0.253013	0.444385
AT4G24975	NA	no	0	0.2	0	0.94	0.14	0	0.0666667	0.36	0.350497	0.525971
AT4G24977	NA	no	0	0	0	0	0	0	0	0	0	NA
AT4G24980	UMAMIT16-psi	no	0	0.15	0	0	0	0	0.05	0	-0.0703893	NA
AT4G24990	ATGP4	no	9.51	8.77	8.58	11.94	14.55	15.46	8.95333	13.9833	0.590107	0.0241599
AT4G25000	AMY1	no	0.17	0	0.19	0	0.07	0.15	0.12	0.0733333	-0.0614005	0.761591
AT4G25010	AtSWEET14	no	0	0	0	0	0	0	0	0	0	NA
AT4G25020	NA	no	6.18	6.92	6.36	7.67	7.8	6.18	6.48667	7.21667	0.13423	0.70465
AT4G25030	NA	no	9.58	9.85	9.41	25.09	28.06	21.42	9.61333	24.8567	1.28466	2.03309e-09
AT4G25040	NA	no	0	0	0	0	0	0	0	0	0	NA
AT4G25050	ACP4	no	92.43	105.23	108.87	78.93	87.5	80.32	102.177	82.25	-0.309595	0.0907238
AT4G25070	NA	no	0.2	0.55	0.21	2.42	0.67	0.96	0.32	1.35	0.832123	0.00364455
AT4G25080	CHLM	no	22	36.32	30.38	78.05	91.06	108.15	29.5667	92.42	1.61177	9.53065e-16
AT4G25090	NA	no	0.02	0.05	0.06	0.01	0.37	0.17	0.0433333	0.183333	0.181656	0.187546
AT4G25100	ATFSD1	no	559.07	567.56	447.51	250.35	368.75	201.26	524.713	273.453	-0.937715	0.000137638
AT4G25110	AtMC2	no	0.52	0.63	0.41	0.38	0.58	0.7	0.52	0.553333	0.0312961	0.942827
AT4G25120	ATSRS2	no	3.86	2.86	2	2.18	0.71	1.08	2.90667	1.32333	-0.749742	0.00820138
AT4G25130	MSRA4	no	44.54	50.41	47.6	110.13	118.7	147.51	47.5167	125.447	1.38198	1.53525e-17
AT4G25140	OLE1	no	0	0.13	0.21	1098.38	2092.55	1578.37	0.113333	1589.77	10.4806	1.75368e-66
AT4G25150	NA	no	12.64	14.99	11.83	10	8.39	6.26	13.1533	8.21667	-0.618825	0.0191142
AT4G25160	NA	no	0.62	0.47	0.14	0.31	0.25	0.67	0.41	0.41	0	0.953702
AT4G25170	NA	no	1.96	3.89	3.73	0.57	3.51	0.73	3.19333	1.60333	-0.687737	0.199001
AT4G25180	NA	no	13.99	20.92	12.32	21.93	21.54	31.41	15.7433	24.96	0.632704	0.0116566
AT4G25190	QWRF7	no	0	0	0	0	0	0	0	0	0	NA
AT4G25200	ATHSP23.6-MITO	no	0.09	0.37	0.66	0.04	0.56	29.57	0.373333	10.0567	3.00916	NA
AT4G25210	NA	yes	112.57	93.29	97.44	70.29	59.98	79.22	101.1	69.83	-0.52755	0.000705564
AT4G25220	AtG3Pp2	no	0	0.02	0	0.02	0.03	0	0.00666667	0.0166667	0.0142607	NA
AT4G25225	NA	no	12.06	15.3	16.02	22.94	20.44	27.12	14.46	23.5	0.664241	0.0405698
AT4G25230	RIN2	no	4.07	6.44	4.33	5.68	5.99	6.32	4.94667	5.99667	0.234587	0.374892
AT4G25235	NA	no	0	0	0	0	0	0	0	0	0	NA
AT4G25240	SKS1	no	32.08	40.89	40.77	10.65	9.55	8.49	37.9133	9.56333	-1.8812	2.4906e-25
AT4G25250	NA	no	0	0	0	0	0	0	0	0	0	NA
AT4G25260	NA	no	0.97	1.48	1.13	1.6	1.8	1.69	1.19333	1.69667	0.298052	0.409526
AT4G25270	OTP70	no	1.27	1.67	0.46	1.88	1.16	1.09	1.13333	1.37667	0.15583	0.727975
AT4G25280	NA	no	8.48	10.04	7.65	8.04	6.13	14.94	8.72333	9.70333	0.138537	0.924107
AT4G25290	NA	no	1.33	2.51	1.62	4.67	4.73	4.4	1.82	4.6	0.989732	8.03265e-05
AT4G25300	NA	no	0.37	0.48	0.23	1.06	0.74	2.34	0.36	1.38	0.807355	0.0224186
AT4G25310	NA	no	0.13	0.35	0.18	0.27	0	0.03	0.22	0.1	-0.149378	0.530134
AT4G25315	NA	no	34.15	30.04	26.81	13.24	10.54	10.73	30.3333	11.5033	-1.32539	3.00183e-10
AT4G25320	NA	no	37.1	37.7	34.52	17.54	15.32	18.41	36.44	17.09	-1.04939	8.21077e-13
AT4G25330	NA	no	0.7	0.54	0.08	0	0	0	0.44	0	-0.526069	0.0345844
AT4G25340	ATFKBP53	no	143.06	130.73	96.04	37.98	15.98	33.03	123.277	28.9967	-2.05068	2.02648e-17
AT4G25350	SHB1	no	0	0.01	0	0	0	0	0.00333333	0	-0.00480099	NA
AT4G25360	TBL18	no	10.18	6.4	4.92	7.53	8	9.56	7.16667	8.36333	0.197275	0.6332
AT4G25370	NA	no	60.34	62.84	51.83	68.22	62.55	63.49	58.3367	64.7533	0.14814	0.538335
AT4G25380	AtSAP10	no	0	0.05	0.16	0	0	0	0.07	0	-0.0976108	NA
AT4G25390	NA	no	4.1	3.16	3.8	1.09	0.41	0.46	3.68667	0.653333	-1.50318	3.68244e-09
AT4G25400	NA	yes	0	0	0	0	0	0	0	0	0	NA
AT4G25410	NA	yes	0	0	0	0	0	0	0	0	0	NA
AT4G25420	AT2301	no	0	0.1	0.38	0	0	0	0.16	0	-0.214125	0.13701
AT4G25430	TRM23	no	0	0	0	0.29	0	0	0	0.0966667	0.133125	0.351728
AT4G25433	NA	no	0	0	0	0.11	0.07	0	0	0.06	0.0840643	NA
AT4G25434	ATNUDT10	no	0	0	0	0	0	0	0	0	0	NA
AT4G25435	NA	no	0	2.17	0	0	0	0	0.723333	0	-0.785202	NA
AT4G25440	ZFWD1	yes	5.75	5.58	4.91	5.14	5.65	5.19	5.41333	5.32667	-0.0196288	0.902062
AT4G25450	ABCB28	no	3.38	5.14	3.23	6.15	5.18	4.24	3.91667	5.19	0.332259	0.264792
AT4G25470	ATCBF2	yes	0.23	0.51	0.19	0.47	1.17	0.35	0.31	0.663333	0.344511	0.416438
AT4G25480	ATCBF3	yes	0	0.08	0.04	0.56	0.38	0.38	0.04	0.44	0.469485	0.0357034
AT4G25490	ATCBF1	yes	1.6	1.25	0.87	1.64	4.33	2.22	1.24	2.73	0.735677	0.0787636
AT4G25500	At-RS40	no	52.65	46.29	46.88	29.63	28.44	33.44	48.6067	30.5033	-0.65503	4.77131e-05
AT4G25510	NA	no	0.79	0.14	0	0.33	0.21	0.62	0.31	0.386667	0.0820542	0.936847
AT4G25515	SLK3	no	2.68	3.41	2.93	1.81	1.86	2.33	3.00667	2	-0.41744	0.0714069
AT4G25520	SLK1	no	5.71	5.58	3.34	1.77	1.81	2.6	4.87667	2.06	-0.941466	2.79468e-05
AT4G25530	FWA	yes	0.69	0.56	1.17	1.81	3.41	1.06	0.806667	2.09333	0.775832	0.0245641
AT4G25540	ATMSH3	no	2.34	3.18	1.67	1.34	0.87	1.03	2.39667	1.08	-0.707536	0.00134645
AT4G25550	NA	no	100.21	120.49	95.53	87.09	67.93	88.07	105.41	81.03	-0.37541	0.00922009
AT4G25560	AtMYB18	yes	0.04	0	0	0	0	0	0.0133333	0	-0.0191088	NA
AT4G25570	ACYB-2	no	26.93	30.7	34.34	70.26	108.71	100.13	30.6567	93.0333	1.57066	3.93417e-12
AT4G25580	NA	no	0	0	0	0	0	0	0	0	0	NA
AT4G25585	NA	no	0	0	0	0	0	0	0	0	0	NA
AT4G25590	ADF7	no	0	2.01	1.42	14.53	4.78	3.36	1.14333	7.55667	1.99719	0.123852
AT4G25600	NA	no	9.19	12.05	10.17	16.24	10.73	16.3	10.47	14.4233	0.427249	0.110162
AT4G25610	NA	yes	3.44	3.74	3.4	3.21	0.84	2.22	3.52667	2.09	-0.550842	0.0840532
AT4G25620	NA	no	3.21	4.03	3.76	10.79	16.44	15.17	3.66667	14.1333	1.69727	1.18958e-13
AT4G25630	ATFIB2	no	587.48	507.74	442.3	99.62	65.99	72.95	512.507	79.52	-2.67296	3.30219e-49
AT4G25631	U60.2F	no	39.17	36.89	49.67	10.67	8.29	5.11	41.91	8.02333	-2.24958	0.047379
AT4G25635	NA	no	0	0	0	0	0	0	0	0	0	NA
AT4G25640	ATDTX35	no	10.25	8.85	9.11	38.7	56.44	46.16	9.40333	47.1	2.20899	6.46806e-27
AT4G25650	ACD1-LIKE	no	6.88	8.14	6.06	19.47	21.03	27.86	7.02667	22.7867	1.56728	8.24282e-16
AT4G25660	NA	no	10.7	10.15	7.77	8.04	7.43	8.75	9.54	8.07333	-0.21617	0.313633
AT4G25670	NA	no	33.63	52.99	39.53	50.27	48.34	56	42.05	51.5367	0.287311	0.281254
AT4G25680	NA	no	38.19	33.52	34.58	30.88	28.91	41.31	35.43	33.7	-0.0701913	0.608473
AT4G25690	NA	no	3.48	4.82	3.48	5.92	8.02	7.06	3.92667	7	0.699388	0.0186887
AT4G25700	B1	no	13.38	18.01	11.93	18.66	19.68	16.45	14.44	18.2633	0.319185	0.216286
AT4G25707	NA	no	1.07	2.15	1.53	0.86	0.84	0.76	1.58333	0.82	-0.505295	0.170455
AT4G25710	NA	no	21.24	20.25	15.95	11.08	9.69	13.05	19.1467	11.2733	-0.715014	0.000172277
AT4G25719	NA	no	0.33	0.4	0.87	1.07	1.33	0.63	0.533333	1.01	0.390524	0.834041
AT4G25720	ATQC	no	22.45	21.92	19.09	22.32	20.46	22.49	21.1533	21.7567	0.0387655	0.996596
AT4G25730	NA	no	40.5	42.92	26.93	10.04	4.41	7.7	36.7833	7.38333	-2.17215	1.99996e-20
AT4G25740	NA	no	579.38	543.91	578.46	335.39	279.25	297.22	567.25	303.953	-0.897937	1.28954e-10
AT4G25750	ABCG4	no	0	0.04	0.09	1.63	1	1.21	0.0433333	1.28	1.12783	2.11745e-07
AT4G25760	ATGDU2	no	0.05	0.5	0.34	5.86	3.78	5.99	0.296667	5.21	2.25979	4.46924e-10
AT4G25770	NA	no	5.13	5.33	4.52	4.08	4.7	4.08	4.99333	4.28667	-0.181	0.489058
AT4G25780	NA	no	0	4.46	1.99	27.94	8.47	7.83	2.15	14.7467	2.32162	0.173169
AT4G25790	NA	no	0	0.04	0	0	0	0	0.0133333	0	-0.0191088	NA
AT4G25800	NA	no	0.16	0.23	0.03	0.83	0.82	0.19	0.14	0.613333	0.501011	0.048044
AT4G25810	XTH23	no	0.13	0.05	0	6.12	2.03	0.73	0.06	2.96	1.90144	6.39483e-08
AT4G25820	ATXTH14	no	0	0.07	0.16	0	0	0	0.0766667	0	-0.106572	NA
AT4G25830	NA	no	0.03	1.96	2.02	2.96	7.46	4.34	1.33667	4.92	1.34115	0.218294
AT4G25835	NA	no	13.65	9.32	8.32	0.23	0.95	0.44	10.43	0.54	-2.89182	2.93102e-24
AT4G25840	GPP1	no	17.36	16.42	11.73	4.58	5.57	6.85	15.17	5.66667	-1.27828	5.94851e-08
AT4G25845	NA	no	0.06	0	0	0	0	0	0.02	0	-0.0285692	NA
AT4G25850	ORP4B	no	1.44	0.31	0.33	0	0.28	0	0.693333	0.0933333	-0.631133	0.0626172
AT4G25860	ORP4A	no	0	0.14	0	0	0.04	0	0.0466667	0.0133333	-0.0466932	NA
AT4G25870	NA	no	17.65	16.78	14.75	8.36	5.97	10.63	16.3933	8.32	-0.900133	5.6605e-06
AT4G25880	APUM6	no	19.27	23.9	23.26	11.57	8.73	12.52	22.1433	10.94	-0.954794	7.9651e-09
AT4G25885	NA	no	0.8	2.01	1.43	0.38	0.52	0.17	1.41333	0.356667	-0.830961	0.0608135
AT4G25890	NA	no	365.58	387.97	386.32	156.94	118.2	118.84	379.957	131.327	-1.52552	2.35216e-20
AT4G25900	NA	no	1.05	2.52	3.11	11.72	5.88	3.4	2.22667	7	1.30996	0.00225343
AT4G25910	ATCNFU3	no	6.92	11.1	10.16	12.77	16.72	14.17	9.39333	14.5533	0.581565	0.0459786
AT4G25920	NA	no	0	0	0	0	0	0	0	0	0	NA
AT4G25930	NA	no	0	0.55	0	1.53	0	0	0.183333	0.51	0.351692	0.769138
AT4G25940	NA	no	0	0.03	0	0.1	0	0.06	0.01	0.0533333	0.0606068	0.561442
AT4G25950	VATG3	no	0	0	0	0.33	0	0	0	0.11	0.15056	NA
AT4G25960	ABCB2	no	6.7	8.69	6.37	11.18	10.15	14.78	7.25333	12.0367	0.659526	0.000407676
AT4G25970	PSD3	no	17.09	15.11	12.83	18.98	14.27	24.87	15.01	19.3733	0.347709	0.200189
AT4G25980	NA	no	1.07	0.5	0.32	1.45	1.3	1.54	0.63	1.43	0.576084	0.222884
AT4G25990	CIL	no	0.07	0.06	0	0.11	0.07	0.04	0.0433333	0.0733333	0.040898	0.735384
AT4G26000	PEP	no	18.63	22.91	20.84	20.91	21.67	27.42	20.7933	23.3333	0.159047	0.561883
AT4G26010	NA	no	0.43	0.48	0.2	0.43	0.51	0.39	0.37	0.443333	0.0752286	0.98972
AT4G26020	NA	no	1.96	1.13	0.7	1.53	0.41	0.34	1.26333	0.76	-0.362874	0.50114
AT4G26030	NA	no	0	0.12	0	0	0	0	0.04	0	-0.0565835	NA
AT4G26040	NA	no	0	0.25	0	0	0	0	0.0833333	0	-0.115477	NA
AT4G26050	PIRL8	no	0	0	0	0.36	0.03	0.59	0	0.326667	0.407806	0.00600569
AT4G26055	NA	no	11.37	12.88	9.22	11.94	12.1	13.18	11.1567	12.4067	0.141203	0.749179
AT4G26060	NA	no	1.14	1.57	1.56	2.68	2.45	5.19	1.42333	3.44	0.873567	0.0317576
AT4G26070	ATMEK1	no	0.47	0.52	0.28	2.17	3.01	2.28	0.423333	2.48667	1.29257	2.73605e-05
AT4G26080	ABI1	no	3.72	4.91	3.07	4.88	5.33	4.68	3.9	4.96333	0.283337	0.330738
AT4G26090	RPS2	no	0	0	0	0	0.01	0	0	0.00333333	0.00480099	NA
AT4G26095	NA	no	2.63	1.47	0.95	1.19	1.89	1.91	1.68333	1.66333	-0.0107933	0.977563
AT4G26100	CK1	no	16.63	15.88	14.76	11.21	10.61	16.54	15.7567	12.7867	-0.281462	0.134976
AT4G26110	ATNAP1;1	no	164.65	155.1	123.05	52.47	32	46.68	147.6	43.7167	-1.73255	5.34784e-22
AT4G26120	NA	no	0.17	0.21	0	0	0	0	0.126667	0	-0.172061	0.109875
AT4G26130	NA	no	10.62	10.32	10.19	6.26	8.52	10.26	10.3767	8.34667	-0.283554	0.239354
AT4G26140	BGAL12	no	0.49	0.97	0.33	0.09	0.3	0.42	0.596667	0.27	-0.330235	0.194299
AT4G26145	NA	no	0.66	2.43	0.78	0.21	0	0	1.29	0.07	-1.09774	0.271994
AT4G26150	CGA1	yes	0.03	0.07	0	0	0	0	0.0333333	0	-0.0473057	NA
AT4G26160	ACHT1	no	9.93	13.1	12.87	28.22	37.73	32.26	11.9667	32.7367	1.37951	6.14279e-09
AT4G26170	NA	yes	1.09	0.86	0.52	0.83	0.21	1.6	0.823333	0.88	0.0441543	0.999095
AT4G26180	NA	no	2.08	1.86	0.81	1.69	1.48	1.2	1.58333	1.45667	-0.0725317	0.853308
AT4G26190	NA	no	18.92	22.02	14.75	7.47	3.97	6.36	18.5633	5.93333	-1.49653	5.45863e-14
AT4G26200	ACS7	no	0	0	0	0	0	0	0	0	0	NA
AT4G26210	NA	no	70.66	71.28	71.44	58.62	45.95	52.8	71.1267	52.4567	-0.432163	0.00625298
AT4G26220	NA	no	1.29	0.59	0.34	1.73	3.35	2.12	0.74	2.4	0.966447	0.0241475
AT4G26225	NA	no	0	0	0	0	0	0.84	0	0.28	0.356144	NA
AT4G26230	NA	no	726.26	696.43	655.7	293.36	208.03	226.24	692.797	242.543	-1.51033	1.49737e-20
AT4G26240	NA	no	13.9	11.13	12.06	11.15	12.17	10.89	12.3633	11.4033	-0.107552	0.636108
AT4G26250	AtGolS6	no	0	0	0	0	0	0	0	0	0	NA
AT4G26255	NA	no	0	0	0.05	0	0	0	0.0166667	0	-0.0238467	NA
AT4G26260	MIOX4	no	0	3.05	1.54	25.94	11.08	7.98	1.53	15	2.66086	0.0808609
AT4G26270	PFK3	no	0.8	2.27	1.98	9.73	13.89	18.37	1.68333	13.9967	2.48254	5.24638e-18
AT4G26280	NA	no	0	0	0	0	0	0	0	0	0	NA
AT4G26288	NA	no	0.36	0	0.12	0	0.21	0	0.16	0.07	-0.116514	0.790107
AT4G26290	NA	no	0	0.48	0	0	0	0	0.16	0	-0.214125	NA
AT4G26300	emb1027	no	43.95	54	41.23	20.44	16.54	20.56	46.3933	19.18	-1.23176	7.75701e-17
AT4G26310	NA	no	30.73	28.6	22.36	20.22	17.33	25.49	27.23	21.0133	-0.358852	0.0433838
AT4G26320	AGP13	no	0	0	0	0	0.96	0	0	0.32	0.400538	0.292982
AT4G26330	ATSBT3.18	no	0.11	0.21	0	0.32	0.23	0.14	0.106667	0.23	0.152438	0.493042
AT4G26340	NA	no	0	0	0	0.06	0	0	0	0.02	0.0285692	NA
AT4G26350	NA	no	0.1	0	0	0	0	0	0.0333333	0	-0.0473057	NA
AT4G26360	NA	no	0.02	0.01	0	0.04	0	0	0.01	0.0133333	0.00475353	NA
AT4G26365	NA	no	35.51	58.83	33.89	34.86	42.6	24.15	42.7433	33.87	-0.327077	0.790398
AT4G26370	NA	no	21.05	19.83	17.82	19.97	20.25	25.72	19.5667	21.98	0.160071	0.615384
AT4G26375	NA	no	0.56	0	0.8	0	0	0.14	0.453333	0.0466667	-0.473564	NA
AT4G26380	NA	no	0	0.02	0	0.01	0	0.14	0.00666667	0.05	0.0608033	0.509962
AT4G26385	NA	no	0.56	0	0.8	0	0	0.14	0.453333	0.0466667	-0.473564	NA
AT4G26390	NA	no	0.12	0.12	0.07	2.1	1.28	0.72	0.103333	1.36667	1.10099	1.0733e-05
AT4G26400	NA	no	9.3	12.06	9.81	22.08	25.83	21.4	10.39	23.1033	1.08146	2.30657e-07
AT4G26410	NA	no	107.41	101.48	109.17	75.75	60.65	82.74	106.02	73.0467	-0.531374	0.000451094
AT4G26415	NA	no	0.22	0.36	0.2	0.07	0.34	0.23	0.26	0.213333	-0.0544478	0.865891
AT4G26420	GAMT1	no	0.58	1.09	1.42	1.84	2.9	1.13	1.03	1.95667	0.542492	0.151503
AT4G26430	CSN6B	no	40.77	38.1	33.44	23.02	17.01	23.1	37.4367	21.0433	-0.802141	2.37444e-06
AT4G26440	ATWRKY34	yes	0	0.65	0.64	0	0.09	0.06	0.43	0.05	-0.445626	0.086456
AT4G26450	NA	no	13.28	11.66	10.93	11.19	8.74	18.05	11.9567	12.66	0.0762629	0.955094
AT4G26455	AtWIP1	no	4.3	3.35	3.45	3.11	2.45	3.54	3.7	3.03333	-0.220688	0.364522
AT4G26460	NA	no	0	0	0	0.12	0.38	0	0	0.166667	0.222392	NA
AT4G26466	LRE	no	0	0	0	0	0	0.1	0	0.0333333	0.0473057	NA
AT4G26470	NA	no	0.27	0.33	0.46	2.56	0.62	0.47	0.353333	1.21667	0.711875	0.115853
AT4G26480	NA	no	15.48	18.01	16.39	14.58	13.79	13.81	16.6267	14.06	-0.227038	0.210535
AT4G26483	NA	no	0	0.2	0	0	0.54	0	0.0666667	0.18	0.145677	NA
AT4G26485	NA	no	0	0	0	0	0	0	0	0	0	NA
AT4G26488	NA	no	0.1	1.06	0	0	0.39	0.2	0.386667	0.196667	-0.2126	0.68225
AT4G26490	NA	no	0.34	0	0.55	0.84	0	0.46	0.296667	0.433333	0.144567	0.850425
AT4G26500	ATSUFE	no	4.16	2.92	4.14	8.38	7.2	7.85	3.74	7.81	0.894255	0.000560991
AT4G26510	UKL4	no	16.4	16.66	17.36	18.73	16.63	17.52	16.8067	17.6267	0.064952	0.687855
AT4G26520	AtFBA7	no	0.89	2.18	1.14	6.09	9.7	9.59	1.40333	8.46	1.9768	4.14836e-10
AT4G26530	AtFBA5	no	0	0.08	0.04	0.13	0.12	0.04	0.04	0.0966667	0.0765416	0.668466
AT4G26540	NA	no	0	0.1	0.17	0.19	1.33	0.45	0.09	0.656667	0.603955	0.00786571
AT4G26542	NA	no	0.09	0.11	0.24	0.97	0.29	0.48	0.146667	0.58	0.462478	0.0330631
AT4G26550	NA	no	16.28	18.64	14.16	28.38	27.83	30.13	16.36	28.78	0.778577	4.78581e-05
AT4G26555	NA	no	9.01	14	10.06	16.02	15.53	15.4	11.0233	15.65	0.469685	0.104599
AT4G26560	CBL7	no	0	0.05	0	0	0	0	0.0166667	0	-0.0238467	NA
AT4G26570	ATCBL3	no	37.08	43.86	37.98	33.68	30.8	35.49	39.64	33.3233	-0.243711	0.110543
AT4G26580	NA	no	0	0.03	0	0.05	0.15	0.2	0.01	0.133333	0.166217	0.201236
AT4G26582	NA	no	1.64	1.8	0.7	0.64	1.32	0.84	1.38	0.933333	-0.299871	0.359793
AT4G26590	ATOPT5	no	0.26	0.28	0.3	0.26	0.36	0.4	0.28	0.34	0.0660892	0.810743
AT4G26600	NA	no	12.74	12.51	7.81	4.9	1.39	3.97	11.02	3.42	-1.44332	1.93246e-06
AT4G26610	AGC1-2	no	25.62	27.85	29.83	13.71	18.32	16.65	27.7667	16.2267	-0.739754	0.000139067
AT4G26620	NA	no	28.64	27.68	28.83	20.27	17.57	23.63	28.3833	20.49	-0.451333	0.00394663
AT4G26630	NA	no	44.99	47.98	31.78	36.37	27.04	35.18	41.5833	32.8633	-0.330565	0.0542353
AT4G26640	AtWRKY20	yes	6.61	9.85	7.33	7.11	6.13	7.68	7.93	6.97333	-0.163477	0.409721
AT4G26650	NA	no	9.66	10.55	8.38	14.06	8.51	8.95	9.53	10.5067	0.127965	0.803374
AT4G26660	NA	no	20.77	18.16	15.53	7.76	2.78	7.6	18.1533	6.04667	-1.44258	5.54122e-08
AT4G26670	NA	no	84.75	71.54	75.33	60.61	51.35	55.86	77.2067	55.94	-0.457849	0.00534275
AT4G26675	NA	no	1.54	3.62	1.1	0.14	0	2.55	2.08667	0.896667	-0.702584	NA
AT4G26680	NA	no	0.31	0.79	0.23	0.91	0.89	0.46	0.443333	0.753333	0.280696	0.368267
AT4G26690	GDPDL3	no	3.42	4.7	3.81	7.83	11.14	11.89	3.97667	10.2867	1.18137	6.67753e-08
AT4G26700	ATFIM1	no	1.09	1.41	0.89	2.3	2.28	3.47	1.13	2.68333	0.790159	0.00183164
AT4G26701	NA	no	0.09	0.08	0.37	0.08	0	0.57	0.18	0.216667	0.0441471	0.960027
AT4G26710	NA	no	87.62	87.62	100.16	159.16	193.53	177.76	91.8	176.817	0.938194	2.18292e-06
AT4G26720	PPX-1	no	25.35	26	22.07	14	11.1	14.66	24.4733	13.2533	-0.837688	6.0941e-07
AT4G26730	NA	no	0	0	0	0	0	0	0	0	0	NA
AT4G26740	AtCLO1	no	0.12	0.1	0.11	12.4	31.52	15.01	0.11	19.6433	4.21704	1.47509e-29
AT4G26750	EXT-like	no	32.84	28.7	27.76	34.07	37.39	35.77	29.7667	35.7433	0.256114	0.284315
AT4G26760	MAP65-2	no	72.26	64.81	53.75	33.98	25.72	41.52	63.6067	33.74	-0.895085	2.21708e-07
AT4G26770	NA	no	0.67	1.66	2	2.97	2.87	2.33	1.44333	2.72333	0.607744	0.0985415
AT4G26780	AR192	no	71.25	75.1	69.22	35.37	21.68	33.83	71.8567	30.2933	-1.21921	2.3171e-12
AT4G26790	NA	no	49.79	45.6	58.07	33.05	52.37	59.25	51.1533	48.2233	-0.0834171	0.701378
AT4G26795	NA	no	2.52	3.09	3.77	2.09	1.17	1.84	3.12667	1.7	-0.612018	0.0554147
AT4G26800	NA	no	2.1	3.09	2.2	0.81	0.21	0.71	2.46333	0.576667	-1.13528	3.93058e-05
AT4G26810	NA	no	55.97	45.05	47.13	30.96	19.96	26.68	49.3833	25.8667	-0.907129	2.99668e-05
AT4G26820	NA	no	0	0	0	0	0.3	0	0	0.1	0.137504	NA
AT4G26830	NA	no	0	0.02	0	0.21	0	0	0.00666667	0.07	0.0880247	0.494717
AT4G26840	ATSUMO1	no	761.83	770.05	877.46	647.36	721.68	748.55	803.113	705.863	-0.185968	0.24198
AT4G26850	VTC2	no	39.26	49.62	50.72	115.79	205.4	184.27	46.5333	168.487	1.83416	1.38775e-15
AT4G26860	NA	no	11.97	16.34	10.92	11.01	13.46	16.26	13.0767	13.5767	0.0503551	0.899421
AT4G26870	NA	no	77.47	91.96	69.67	59.64	46.79	67.77	79.7	58.0667	-0.450224	0.00235636
AT4G26880	NA	no	0	0.05	0	0	0	0	0.0166667	0	-0.0238467	NA
AT4G26890	MAPKKK16	no	0	0	0	0.52	0.87	0.45	0	0.613333	0.690045	7.60438e-05
AT4G26900	AT-HF	no	25.66	36.23	23.46	19.06	12.91	18.93	28.45	16.9667	-0.712945	0.000178152
AT4G26910	NA	no	29.66	26.82	26.22	20.96	14.23	20.14	27.5667	18.4433	-0.555057	0.00108914
AT4G26920	NA	no	0	0.03	0.04	0.03	0	0	0.0233333	0.01	-0.0189209	NA
AT4G26930	AtMYB97	yes	0	0.23	0.11	0.3	0.19	0.41	0.113333	0.3	0.223626	0.421777
AT4G26940	NA	no	4.05	5.94	4.72	14.3	12.44	17.99	4.90333	14.91	1.43033	8.30324e-13
AT4G26950	NA	no	0	0	0	0.73	0.98	1.39	0	1.03333	1.02385	5.87152e-05
AT4G26960	NA	no	39.47	47.76	50.93	40.33	36.74	40.34	46.0533	39.1367	-0.229376	0.250181
AT4G26965	NA	no	11.61	11.24	9.89	5.1	3.96	5.55	10.9133	4.87	-1.02114	2.54685e-05
AT4G26970	ACO2	no	10.86	10.99	11.49	10.5	7.83	11.32	11.1133	9.88333	-0.154475	0.328068
AT4G26980	NA	no	5.7	7.31	6.08	8.48	8.14	9.32	6.36333	8.64667	0.389672	0.153311
AT4G26990	NA	no	2.3	1.69	1.11	1.34	0.08	0.46	1.7	0.626667	-0.731041	0.0765011
AT4G27000	ATRBP45C	no	128.12	115.16	114.81	79.92	64.92	78.32	119.363	74.3867	-0.675015	2.68833e-06
AT4G27010	EMB2788	no	2.52	3.03	1.89	1.02	0.63	0.95	2.48	0.866667	-0.898623	8.42502e-09
AT4G27020	NA	no	17.39	15.42	13.4	16.66	23.63	23.99	15.4033	21.4267	0.451226	0.0745688
AT4G27030	FAD4	no	0.83	1.81	1.41	1.46	1.05	0.9	1.35	1.13667	-0.137299	0.73736
AT4G27040	VPS22	no	9.81	13.78	11.87	16.13	21.52	14.37	11.82	17.34	0.516597	0.0561797
AT4G27050	NA	no	8.51	10.75	6.94	8.32	10.99	6.5	8.73333	8.60333	-0.0193987	0.94319
AT4G27052	NA	no	0	0	0	0	0	0	0	0	0	NA
AT4G27060	CN	no	11.4	13.78	13.33	11.17	7.97	11.13	12.8367	10.09	-0.319237	0.062911
AT4G27070	TSB2	no	6.05	8.64	7.49	14.5	18.5	20.77	7.39333	17.9233	1.17285	5.69609e-08
AT4G27080	ATPDI7	no	33.63	26.85	24.43	24.39	16.93	20.53	28.3033	20.6167	-0.438921	0.0253579
AT4G27090	NA	no	3973.36	3401.52	3856.41	1937.02	1425.41	1600.59	3743.76	1654.34	-1.17775	9.38225e-13
AT4G27100	NA	no	1.43	1.73	1.32	1.34	0.89	1.46	1.49333	1.23	-0.161032	0.575516
AT4G27110	COBL11	no	0	0.08	0.03	1.2	0.14	0.41	0.0366667	0.583333	0.611013	0.00306767
AT4G27120	NA	no	22.45	27.61	20.21	26.54	22.73	27.66	23.4233	25.6433	0.125514	0.681326
AT4G27130	NA	no	129.6	131.3	130.44	147.1	144.3	151.32	130.447	147.573	0.176698	0.416396
AT4G27140	AT2S1	no	0	0	0.37	7.22	2.68	2.16	0.123333	4.02	2.1599	4.97339e-06
AT4G27150	AT2S2	no	0	2.6	0	74.96	67.44	41.63	0.866667	61.3433	5.0617	0.0121208
AT4G27160	AT2S3	no	0	0.72	0.25	447.59	310.62	532.12	0.323333	430.11	8.34774	3.78846e-31
AT4G27170	AT2S4	no	0	0	0	71.4	58.14	83.52	0	71.02	6.17033	1.77992e-23
AT4G27180	ATK2	no	14.16	15.41	11.88	16.9	16.39	24.28	13.8167	19.19	0.44642	0.0391345
AT4G27190	NA	no	0	0	0.02	0.03	0	0	0.00666667	0.01	0.00476924	NA
AT4G27200	NA	no	0	0	0	0	0	0	0	0	0	NA
AT4G27210	NA	no	0	0	0	0	0	0.01	0	0.00333333	0.00480099	NA
AT4G27220	NA	no	0.12	0.03	0.09	0	0	0	0.08	0	-0.111031	0.0682378
AT4G27230	HTA2	no	342.11	358.57	382.15	474.81	357.17	501.91	360.943	444.63	0.300083	0.150368
AT4G27240	NA	yes	2.82	2.72	3.45	4.71	3.24	4.36	2.99667	4.10333	0.352643	0.266454
AT4G27250	NA	no	0.37	0.34	0.26	1.69	2.19	1.53	0.323333	1.80333	1.08297	0.000207218
AT4G27260	GH3.5	no	16.26	17.39	14.8	29.57	62.22	56.45	16.15	49.4133	1.5556	1.29808e-09
AT4G27270	NA	no	22.27	21.64	21.39	20.09	22.08	26.89	21.7667	23.02	0.0773131	0.870079
AT4G27280	NA	no	37.3	36.08	38.6	124.1	279.21	236.3	37.3267	213.203	2.48256	4.81194e-21
AT4G27290	NA	no	0	0	0	0	0	0	0	0	0	NA
AT4G27300	NA	no	0	0.01	0	0.08	0	0	0.00333333	0.0266667	0.0331669	NA
AT4G27310	BBX28	no	4.4	5.45	6	17.39	17.07	11.25	5.28333	15.2367	1.36965	4.14008e-07
AT4G27320	ATPHOS34	no	17.46	19.07	19.44	40.22	55.53	54.27	18.6567	50.0067	1.37567	9.42323e-12
AT4G27330	NZZ	yes	0.64	0.31	0.65	1.63	0.67	0.43	0.533333	0.91	0.316901	0.475868
AT4G27340	NA	no	5.99	7.81	6.08	6.06	4.19	6.78	6.62667	5.67667	-0.191925	0.38891
AT4G27350	NA	no	6.27	7.58	7.14	15.36	13.74	10.67	6.99667	13.2567	0.834166	0.00121236
AT4G27360	NA	no	0.09	0	0	0	0	0	0.03	0	-0.0426443	NA
AT4G27370	ATVIIIB	no	1.61	2.01	0.77	0.82	0.48	0.51	1.46333	0.603333	-0.619537	0.00790387
AT4G27380	NA	no	82.61	70.67	67.63	39.55	22.04	23.09	73.6367	28.2267	-1.3526	2.31327e-08
AT4G27390	NA	no	5.39	7.34	6.57	10.58	12.11	12.69	6.43333	11.7933	0.783311	0.00306343
AT4G27395	NA	no	0.46	0.58	0	0.43	0.37	0.25	0.346667	0.35	0.00356662	NA
AT4G27400	NA	no	0	0	0	0.13	0.12	0	0	0.0833333	0.115477	0.425209
AT4G27410	ANAC072	yes	1.82	1.47	2.22	1.38	1.58	0.61	1.83667	1.19	-0.373266	0.625283
AT4G27415	NA	no	0	0	0	0.67	0	0	0	0.223333	0.290818	NA
AT4G27420	ABCG9	no	0	0.03	0	0	0.12	0	0.01	0.04	0.0422282	0.709992
AT4G27430	CIP7	no	4.01	5.31	5.05	7.5	5.92	8.37	4.79	7.26333	0.513161	0.00243643
AT4G27435	NA	no	0.28	0.2	0.14	0.35	0.97	0.48	0.206667	0.6	0.407045	0.205175
AT4G27440	PORB	no	11.02	21.03	20.13	27.85	43.99	40.56	17.3933	37.4667	1.06443	0.000121429
AT4G27450	NA	no	0.3	0.14	0.54	0.27	1.12	0	0.326667	0.463333	0.141453	0.764871
AT4G27460	CBSX5	no	0	0	0.04	1.67	2.53	2.24	0.0133333	2.14667	1.63472	4.29395e-08
AT4G27470	ATRMA3	no	5.82	6.9	6.42	10.78	12.4	12.35	6.38	11.8433	0.799327	0.00147128
AT4G27480	NA	no	0.1	0.27	0.21	0.51	1.7	0.88	0.193333	1.03	0.766483	0.00646665
AT4G27490	RRP41L	no	45.56	54.48	40.27	22.55	16.37	23.38	46.77	20.7667	-1.13398	1.82547e-11
AT4G27500	PPI1	no	78.77	73.49	62.32	40.55	18.66	33.1	71.5267	30.77	-1.19085	5.96754e-07
AT4G27510	NA	no	3.02	5.12	3.9	2.07	0.97	2.79	4.01333	1.94333	-0.768319	0.00617932
AT4G27520	AtENODL2	no	4.66	4.06	6.17	5.21	10.23	6.76	4.96333	7.4	0.49427	0.171305
AT4G27530	NA	no	0	0.86	0.13	0.33	0.11	0.29	0.33	0.243333	-0.0972131	0.887966
AT4G27540	PRA1.H	no	10.18	12.42	7.22	18.6	19.26	25.41	9.94	21.09	1.01378	4.77831e-05
AT4G27550	ATTPS4	no	0	0	0	0.43	0.11	0.16	0	0.233333	0.302563	0.00360607
AT4G27560	NA	no	0.1	0.05	0.17	9.72	7.8	9.19	0.106667	8.90333	3.16169	1.84113e-34
AT4G27565	NA	no	0	0	0	0	0	0	0	0	0	NA
AT4G27570	NA	no	0	0.11	0	0.93	1.55	1.47	0.0366667	1.31667	1.1601	5.58657e-06
AT4G27580	NA	no	1.32	10.2	4.96	66.11	35.85	23.61	5.49333	41.8567	2.72249	0.00108561
AT4G27585	NA	no	50.55	56.08	35.92	29.3	18.36	22.52	47.5167	23.3933	-0.991994	1.23483e-06
AT4G27590	NA	no	0	0	0	1.73	1.8	2.78	0	2.10333	1.63382	6.48793e-08
AT4G27595	NA	no	2.68	2.4	1.57	1.86	1.04	1.26	2.21667	1.38667	-0.430569	0.0523332
AT4G27597	NA	no	0	0	0	0	0	0	0	0	0	NA
AT4G27600	NARA5	no	13.68	12.72	11.22	18.18	14.45	21.78	12.54	18.1367	0.499112	0.0218659
AT4G27610	NA	no	9.72	10.76	9.59	5.72	5.12	5.55	10.0233	5.46333	-0.77021	2.98186e-05
AT4G27620	NA	no	10.55	11.18	11.85	6.2	4.95	7.15	11.1933	6.1	-0.780202	0.000258779
AT4G27630	GTG2	no	3.73	4.02	3.67	3.96	3.44	4.58	3.80667	3.99333	0.0549665	0.823762
AT4G27640	NA	no	21.13	21.34	17.93	8.23	7.95	9.01	20.1333	8.39667	-1.1693	5.1015e-16
AT4G27650	PEL1	no	9.79	7.31	6.19	6.22	5.65	6.75	7.76333	6.20667	-0.282148	0.26629
AT4G27652	NA	no	6.24	7.81	5.92	21.29	58.15	60.9	6.65667	46.78	2.64162	1.73608e-14
AT4G27654	NA	no	0.38	0.82	1.19	4.26	13.46	18.92	0.796667	12.2133	2.8786	5.92584e-09
AT4G27657	NA	no	3.44	3.53	3.74	18.4	34.32	53.9	3.57	35.54	2.99921	4.19979e-19
AT4G27660	NA	no	28.53	23.34	19.88	8.71	9.54	11.86	23.9167	10.0367	-1.17481	8.79705e-07
AT4G27670	HSP21	no	0	0	0	0	0	2.74	0	0.913333	0.936088	0.164389
AT4G27680	NA	no	39.34	35.06	40.2	15.97	21.61	28.07	38.2	21.8833	-0.776556	0.000235536
AT4G27690	VPS26B	no	19.1	23.5	22.79	32.22	29.44	30.64	21.7967	30.7667	0.478691	0.0181005
AT4G27700	NA	no	6.14	8.44	6.33	26.74	35.2	35.77	6.97	32.57	2.07452	5.7937e-21
AT4G27710	CYP709B3	no	0.22	0.13	0	0.14	0.1	0	0.116667	0.08	-0.0481673	0.846397
AT4G27720	NA	no	10.17	6.73	7.09	13.93	15.87	12.54	7.99667	14.1133	0.748359	0.00454051
AT4G27730	ATOPT6	no	0.39	0.37	0.02	1.2	0.57	1.78	0.26	1.18333	0.793109	0.00875551
AT4G27740	NA	no	0	0.06	0	0.07	0	0	0.02	0.0233333	0.004707	NA
AT4G27745	NA	no	7.3	9.03	9.36	14.15	16.17	14.95	8.56333	15.09	0.750579	0.00474082
AT4G27750	ISI1	no	26	26.14	25.1	28.15	30.73	41.21	25.7467	33.3633	0.361511	0.140054
AT4G27760	FEY	no	79.99	72.71	68.8	77.04	64.81	87.37	73.8333	76.4067	0.0487768	0.983821
AT4G27765	miR828	no	0	0.95	0.97	0.64	1.23	4.15	0.64	2.00667	0.874469	0.478584
AT4G27780	ACBP2	no	5.4	8.77	5.61	8.19	6.61	9.57	6.59333	8.12333	0.264828	0.413275
AT4G27790	NA	no	0.11	2.49	0.23	10.67	4.51	4.3	0.943333	6.49333	1.94707	0.0149039
AT4G27800	PPH1	no	12.76	12.22	8.75	24.44	30.27	37.54	11.2433	30.75	1.37476	9.88002e-10
AT4G27810	NA	no	0	0.03	0	0.41	0	0	0.01	0.136667	0.170454	0.459179
AT4G27820	BGLU9	no	0	0	0	0.03	0	0.1	0	0.0433333	0.0612002	NA
AT4G27830	BGLU10	no	0.17	0.54	0.4	0.35	0.31	0.03	0.37	0.23	-0.155518	0.709119
AT4G27840	NA	no	1.4	2.27	1.7	8.91	11.23	7.21	1.79	9.11667	1.8584	3.29139e-12
AT4G27845	NA	no	0	0	0	0	0	0	0	0	0	NA
AT4G27850	NA	no	0.13	0.14	0.08	0.09	0.14	0.14	0.116667	0.123333	0.0085875	0.963142
AT4G27852	NA	no	0.08	0.25	0.14	0	0.23	1.1	0.156667	0.443333	0.319431	0.652277
AT4G27860	MEB1	no	0.21	0.58	0.68	0.26	0.08	0.82	0.49	0.386667	-0.103691	0.730382
AT4G27870	NA	no	12.51	12.27	13.38	7.27	5.24	10.61	12.72	7.70667	-0.656088	0.00167834
AT4G27875	NA	no	0	0	0	1.1	0	0	0	0.366667	0.450661	NA
AT4G27880	NA	no	16.36	16.37	12.76	20.29	12.4	17.9	15.1633	16.8633	0.144277	0.701681
AT4G27885	NA	no	0.46	0.43	0	0.71	0	0	0.296667	0.236667	-0.068351	NA
AT4G27890	NA	no	0	0	0	0.18	0.12	0	0	0.1	0.137504	NA
AT4G27900	NA	no	10.32	13.06	10.58	40.47	61.37	57.58	11.32	53.14	2.13569	7.12627e-24
AT4G27910	ATX4	no	0.95	1.83	1.33	1.02	0.19	0.77	1.37	0.66	-0.513704	0.058216
AT4G27920	PYL10	no	0	0.06	0.09	0	0	0	0.05	0	-0.0703893	NA
AT4G27940	ATMTM1	no	6.88	11.88	8	5.01	7.61	7.71	8.92	6.77667	-0.351188	0.201976
AT4G27950	CRF4	yes	0.22	3.64	1.35	4.16	1.12	1.97	1.73667	2.41667	0.32017	0.623091
AT4G27960	UBC9	no	38.21	46.68	42.25	87.56	104.92	85.78	42.38	92.7533	1.11184	5.10184e-09
AT4G27970	SLAH2	no	0	0.02	0.04	0.27	0	0	0.02	0.09	0.095759	0.495472
AT4G27980	NA	no	0.47	0.55	0.75	0.91	0.46	0.68	0.59	0.683333	0.0822941	0.815678
AT4G27990	ATYLMG1-2	no	0.46	2.19	1	16.84	29.86	19.3	1.21667	22	3.37517	1.11011e-22
AT4G28000	NA	no	0	0.43	0.17	1.65	0.31	0.32	0.2	0.76	0.552541	0.0953046
AT4G28005	NA	no	0.15	0.4	0	0	0.54	0.66	0.183333	0.4	0.24257	0.748484
AT4G28010	NA	no	2.46	3.23	1.88	0.7	0.63	1.67	2.52333	1	-0.816941	0.00193327
AT4G28020	NA	no	4.49	4.72	4.72	2.43	1.89	1.77	4.64333	2.03	-0.89723	0.00107295
AT4G28025	NA	no	7.83	12.88	7.05	20.32	31.17	25	9.25333	25.4967	1.36972	4.06538e-06
AT4G28030	NA	no	2.59	6.1	3.41	20.13	29.88	29.43	4.03333	26.48	2.4488	6.62405e-19
AT4G28040	UMAMIT33	no	0.03	0.37	0.13	0	0.16	0.24	0.176667	0.133333	-0.0541334	0.853308
AT4G28050	TET7	no	13.92	17.88	16.3	35.7	49.17	39.82	16.0333	41.5633	1.32125	1.80527e-09
AT4G28060	NA	no	216.49	217.49	237.81	204.19	194.41	197.47	223.93	198.69	-0.171714	0.278342
AT4G28068	NA	no	0	0	0	0	0	0	0	0	0	NA
AT4G28070	NA	no	8.96	10.57	7.83	11.62	8.63	15.18	9.12	11.81	0.340061	0.243947
AT4G28080	NA	no	0.76	1.41	1.13	0.96	1.39	1.41	1.1	1.25333	0.101671	0.715592
AT4G28085	NA	no	0	0	0	0	0.12	0.22	0	0.113333	0.154886	NA
AT4G28088	NA	no	0	0	0	0.36	0.31	0.56	0	0.41	0.495695	0.272911
AT4G28090	sks10	no	0	0	0	0	0	0	0	0	0	NA
AT4G28100	NA	no	35.39	34.76	32.72	30.56	29.36	39.84	34.29	33.2533	-0.043015	0.691467
AT4G28110	AtMYB41	yes	0	0	0	0	0	0	0	0	0	NA
AT4G28130	ATDGK6	no	0	0	0	0	0	0	0	0	0	NA
AT4G28140	NA	yes	0	0	0	0	0.11	0	0	0.0366667	0.0519521	NA
AT4G28150	NA	no	0	0.21	0	2.48	1.3	1.2	0.07	1.66	1.31382	4.73976e-06
AT4G28160	NA	no	0	0	0	0	0.39	0.55	0	0.313333	0.393233	0.20412
AT4G28162	NA	no	3.63	4.2	3.9	2.93	2.34	3.18	3.91	2.81667	-0.36341	0.168718
AT4G28170	NA	no	4.03	4.57	4.6	1.12	0.48	1.17	4.4	0.923333	-1.48935	0.000204572
AT4G28180	NA	no	50.66	34.52	39.69	39.22	44.72	64.09	41.6233	49.3433	0.240157	0.517101
AT4G28190	ULT	no	101.04	131.93	120.5	104.1	84.33	100.97	117.823	96.4667	-0.285837	0.0448663
AT4G28200	NA	no	49.62	53.49	50.39	25.1	17.49	18.82	51.1667	20.47	-1.28081	3.98042e-14
AT4G28210	EMB1923	no	49.41	48.19	46.07	44.46	48.71	47.19	47.89	46.7867	-0.0329313	0.77524
AT4G28220	NDB1	no	9.11	10.47	7.23	8.29	5.93	6.98	8.93667	7.06667	-0.300789	0.135998
AT4G28230	NA	no	30.2	22.95	25.64	29.66	13.14	28.41	26.2633	23.7367	-0.140311	0.527579
AT4G28240	NA	no	0.62	2.56	1.23	50.22	60.38	38.95	1.47	49.85	4.36366	2.05663e-47
AT4G28250	ATEXPB3	no	9.19	8.07	8.92	15.22	29.72	18.37	8.72667	21.1033	1.18425	0.000158133
AT4G28260	NA	no	9.21	11.06	6.93	4.67	5.54	5.21	9.06667	5.14	-0.713275	0.000769939
AT4G28270	ATRMA2	no	0.78	0.75	0.77	0.91	0.87	0.56	0.766667	0.78	0.0108474	0.995496
AT4G28280	LLG3	no	0	0.45	0.43	6.57	2.94	1.75	0.293333	3.75333	1.87785	0.000182986
AT4G28290	NA	no	0.48	0.81	0.32	0.9	1.46	0	0.536667	0.786667	0.217466	0.733641
AT4G28300	NA	no	14.88	18.06	17.71	19.07	16.56	19.68	16.8833	18.4367	0.120165	0.69171
AT4G28310	NA	no	157.26	196.29	212.67	110.37	48.68	81.39	188.74	80.1467	-1.22542	2.67517e-07
AT4G28320	AtMAN5	no	6.92	6.18	5.03	4.15	3.73	6.28	6.04333	4.72	-0.300243	0.231199
AT4G28330	NA	no	0	0.15	0.18	0.81	1.57	0.38	0.11	0.92	0.790547	0.0224856
AT4G28340	NA	no	0	0	0	0.15	0	0	0	0.05	0.0703893	NA
AT4G28350	NA	no	0.06	0.07	0.15	0	0	0.14	0.0933333	0.0466667	-0.0629313	0.666777
AT4G28360	NA	no	115.15	113.95	101.71	75.48	74.6	76.68	110.27	75.5867	-0.5389	0.000186358
AT4G28362	NA	no	0	0	0	0	0	0	0	0	0	NA
AT4G28365	AtENODL3	no	870.94	643.55	800.06	1341.36	1191.76	972.66	771.517	1168.59	0.598369	0.0108317
AT4G28370	NA	no	5.67	7.97	7.65	7.45	8.67	5.99	7.09667	7.37	0.0478995	0.881823
AT4G28380	NA	no	1.19	1	0.74	0.17	0.5	1.07	0.976667	0.58	-0.323145	0.42717
AT4G28390	AAC3	no	4.82	7.08	6.78	45.2	67.44	64.03	6.22667	58.89	3.05091	3.86017e-44
AT4G28395	A7	no	0	0	0	0	0	0	0	0	0	NA
AT4G28397	NA	no	0	0	0	0	0	0	0	0	0	NA
AT4G28400	NA	no	10.62	12.44	10.84	14.62	17.01	16.14	11.3	15.9233	0.460355	0.0523131
AT4G28405	NA	no	2.01	3.34	7.31	16.69	5.61	7.02	4.22	9.77333	1.04534	0.190457
AT4G28410	NA	no	6.89	7.13	10.73	1.87	1.45	1.45	8.25	1.59	-1.8365	8.10494e-13
AT4G28420	NA	no	0	0	0	0.18	0	0	0	0.06	0.0840643	NA
AT4G28430	NA	no	3.78	4.03	5.96	4.13	2.11	2.68	4.59	2.97333	-0.492498	0.117801
AT4G28440	NA	no	100.1	131.85	138.06	121.6	117.9	101.66	123.337	113.72	-0.116135	0.553621
AT4G28450	NA	no	52.95	52.08	41.3	11.54	6.36	9.87	48.7767	9.25667	-2.27891	3.33555e-31
AT4G28460	NA	no	0.5	0.66	0.1	0.64	0	0.08	0.42	0.24	-0.195551	0.733954
AT4G28470	ATRPN1B	no	20.54	24.78	20.37	17.91	12.93	16.37	21.8967	15.7367	-0.452125	0.00359023
AT4G28480	NA	no	35.65	34.77	29.23	26.09	15.33	25.23	33.2167	22.2167	-0.559538	0.00472247
AT4G28485	AtDMP7	no	0.74	0.7	0.55	0.23	0.49	0.97	0.663333	0.563333	-0.0894519	0.848664
AT4G28490	HAE	no	0.43	0.25	0.6	1.86	3.25	2.58	0.426667	2.56333	1.32058	1.00906e-08
AT4G28500	ANAC073	yes	0.06	0.1	0.08	0	0.07	0	0.08	0.0233333	-0.0777552	0.602305
AT4G28510	ATPHB1	no	80.21	94.67	87.02	63.68	43.41	56.13	87.3	54.4067	-0.672354	3.09852e-05
AT4G28520	CRC	no	0	0	0	0	0	0	0	0	0	NA
AT4G28530	anac074	yes	0	0	0	0.05	0	0	0	0.0166667	0.0238467	NA
AT4G28540	CKL6	no	21.72	20.42	18.64	10.03	9.14	11.46	20.26	10.21	-0.923355	1.29985e-08
AT4G28550	NA	no	4.57	5.2	4.37	4.12	2.26	3.29	4.71333	3.22333	-0.435951	0.10389
AT4G28556	RIC7	no	0.13	1.08	0.65	1.71	1.26	0.86	0.62	1.27667	0.490929	0.389662
AT4G28560	RIC7	no	24.55	26.68	24.29	40.19	46.12	47.62	25.1733	44.6433	0.802306	8.64885e-06
AT4G28570	NA	no	1.26	1.99	1.34	0.2	0.18	0.22	1.53	0.2	-1.0761	1.33468e-08
AT4G28580	ATMGT5	no	0	0	0	0	0	0	0	0	0	NA
AT4G28590	MRL7	no	12.93	17.54	10.88	21.32	15.3	20.97	13.7833	19.1967	0.450146	0.072398
AT4G28600	NPGR2	no	0.91	1.01	0.47	3.98	3.15	3.69	0.796667	3.60667	1.3584	2.124e-09
AT4G28610	AtPHR1	yes	20.02	19.43	16.56	19.17	13.74	18.62	18.67	17.1767	-0.113909	0.48914
AT4G28620	ABCB24	no	0	0	0	0	0	0	0	0	0	NA
AT4G28630	ABCB23	no	0.09	0.47	0.4	1.62	3.07	3.13	0.32	2.60667	1.45013	1.87111e-07
AT4G28640	IAA11	no	4.92	8.05	8.38	13.94	11.31	19.56	7.11667	14.9367	0.973391	0.00140271
AT4G28650	NA	no	0.68	0.75	0.15	1.23	1.25	1.68	0.526667	1.38667	0.644612	0.0171957
AT4G28652	NA	no	1.21	1.12	0.81	0.1	0	0.21	1.04667	0.103333	-0.891407	1.77135e-05
AT4G28660	PSB28	no	120.57	126.07	126.09	253.83	246.37	249.2	124.243	249.8	1.0018	3.5182e-11
AT4G28670	NA	no	0	0	0.03	0.17	0	0.18	0.01	0.116667	0.144843	0.248748
AT4G28680	AtTYDC	no	0.1	0.49	0	0.11	0	0	0.196667	0.0366667	-0.207069	0.320442
AT4G28690	NA	no	4.64	5.12	6.02	6.75	6.01	7.07	5.26	6.61	0.281734	0.361737
AT4G28700	AMT1;4	no	0.81	0.64	1.19	2.05	1.84	1.81	0.88	1.9	0.62532	0.0526637
AT4G28703	NA	no	1.56	1.26	1.97	5.09	3.94	4.06	1.59667	4.36333	1.04647	0.0118521
AT4G28706	NA	no	16.78	17.87	13.37	9.63	11	16.99	16.0067	12.54	-0.328873	0.164401
AT4G28710	ATXIH	no	0.31	0.65	0.5	1.11	0.54	0.66	0.486667	0.77	0.251668	0.261553
AT4G28720	YUC8	no	3.25	2.9	3.98	1.16	1.05	0.55	3.37667	0.92	-1.18873	6.8019e-05
AT4G28730	GrxC5	no	9.76	12.93	9.96	10.65	8.29	9.09	10.8833	9.34333	-0.200238	0.471189
AT4G28740	NA	no	1.33	1.49	2.35	8.99	14.91	12.77	1.72333	12.2233	2.27964	3.40829e-15
AT4G28750	PSAE-1	no	41.24	66.58	63.68	291.33	439.55	388.66	57.1667	373.18	2.68547	3.62591e-33
AT4G28755	NA	no	32.85	32.83	16.69	83.81	161.2	166.12	27.4567	137.043	2.27828	2.58072e-12
AT4G28760	TRM20	no	4.63	7.4	6.92	5.63	3.46	9.59	6.31667	6.22667	-0.0178562	0.829482
AT4G28770	NA	no	15.29	19.51	18.62	36.75	47.84	42.16	17.8067	42.25	1.20146	7.40864e-09
AT4G28775	NA	no	0	0.07	0.33	1.74	0.47	0.68	0.133333	0.963333	0.792733	0.0993952
AT4G28780	NA	no	0	0.04	0	0.08	0.55	0.02	0.0133333	0.216667	0.263825	0.0760522
AT4G28790	NA	yes	0	0.15	0	0	0	0	0.05	0	-0.0703893	NA
AT4G28800	NA	yes	0	0	0	0.03	0.04	0	0	0.0233333	0.0332762	NA
AT4G28811	NA	yes	0	0	0	0.04	0	0	0	0.0133333	0.0191088	NA
AT4G28815	NA	yes	0	0.04	0	0	0	0.04	0.0133333	0.0133333	0	NA
AT4G28820	NA	no	38.77	38.19	36.38	25.03	17.69	20.24	37.78	20.9867	-0.818684	4.56279e-05
AT4G28830	NA	no	38.35	38.79	34.66	23.3	20.45	22.42	37.2667	22.0567	-0.730904	4.99005e-05
AT4G28840	NA	no	0	0	0	2.46	2.23	2.02	0	2.23667	1.69451	6.85183e-08
AT4G28850	ATXTH26	no	0.08	0.03	0	0	0.04	0	0.0366667	0.0133333	-0.0328433	NA
AT4G28860	ckl4	no	13.11	12.12	11.61	16.48	14.03	15.81	12.28	15.44	0.307955	0.191891
AT4G28870	NA	no	0	0.08	0	0	0	0.4	0.0266667	0.133333	0.142604	NA
AT4G28880	ckl3	no	10.7	11.82	9.22	9.82	5.09	8.89	10.58	7.93333	-0.374365	0.137649
AT4G28890	NA	no	0	0	0	0	0	0	0	0	0	NA
AT4G28900	NA	no	0	0.01	0	0.18	0	0.32	0.00333333	0.166667	0.217591	0.0108514
AT4G28910	NINJA	no	66.53	62.42	51.07	32.26	23.88	32.53	60.0067	29.5567	-0.99748	6.44711e-10
AT4G28915	NA	no	0	0.56	0	0	0	0	0.186667	0	-0.246915	NA
AT4G28920	NA	no	0	0	0	0	0	0	0	0	0	NA
AT4G28930	NA	no	0	0	0	0	0	0	0	0	0	NA
AT4G28940	NA	no	0	0	0	0.03	0	0	0	0.01	0.0143553	NA
AT4G28950	ARAC7	no	61.88	65.41	55.74	8.31	9.33	12.2	61.01	9.94667	-2.50201	2.32361e-47
AT4G28960	NA	no	0	0	0	0.03	0	0	0	0.01	0.0143553	NA
AT4G28970	NA	no	0	0.02	0	0	0	0.02	0.00666667	0.00666667	0	NA
AT4G28980	CAK1AT	no	14.4	16.79	14.42	14.1	11.11	16.13	15.2033	13.78	-0.132644	0.466277
AT4G28990	NA	no	42.9	34.78	37.18	13.78	12.2	14.44	38.2867	13.4733	-1.44064	3.98283e-16
AT4G29000	NA	yes	9.45	8.72	8.42	6.51	3.56	6.04	8.86333	5.37	-0.630782	0.00298579
AT4G29010	AIM1	no	17.43	19.36	18.89	47.89	47.39	60.43	18.56	51.9033	1.43545	5.35833e-21
AT4G29020	NA	no	270.12	145.75	290.05	92.86	81.6	98.99	235.307	91.15	-1.3586	3.04428e-09
AT4G29030	NA	no	693	443.26	607.4	81.84	148.87	170.45	581.22	133.72	-2.1116	3.30642e-16
AT4G29033	NA	no	1.52	4.31	0.26	10.18	1.34	9.97	2.03	7.16333	1.42984	0.108284
AT4G29035	NA	no	0	0.09	0.15	0.4	0.26	0	0.08	0.22	0.17585	0.705213
AT4G29037	NA	no	0	0.17	0	0.53	0	0	0.0566667	0.176667	0.155185	NA
AT4G29040	RPT2a	no	207.25	205.18	189.56	180.71	140.96	199.41	200.663	173.693	-0.207124	0.119985
AT4G29050	NA	no	0	0.02	0	0	0	0.06	0.00666667	0.02	0.0189831	NA
AT4G29060	emb2726	no	26.91	24.16	22.8	23.81	14.73	28.05	24.6233	22.1967	-0.143541	0.449051
AT4G29070	NA	no	25.83	23.3	19.69	76.7	125.01	126.44	22.94	109.383	2.20503	1.23785e-22
AT4G29080	IAA27	no	27.98	17.91	18.28	21.51	42.25	35.86	21.39	33.2067	0.611423	0.0630058
AT4G29090	NA	no	0	0	0	0.16	0.03	0.03	0	0.0733333	0.102098	0.317248
AT4G29100	NA	yes	2.22	1.96	1.63	24.85	22.67	34.09	1.93667	27.2033	3.26361	2.76845e-62
AT4G29103	NA	no	0	0	0	0	0	0.96	0	0.32	0.400538	NA
AT4G29110	NA	no	0	0	0	0.19	0.54	0.31	0	0.346667	0.429393	0.0203082
AT4G29120	NA	no	36.6	41.56	48.34	93.18	92.81	94.17	42.1667	93.3867	1.12867	1.2537e-09
AT4G29130	ATHXK1	no	45.33	41.6	41.54	39.28	41.17	45.46	42.8233	41.97	-0.0283694	0.745782
AT4G29140	ADS1	no	26.75	26.69	24.87	38.7	60.81	71.85	26.1033	57.12	1.10056	1.17406e-06
AT4G29150	IQD25	no	12.45	11.93	9.31	2.94	5.99	6.29	11.23	5.07333	-1.00986	0.000612713
AT4G29160	SNF7.1	no	19.69	21.32	22.89	41.97	46.18	47.04	21.3	45.0633	1.04658	2.94686e-08
AT4G29170	ATMND1	no	18.89	19.86	17.35	15.59	6.16	12.75	18.7	11.5	-0.656268	0.0205191
AT4G29180	RHS16	no	0.22	0.12	0.06	0.03	0	0	0.133333	0.01	-0.166217	0.06536
AT4G29190	AtC3H49	yes	7.87	7.82	9.01	36.51	85.56	59.28	8.23333	60.45	2.73449	1.74948e-22
AT4G29200	NA	no	0	0.03	0.04	0	0.11	0.07	0.0233333	0.06	0.0507881	0.730382
AT4G29210	GGT3	no	0.96	1.86	2.18	1.98	2.36	1.99	1.66667	2.11	0.221877	0.555641
AT4G29220	PFK1	no	0.93	2.74	1.6	9.55	8.34	11.91	1.75667	9.93333	1.98774	5.64375e-13
AT4G29230	anac075	yes	0	0	0	0	0.02	0.02	0	0.0133333	0.0191088	NA
AT4G29240	NA	no	7.53	5.85	6.53	18.73	27.4	24.15	6.63667	23.4267	1.67744	2.37269e-13
AT4G29250	NA	no	0	0.03	0	0	0	0	0.01	0	-0.0143553	NA
AT4G29260	NA	no	21.23	27.26	37	35.11	32.24	40.79	28.4967	36.0467	0.328792	0.301619
AT4G29270	NA	no	20.36	21.97	23.54	14.7	12.04	9.28	21.9567	12.0067	-0.819662	0.00127878
AT4G29273	LCR23	no	13.07	15.75	13.57	39.95	27.12	40.55	14.13	35.8733	1.28517	0.000171331
AT4G29276	NA	no	0	0	0	0.12	0	0.14	0	0.0866667	0.119909	NA
AT4G29280	LCR22	no	18.09	28.87	21.86	64.6	85.36	63.56	22.94	71.1733	1.59204	2.57314e-07
AT4G29281	NA	no	0.28	0.24	0	1.28	0	0	0.173333	0.426667	0.282035	0.735828
AT4G29283	LCR21	no	28.55	55.98	54.41	136.5	177.95	130.29	46.3133	148.247	1.65738	4.75208e-09
AT4G29285	LCR24	no	32.76	71.05	56.12	144.49	125.97	130.97	53.31	133.81	1.31164	2.18849e-07
AT4G29290	LCR26	no	0	0	0	0	0	0	0	0	0	NA
AT4G29300	LCR27	no	0.12	1.46	1.34	2.97	2.42	3.37	0.973333	2.92	0.990219	0.156705
AT4G29305	LCR25	no	0	0.19	0.15	0.2	0	0	0.113333	0.0666667	-0.0617762	NA
AT4G29310	NA	no	0.15	0.86	1.02	0.25	0.38	0.29	0.676667	0.306667	-0.359705	0.243804
AT4G29330	DER1	no	27.68	30.97	26.68	37.13	41.25	51.79	28.4433	43.39	0.592294	0.00192416
AT4G29340	PRF4	no	0.45	0.57	0.93	3.6	1.06	1.25	0.65	1.97	0.847997	0.063779
AT4G29350	PFN2	no	214.2	202.46	181.28	158.04	155.39	160.6	199.313	158.01	-0.333141	0.0243764
AT4G29360	NA	no	66.78	71.32	71.51	23.76	15.02	24.52	69.87	21.1	-1.68113	7.89945e-23
AT4G29370	NA	no	0	0.09	0.1	0.16	0	0	0.0633333	0.0533333	-0.0136319	0.958483
AT4G29380	AtVPS15	no	1.97	3.21	2.4	1.88	1.41	2.24	2.52667	1.84333	-0.310722	0.104405
AT4G29390	NA	no	1423.5	1574.53	1604.5	947.42	785.13	789.52	1534.18	840.69	-0.867044	1.02484e-08
AT4G29400	NA	no	3.98	4.97	3.83	2.75	1.28	4.85	4.26	2.96	-0.409562	0.268824
AT4G29410	NA	no	806.44	906.27	812.45	397.07	276.55	308.91	841.72	327.51	-1.35912	1.66823e-18
AT4G29415	NA	no	0	0	0	0	0	0.84	0	0.28	0.356144	NA
AT4G29420	NA	no	2.81	2.77	4.18	4.4	4.7	4.05	3.25333	4.38333	0.339906	0.335933
AT4G29430	rps15ae	no	121.91	111.44	118.42	117.7	81.9	114.65	117.257	104.75	-0.161264	0.321864
AT4G29440	NA	no	2.04	1.83	2.07	2.62	3	3.34	1.98	2.98667	0.419871	0.0723133
AT4G29450	NA	no	0	0	0	0.04	0.04	0	0	0.0266667	0.0379679	NA
AT4G29460	PLA2-GAMMA	no	0	0.34	0.16	5.32	2.86	1.57	0.166667	3.25	1.86507	9.19974e-06
AT4G29470	PLA2-DELTA	no	0	0.4	0.13	1.46	0.74	0.21	0.176667	0.803333	0.61596	0.146043
AT4G29480	NA	no	297.65	275.04	294.69	233.48	211.09	249.88	289.127	231.483	-0.319556	0.0237888
AT4G29490	NA	no	24.36	22.23	15.96	19.61	22.83	26.65	20.85	23.03	0.137203	0.693068
AT4G29510	ATPRMT11	no	121.23	110.34	103.32	44.64	28.59	44.12	111.63	39.1167	-1.48932	3.18182e-18
AT4G29520	NA	no	39.94	48.58	41.06	28.27	22.75	30.93	43.1933	27.3167	-0.642177	6.5227e-05
AT4G29530	NA	no	7.41	6.5	6.16	5.07	3.44	3.47	6.69	3.99333	-0.62298	0.0365109
AT4G29540	AtLpxA	no	8.35	9.29	6.25	5.27	5.96	3.93	7.96333	5.05333	-0.566306	0.0532101
AT4G29548	NA	no	0	0.52	0	0	0	0	0.173333	0	-0.230613	NA
AT4G29550	NA	no	0.22	0.48	0.09	0.76	0.69	1.25	0.263333	0.9	0.588764	0.0777426
AT4G29560	NA	no	1.66	2.02	1.93	0.86	0.33	1.49	1.87	0.893333	-0.600122	0.0567978
AT4G29570	NA	no	0	0.03	0	0	0	0	0.01	0	-0.0143553	NA
AT4G29580	NA	no	0.03	0.07	0.08	0.13	0	0	0.06	0.0433333	-0.0228641	0.898577
AT4G29590	NA	no	6.64	7.92	7.66	19.8	22.23	19.52	7.40667	20.5167	1.35585	6.67516e-12
AT4G29600	NA	no	0	0	0	0	0	0	0	0	0	NA
AT4G29610	NA	no	0	0	0	1.87	1.65	1.46	0	1.66	1.41143	2.27943e-07
AT4G29620	NA	no	0	0	0	0	0.04	0	0	0.0133333	0.0191088	NA
AT4G29630	NA	no	0	0	0	0	0	0	0	0	0	NA
AT4G29640	NA	no	0.69	0	0	0	0	0	0.23	0	-0.298658	0.19341
AT4G29650	NA	no	0	0	0	0	0.11	0	0	0.0366667	0.0519521	NA
AT4G29654	NA	no	0	0	0	0	0	0	0	0	0	NA
AT4G29658	PRA1.C	no	0	0.1	0.13	1.48	0.23	0.04	0.0766667	0.583333	0.556393	0.10135
AT4G29660	EMB2752	no	25.41	30.78	28.24	30.64	28.3	29.64	28.1433	29.5267	0.0669042	0.879168
AT4G29670	ACHT2	no	11.49	14.76	12.47	24.69	38.53	34.32	12.9067	32.5133	1.26896	3.9879e-08
AT4G29680	NA	no	23.05	21.41	22.03	23.66	25.98	31.12	22.1633	26.92	0.269456	0.251377
AT4G29690	NA	no	0	0	0.07	0	0	0	0.0233333	0	-0.0332762	NA
AT4G29700	NA	no	0	0.07	0.06	0	0	0	0.0433333	0	-0.0612002	NA
AT4G29710	NA	no	0	0	0	0	0	0	0	0	0	NA
AT4G29720	ATPAO5	no	2.05	1.79	2.41	4.48	5.05	5.65	2.08333	5.06	0.974827	0.000133323
AT4G29730	MSI5	no	30.88	26.43	22.35	14.18	12.11	15.57	26.5533	13.9533	-0.88176	7.80352e-07
AT4G29735	NA	no	205.59	196.99	214.41	232.36	213.76	222.58	205.663	222.9	0.115572	0.691467
AT4G29740	ATCKX4	no	0	0	0	0	0	0	0	0	0	NA
AT4G29750	NA	no	5.12	4.68	3.96	4.15	2.45	3.36	4.58667	3.32	-0.370956	0.101372
AT4G29760	NA	no	2.38	2.46	3.93	16.94	7.1	10.6	2.92333	11.5467	1.67715	2.16177e-06
AT4G29770	NA	no	2.4	5.15	4.08	29.42	12.81	35.38	3.87667	25.87	2.46203	3.84556e-14
AT4G29780	NA	no	5.43	6.73	4.54	18.33	58	34.72	5.56667	37.0167	2.5334	7.44719e-07
AT4G29790	NA	no	2.62	3.41	2.02	2.42	2.19	2.94	2.68333	2.51667	-0.0668034	0.702682
AT4G29800	PLA IVD	no	0	0.09	0.07	0.67	0	0.17	0.0533333	0.28	0.281182	0.263453
AT4G29810	ATMKK2	no	21.83	14.47	13.03	21.39	19.77	27.88	16.4433	23.0133	0.46116	0.142209
AT4G29820	ATCFIM-25	no	5.67	6.88	5.53	5.68	6.21	3.71	6.02667	5.2	-0.180572	0.609399
AT4G29830	SKI8	no	90.93	75.4	81.76	43.74	43.37	62.92	82.6967	50.01	-0.71439	6.98148e-05
AT4G29840	MTO2	no	81.99	84.19	89.4	79.55	71.12	82.16	85.1933	77.61	-0.132863	0.312273
AT4G29850	NA	no	3.08	5.38	4.27	15.61	23.08	20.18	4.24333	19.6233	1.97572	5.21705e-10
AT4G29860	ALT2	no	3.47	5	4.32	4.3	2.7	3.59	4.26333	3.53	-0.216466	0.412408
AT4G29870	NA	no	169.08	153.44	175.02	223.13	238.57	238.15	165.847	233.283	0.489731	0.01233
AT4G29880	PIRL7	no	0.52	1.65	0.99	1.28	1.15	0.98	1.05333	1.13667	0.057394	0.912012
AT4G29890	NA	no	1.9	2.63	2.04	6.5	8.62	8.73	2.19	7.95	1.48833	2.15357e-08
AT4G29900	ACA10	no	6.86	8.15	6.81	5.22	4.59	6.78	7.27333	5.53	-0.341386	0.0425077
AT4G29905	NA	no	0	0.06	0.09	0	0.16	0.5	0.05	0.22	0.216492	0.530619
AT4G29910	ATORC5	no	8.77	11.05	12.25	9.17	5.31	8.05	10.69	7.51	-0.458044	0.0524652
AT4G29920	NA	no	0.35	0.42	0.31	0	0	0	0.36	0	-0.443607	5.63144e-06
AT4G29930	NA	yes	1.37	0.8	0.73	0	0	0.16	0.966667	0.0533333	-0.90079	0.00211442
AT4G29940	PRHA	yes	5.37	5.62	4.46	2.57	1.25	2.27	5.15	2.03	-1.02127	4.9741e-06
AT4G29950	NA	no	0.68	2.23	1.08	2.06	1.35	2.85	1.33	2.08667	0.40572	0.257903
AT4G29960	NA	no	27.05	23.44	19.51	27.35	29.55	41.72	23.3333	32.8733	0.477216	0.062721
AT4G29970	NA	no	0	0	0	0	0	0	0	0	0	NA
AT4G29980	NA	no	0	0.13	0.1	0	0	0.32	0.0766667	0.106667	0.0396491	NA
AT4G29990	NA	no	0.13	0.33	0.02	0.28	0.05	0.21	0.16	0.18	0.0246621	0.927072
AT4G30000	NA	no	4.26	3.67	5.03	3.96	3.32	4.3	4.32	3.86	-0.13047	0.676591
AT4G30010	NA	no	326.09	298.43	296.08	326.54	340.48	342.24	306.867	336.42	0.13224	0.602391
AT4G30020	NA	no	13.76	16.3	14.84	15.19	12.55	15.95	14.9667	14.5633	-0.0369121	0.662189
AT4G30030	NA	no	0	0.06	0	0	0	0	0.02	0	-0.0285692	NA
AT4G30040	NA	no	0	0	0	0	0	0	0	0	0	NA
AT4G30050	NA	no	0	0	0	0.11	0.07	0.67	0	0.283333	0.359896	0.165201
AT4G30060	NA	no	1.21	1.08	1.37	5.1	6.19	5.86	1.22	5.71667	1.59719	7.77443e-12
AT4G30064	LCR61	no	2.21	6.2	7.24	16	10.26	14.59	5.21667	13.6167	1.2334	0.0105739
AT4G30067	LCR63	no	0	0.39	0.21	1.89	1.4	0.64	0.2	1.31	0.944858	0.150517
AT4G30070	LCR59	no	1.89	1.98	3.91	10.94	1.61	4.96	2.59333	5.83667	0.92797	0.168493
AT4G30072	NA	no	0	0	0	0.23	0	0	0	0.0766667	0.106572	NA
AT4G30074	LCR19	no	0	0	0	0.08	0	0.5	0	0.193333	0.254997	NA
AT4G30080	ARF16	yes	1.5	1.88	2.2	3.99	2.78	4.33	1.86	3.7	0.716646	0.00599687
AT4G30090	NA	no	12.42	8.99	8.74	6.09	4.56	6.18	10.05	5.61	-0.741324	0.00155961
AT4G30097	NA	no	0	0.59	0	1.12	1.55	1.53	0.196667	1.4	1.00401	0.464227
AT4G30100	NA	no	3.32	4.38	2.44	3.52	3.4	3.6	3.38	3.50667	0.0411299	0.939583
AT4G30110	ATHMA2	no	0.67	1.56	1.25	5.16	4.15	3.19	1.16	4.16667	1.2582	1.32221e-06
AT4G30120	ATHMA3	no	0	0	0.03	0.1	0.04	0	0.01	0.0466667	0.0514468	0.473716
AT4G30130	NA	no	8.16	7.93	9.76	7.29	6.02	5.43	8.61667	6.24667	-0.408219	0.0628041
AT4G30140	CDEF1	no	0	1.38	0.04	6.76	4.31	2.51	0.473333	4.52667	1.90733	0.117316
AT4G30150	NA	no	4.73	4.99	3.93	4.19	3.99	4.46	4.55	4.21333	-0.0902817	0.511953
AT4G30160	ATVLN4	no	7.32	7.26	5.77	7.23	5.36	5.97	6.78333	6.18667	-0.115065	0.474518
AT4G30170	NA	no	0	0	0	0	0	0	0	0	0	NA
AT4G30180	NA	no	0.05	0	0	2.28	3.26	0.79	0.0166667	2.11	1.61307	6.2091e-06
AT4G30190	AHA2	no	39.41	44.17	39.35	122.8	104.12	129.68	40.9767	118.867	1.51377	1.94948e-32
AT4G30200	VEL1	no	33.39	32.49	29.33	20.89	15.86	25.27	31.7367	20.6733	-0.594986	0.000199715
AT4G30210	AR2	no	12.56	12.49	8.89	16.88	15.77	17.06	11.3133	16.57	0.512893	0.0111662
AT4G30220	RUXF	no	609.03	569.97	606.63	343.01	310.41	313.7	595.21	322.373	-0.88262	4.80867e-10
AT4G30230	NA	no	0.08	0	0	0	0	0	0.0266667	0	-0.0379679	NA
AT4G30240	NA	no	8.82	9.84	6.29	4.7	7.58	9.99	8.31667	7.42333	-0.145423	0.617854
AT4G30250	NA	no	40.87	41.28	44.17	12.04	12.05	16.98	42.1067	13.69	-1.55308	1.45583e-19
AT4G30260	NA	no	35.59	30.74	29.58	32.44	34.63	46.54	31.97	37.87	0.237503	0.403178
AT4G30270	MERI-5	no	4.22	4.9	6.27	40.38	28.16	29.91	5.13	32.8167	2.46378	1.31034e-25
AT4G30280	ATXTH18	no	0.07	0.03	0.3	8.37	6.19	1.92	0.133333	5.49333	2.51839	4.60553e-12
AT4G30290	ATXTH19	no	29.28	18.01	19.63	49.32	61.22	44.12	22.3067	51.5533	1.17304	8.4457e-06
AT4G30300	ABCE3	no	0	0	0	0	0	0	0	0	0	NA
AT4G30310	NA	no	9.7	13.2	7.62	21.74	23.4	28.56	10.1733	24.5667	1.1942	3.94392e-09
AT4G30320	NA	no	0.06	0.05	0.26	0	0.15	0	0.123333	0.05	-0.0973968	0.729909
AT4G30330	NA	no	169.72	159.81	161.94	125.75	110.97	116.71	163.823	117.81	-0.472264	0.00232022
AT4G30340	ATDGK7	no	21.68	19.12	17.19	2.59	1.59	2.74	19.33	2.30667	-2.62016	9.49403e-39
AT4G30350	NA	no	2.91	2.94	1.61	3.25	3.16	6.44	2.48667	4.28333	0.5996	0.0472433
AT4G30360	ATCNGC17	no	3.29	4.68	4.62	3.87	3.39	5.37	4.19667	4.21	0.00369685	0.911373
AT4G30370	NA	no	1.72	1.63	2.25	4.41	11.85	4.82	1.86667	7.02667	1.48543	0.000255107
AT4G30380	NA	no	0.46	0.35	0.13	1.24	0	0.11	0.313333	0.45	0.14282	0.863332
AT4G30390	NA	no	10.77	10.92	8.64	13.85	14.94	15.39	10.11	14.7267	0.501354	0.0873834
AT4G30400	NA	no	7.13	8.75	7.76	14.57	19.39	18.82	7.88	17.5933	1.06615	4.30462e-07
AT4G30410	NA	no	0	0	0	0	0	0	0	0	0	NA
AT4G30420	UMAMIT34	no	0	0.03	0	0	0	0	0.01	0	-0.0143553	NA
AT4G30430	TET9	no	0.12	0	0.09	0.7	1.18	0.3	0.07	0.726667	0.690379	0.0255696
AT4G30440	GAE1	no	17.15	20.98	18.71	92.71	181.72	187.25	18.9467	153.893	2.95706	4.21694e-35
AT4G30450	NA	no	0	0	0	0.06	0	0	0	0.02	0.0285692	NA
AT4G30460	NA	no	0	0	0	0	0	0	0	0	0	NA
AT4G30470	NA	no	29.28	23.35	21.81	22.76	27.95	24.45	24.8133	25.0533	0.0133515	0.960264
AT4G30480	AtTPR1	no	44.1	47.64	41.73	30.62	28.86	38.02	44.49	32.5	-0.441388	0.00541252
AT4G30490	NA	no	0.34	1.67	1.47	3.43	3.54	2.55	1.16	3.17333	0.950169	0.0111728
AT4G30500	NA	no	14.39	15.42	13.82	43.09	47.94	44.96	14.5433	45.33	1.57565	1.96275e-16
AT4G30510	ATATG18B	no	6	6.53	5.86	3.94	3.54	6.54	6.13	4.67333	-0.329705	0.231199
AT4G30520	SARK	no	2.22	1.93	1.36	1.18	1.4	0.74	1.83667	1.10667	-0.429235	0.137529
AT4G30530	GGP1	no	0.11	0.88	0.82	1.22	0.04	1.03	0.603333	0.763333	0.137231	0.853419
AT4G30540	NA	no	0	0	0	0	0	0	0	0	0	NA
AT4G30550	GGP3	no	17.39	16.9	19.51	50.63	40.51	54.21	17.9333	48.45	1.38504	4.35545e-13
AT4G30560	ATCNGC9	no	2.63	3.5	4.17	2.88	2.32	3.38	3.43333	2.86	-0.199791	0.412046
AT4G30570	NA	no	1.08	1.4	0.11	0.25	0.05	0.04	0.863333	0.113333	-0.743	0.0337485
AT4G30580	ATS2	no	13.14	14.86	12.73	18.3	14.98	15.42	13.5767	16.2333	0.241541	0.346158
AT4G30590	AtENODL12	no	0	0	0	0.05	0	0	0	0.0166667	0.0238467	NA
AT4G30600	NA	no	15.64	19.81	18.08	34.43	38.26	40.06	17.8433	37.5833	1.03392	9.0641e-10
AT4G30610	BRS1	no	3.55	2.3	1.29	1	0.83	1	2.38	0.943333	-0.79849	0.0121364
AT4G30620	NA	no	53.83	57.51	49.76	59.8	48.47	57.56	53.7	55.2767	0.040996	0.968702
AT4G30630	NA	no	2.08	2.66	1.35	2.48	2.22	2.74	2.03	2.48	0.19977	0.606019
AT4G30640	NA	no	0.04	0	0	0	0.23	0	0.0133333	0.0766667	0.0874628	0.619814
AT4G30650	NA	no	0.06	0.14	0.15	0.05	0.59	0.24	0.116667	0.293333	0.211896	0.539552
AT4G30660	NA	no	127.12	166.53	212.49	251.7	338.14	323.26	168.713	304.367	0.847443	0.000199349
AT4G30662	NA	no	1.3	0.49	0.44	0.29	0	1.34	0.743333	0.543333	-0.175799	0.729203
AT4G30670	NA	no	6.65	5.37	5.07	2.8	2.72	5.2	5.69667	3.57333	-0.550197	0.141707
AT4G30680	NA	no	11.51	11.32	7.81	3.32	1.12	4.76	10.2133	3.06667	-1.4633	0.000105769
AT4G30690	NA	no	11.02	17.65	12.14	14.76	13.96	16.21	13.6033	14.9767	0.129669	0.696501
AT4G30700	MEF29	no	6.27	5.4	5.16	2.56	1.52	2.95	5.61	2.34333	-0.983363	1.36253e-05
AT4G30710	QWRF8	no	2.77	2.02	2.43	2.19	3.12	2.79	2.40667	2.7	0.119164	0.761708
AT4G30720	PDE327	no	5.65	9.09	4.97	5.37	4.93	4.33	6.57	4.87667	-0.365295	0.157226
AT4G30730	NA	no	0	0	0	0	0	0	0	0	0	NA
AT4G30740	NA	no	0	0	0	0	0	0	0	0	0	NA
AT4G30750	NA	no	31.93	34.07	22.15	33.09	27.82	43.09	29.3833	34.6667	0.231296	0.428833
AT4G30760	NA	no	107.9	130.69	112.07	104.99	105.5	101.01	116.887	103.833	-0.169303	0.271206
AT4G30770	NA	no	0	0.11	0.09	1.49	0.64	0	0.0666667	0.71	0.680887	0.0524578
AT4G30780	NA	no	8.57	9.66	8.84	10.8	13.88	14.91	9.02333	13.1967	0.50219	0.025888
AT4G30790	NA	no	2.39	3.94	2.81	3.6	2.98	4.83	3.04667	3.80333	0.247302	0.346876
AT4G30800	NA	no	200.95	178.68	164.39	70.64	40.1	45.47	181.34	52.07	-1.78066	1.39164e-17
AT4G30810	scpl29	no	33.04	30.41	26.98	15.01	18.74	21.06	30.1433	18.27	-0.692567	0.000172172
AT4G30820	NA	no	20.32	21.34	13.57	12.78	11.52	16.81	18.41	13.7033	-0.400657	0.176196
AT4G30825	NA	no	3.05	3.66	2.44	4.33	2.33	4.47	3.05	3.71	0.217805	0.525384
AT4G30830	NA	no	0.15	0.19	0	0.3	0.06	0	0.113333	0.12	0.00861313	0.99706
AT4G30840	NA	no	30.5	30.16	26.78	12.65	7.47	13.54	29.1467	11.22	-1.30275	1.38511e-10
AT4G30845	NA	no	7.33	9.57	11.37	21.93	17.5	25.85	9.42333	21.76	1.12668	0.000203065
AT4G30850	HHP2	no	21.72	22.31	21.1	10.23	13.7	14.06	21.71	12.6633	-0.733018	0.000629368
AT4G30860	ASHR3	no	10.33	16.18	9.95	7.23	2.68	4.82	12.1533	4.91	-1.1542	7.73054e-05
AT4G30870	ATMUS81	no	4.62	4.11	3.56	3.06	1.28	3.3	4.09667	2.54667	-0.52309	0.0596759
AT4G30872	NA	no	0	0	0.28	0	0	0	0.0933333	0	-0.128733	NA
AT4G30880	NA	no	134.35	117.8	160.88	296.03	412.58	321.1	137.677	343.237	1.31168	2.74144e-08
AT4G30890	UBP24	no	45.56	37.6	34.37	20.15	12.68	21.69	39.1767	18.1733	-1.06726	1.49033e-08
AT4G30900	NA	no	6.66	8.2	7.21	3.84	3.74	3.65	7.35667	3.74333	-0.817026	0.000397519
AT4G30910	NA	no	1.01	1.91	1.11	1.39	1.18	0.85	1.34333	1.14	-0.130951	0.722694
AT4G30920	AtLAP2	no	70.14	59.99	60.78	57.27	55.87	75.21	63.6367	62.7833	-0.0191733	0.762026
AT4G30930	NFD1	no	102.08	101.92	97.1	57.75	36.7	51.44	100.367	48.63	-1.0303	9.43623e-10
AT4G30935	ATWRKY32	yes	7.6	8.79	7.52	6.65	5.25	4.13	7.97	5.34333	-0.499867	0.0532026
AT4G30940	NA	no	2.34	2.74	1.93	1.39	2.34	2.34	2.33667	2.02333	-0.142268	0.633455
AT4G30950	FAD6	no	48.98	56.88	49.52	53.2	46.11	60.72	51.7933	53.3433	0.0417473	0.989021
AT4G30960	ATCIPK6	no	17.33	27.43	22.21	343.52	326.85	474.68	22.3233	381.683	4.03631	3.49897e-117
AT4G30970	NA	no	0	0	0	0	0.3	0	0	0.1	0.137504	NA
AT4G30972	MIR156B	no	0	0	0	0	0	0	0	0	0	NA
AT4G30975	NA	no	2.22	4.55	4.02	33.21	43.73	41.86	3.59667	39.6	3.14282	1.51188e-46
AT4G30980	LRL2	yes	10.27	8.84	6.56	6.48	4.09	3.61	8.55667	4.72667	-0.738812	0.0321518
AT4G30990	NA	no	6.45	5.5	5.58	2.61	2.11	2.54	5.84333	2.42	-1.0007	4.59886e-12
AT4G30993	NA	no	24.11	21.06	30.74	34.75	42.88	36.8	25.3033	38.1433	0.573521	0.0254061
AT4G30996	NKS1	no	16.87	25.4	20.34	51.29	64.12	61.86	20.87	59.09	1.45817	3.32974e-13
AT4G31000	NA	no	4.57	4.75	3.18	14.71	16.83	13.47	4.16667	15.0033	1.63107	1.23482e-13
AT4G31010	NA	no	9.96	13.36	10.49	10.16	9.62	10.73	11.27	10.17	-0.135506	0.505274
AT4G31020	NA	no	19.32	28.41	23.82	4.45	5.83	5.23	23.85	5.17	-2.0099	1.58048e-20
AT4G31030	NA	no	2.16	4.34	0	0	0	0	2.16667	0	-1.66297	0.352979
AT4G31040	NA	no	18.15	17.56	16.33	16.78	13.78	14.98	17.3467	15.18	-0.181306	0.297194
AT4G31050	NA	no	8.02	6.81	6.24	6.99	3.94	4.54	7.02333	5.15667	-0.382052	0.226682
AT4G31060	NA	yes	1.54	1.81	1.17	0.92	0.5	1.57	1.50667	0.996667	-0.328177	0.367639
AT4G31070	NA	no	0.85	0.44	1.22	0.07	0.48	0.15	0.836667	0.233333	-0.574527	0.0369199
AT4G31073	NA	no	0	0.7	0	0.6	0.02	0.31	0.233333	0.31	0.087004	0.922845
AT4G31075	NA	no	0	0.72	0	0	0	0	0.24	0	-0.31034	NA
AT4G31080	NA	no	5.24	6.99	6.98	8.89	7.49	7.59	6.40333	7.99	0.280146	0.31313
AT4G31100	NA	no	0	0.03	0.02	0.07	0	0	0.0166667	0.0233333	0.00942941	0.905751
AT4G31110	NA	no	0	0.12	0	0	0	0	0.04	0	-0.0565835	NA
AT4G31115	NA	no	2.42	4.77	3.57	8.9	5.6	8.37	3.58667	7.62333	0.9108	0.00557217
AT4G31120	ATPRMT5	no	79.4	69.15	52.47	28.27	16.18	30.83	67.0067	25.0933	-1.38199	4.73422e-11
AT4G31130	NA	no	37.59	38.28	42.52	46.12	63.63	49.4	39.4633	53.05	0.417679	0.101421
AT4G31140	NA	no	6.75	7.28	6.66	2.96	3.85	4.35	6.89667	3.72	-0.742457	0.000647985
AT4G31150	NA	no	2.88	3.91	2.37	6.71	5.4	7.98	3.05333	6.69667	0.925125	0.0004734
AT4G31160	DCAF1	no	6.38	7.78	6.76	4.57	4.27	3.64	6.97333	4.16	-0.627812	0.000186672
AT4G31170	NA	no	14.53	16.44	15.1	16.41	16.02	21.12	15.3567	17.85	0.204686	0.470301
AT4G31180	NA	no	101.73	105.86	91.49	64.46	43.8	60.11	99.6933	56.1233	-0.817816	3.76059e-08
AT4G31190	NA	no	0.68	1.81	3.52	0.2	0.43	0.43	2.00333	0.353333	-1.15005	0.0947843
AT4G31196	NA	no	0	0	0	0	0	0	0	0	0	NA
AT4G31200	NA	no	12.4	11.59	11.13	9.38	11.84	13.89	11.7067	11.7033	-0.000378511	0.886411
AT4G31210	NA	no	5.67	5.87	4.65	1.82	0.86	1.7	5.39667	1.46	-1.37866	5.06786e-12
AT4G31230	NA	no	0.3	0.29	0.07	0.43	0.33	0.32	0.22	0.36	0.156726	0.518186
AT4G31240	NA	no	1.31	1.25	0.82	0.41	0.96	0.42	1.12667	0.596667	-0.413531	0.157843
AT4G31248	NA	no	2.84	2.54	1.23	0.75	1.1	1.28	2.20333	1.04333	-0.648649	0.0446781
AT4G31250	NA	no	0.94	2	0.93	1.08	1.21	1.33	1.29	1.20667	-0.0534789	0.873179
AT4G31260	NA	no	0	0	0.17	0.11	0	0.79	0.0566667	0.3	0.298991	0.537662
AT4G31265	NA	no	0	0.25	0.41	0	1.38	2.55	0.22	1.31	0.921012	NA
AT4G31270	NA	yes	8.31	9.69	7.25	12.98	13.4	18.41	8.41667	14.93	0.758458	0.00295191
AT4G31280	NA	no	0	0	0	0	0	0	0	0	0	NA
AT4G31290	NA	no	131.74	114.34	115.83	52.82	42.49	57.48	120.637	50.93	-1.22794	1.34923e-15
AT4G31300	PBA1	no	265.92	286.38	289.97	266.22	226.35	277.24	280.757	256.603	-0.129298	0.299073
AT4G31310	NA	no	27.8	31.06	29.06	55.72	55.64	67.71	29.3067	59.69	1.00182	9.12458e-08
AT4G31320	NA	no	0	0.12	0	0.57	0.45	0.41	0.04	0.476667	0.505761	0.082234
AT4G31330	NA	no	0	0	0	0.96	1.73	0.24	0	0.976667	0.98307	4.42266e-05
AT4G31340	NA	no	67.83	68.59	59.73	70.4	47.84	71.77	65.3833	63.3367	-0.0451799	0.664103
AT4G31350	NA	no	27.04	20.92	23.68	13.37	12.41	13.86	23.88	13.2133	-0.807742	1.97751e-05
AT4G31351	NA	no	0.72	0	0.59	0.21	1.33	0.59	0.436667	0.71	0.251271	0.737302
AT4G31354	NA	no	0	0.46	1.23	1.26	2.06	2.33	0.563333	1.88333	0.883112	0.169141
AT4G31355	NA	no	0	0.13	0.07	0.1	0.37	0.4	0.0666667	0.29	0.274262	0.383064
AT4G31360	NA	no	243.16	185	164.28	81.69	53.11	87.89	197.48	74.23	-1.39961	2.20532e-12
AT4G31370	FLA5	no	0.62	0.67	0.49	0.93	0.05	0.19	0.593333	0.39	-0.196963	0.672844
AT4G31380	FLP1	no	0	0	0	0	0	0	0	0	0	NA
AT4G31390	ACDO1	no	2.76	3.31	2.34	5.1	4.27	4.93	2.80333	4.76667	0.600473	0.00839116
AT4G31398	NA	no	2.08	1.88	2.86	0.97	0.68	1.3	2.27333	0.983333	-0.722833	0.0715555
AT4G31400	CTF7	no	11.71	13.59	12.35	6.87	4.93	5.51	12.55	5.77	-1.00107	7.8652e-06
AT4G31405	NA	no	0	0.1	0	0.34	0.42	0.39	0.0333333	0.383333	0.420843	0.35305
AT4G31408	NA	no	0.74	1.13	1.5	1.99	3.21	1.45	1.12333	2.21667	0.599236	0.119798
AT4G31410	NA	no	11.42	12.55	11.52	12.47	14.41	16.88	11.83	14.5867	0.280791	0.303752
AT4G31420	NA	no	13.18	12.03	9.74	13.9	12.8	16.92	11.65	14.54	0.296849	0.26993
AT4G31430	NA	no	30.15	37.68	32.07	17.47	13.11	21.96	33.3	17.5133	-0.889644	2.47841e-07
AT4G31440	NA	no	1.87	2.81	2.3	1.48	1.12	2.38	2.32667	1.66	-0.322651	0.38678
AT4G31441	NA	no	7.48	7.82	5.25	4.82	5.33	4.89	6.85	5.01333	-0.384528	0.77812
AT4G31450	NA	no	2.12	3.39	2.33	4.71	4.22	5.12	2.61333	4.68333	0.653407	0.0118103
AT4G31460	NA	no	65.6	66.84	58.59	32.61	21.86	33.72	63.6767	29.3967	-1.08933	1.40424e-10
AT4G31470	NA	no	0	0	0	0.95	0.72	0.3	0	0.656667	0.728283	0.00173376
AT4G31480	NA	no	18.59	20.15	16.66	19.33	14.37	26.88	18.4667	20.1933	0.122605	0.785139
AT4G31490	NA	no	22.47	20.87	18.34	18.2	8.7	19.09	20.56	15.33	-0.400832	0.074138
AT4G31500	ATR4	no	0.21	0.21	0.06	0.25	0.03	1.14	0.16	0.473333	0.344959	0.329913
AT4G31510	NA	no	5.82	7.85	4.9	17.86	25.8	29.04	6.19	24.2333	1.81127	4.88222e-13
AT4G31520	NA	no	0.44	1.03	0.27	0.7	1.46	1.13	0.58	1.09667	0.408173	0.205204
AT4G31530	NA	no	7.69	7.44	5.81	12.14	14.02	15.3	6.98	13.82	0.893085	0.000152501
AT4G31540	ATEXO70G1	no	2.26	0.83	3.34	0.73	0.58	2	2.14333	1.10333	-0.579618	0.094586
AT4G31550	ATWRKY11	yes	83.74	69.12	76.63	143.94	205.82	191.54	76.4967	180.433	1.22723	3.85658e-09
AT4G31560	HCF153	no	26.99	29.53	25.7	31.29	32.7	33.96	27.4067	32.65	0.244377	0.336784
AT4G31570	NA	no	20.39	8.92	16.02	27.26	25.65	25.9	15.11	26.27	0.759358	0.0102885
AT4G31580	At-RSZ22	no	174.57	183.03	162.75	97.94	83.02	94.08	173.45	91.68	-0.912484	1.75188e-11
AT4G31590	ATCSLC05	no	10.69	10.42	7.89	11.85	13.41	16.11	9.66667	13.79	0.471513	0.0284622
AT4G31600	UTr7	no	25.45	21.99	24.99	19.88	19.47	18.44	24.1433	19.2633	-0.311304	0.107602
AT4G31610	ATREM1	yes	0.41	0.64	0.09	0.57	0.38	0.33	0.38	0.426667	0.04798	0.899321
AT4G31615	NA	yes	48.36	39.88	34.76	42.47	29.87	55.37	41	42.57	0.0529458	0.991579
AT4G31620	NA	yes	7.05	7.83	5.67	5.29	1.85	4.8	6.85	3.98	-0.656547	0.025799
AT4G31630	NA	yes	0	0	0	0	0	0	0	0	0	NA
AT4G31640	NA	yes	2.4	2.61	2.18	0	0	0	2.39667	0	-1.76412	8.49651e-10
AT4G31650	NA	yes	1.42	0.84	0.87	5.3	4.54	6.47	1.04333	5.43667	1.65539	1.3076e-12
AT4G31660	NA	yes	10.28	12.37	6.64	7.5	6.47	8.78	9.76333	7.58333	-0.326515	0.243505
AT4G31670	UBP18	no	3.2	5.53	3.09	6.13	5.23	6.81	3.94	6.05667	0.514476	0.0581044
AT4G31680	NA	yes	18.78	17.19	15.82	8.3	5.13	9.54	17.2633	7.65667	-1.07707	1.75545e-06
AT4G31685	NA	no	0	0	0	0	0	0	0	0	0	NA
AT4G31690	NA	yes	0	0	0	0	0	0	0	0	0	NA
AT4G31695	NA	no	0.87	0	0.31	0.2	0	0	0.393333	0.0666667	-0.385431	NA
AT4G31700	RPS6	no	2202.13	1720.53	1862.42	724.78	475.98	554.17	1928.36	584.977	-1.71921	5.1462e-22
AT4G31710	ATGLR2.4	no	0.05	0.2	0.09	0.19	0.22	0.24	0.113333	0.216667	0.128048	0.474518
AT4G31715	NA	no	0	0	0	0	0	0.36	0	0.12	0.163499	NA
AT4G31720	STG1	no	120	100.66	88.1	64.8	72.8	85.58	102.92	74.3933	-0.462964	0.0102756
AT4G31730	GDU1	no	0	0.04	0	0.27	0.35	0	0.0133333	0.206667	0.251918	0.231905
AT4G31740	NA	no	0	0	0	0	0	0	0	0	0	NA
AT4G31750	WIN2	no	15.5	16.99	11.95	8.38	9.04	10.12	14.8133	9.18	-0.635404	0.000886617
AT4G31760	NA	no	196.19	203.7	212.85	80.58	119.76	111.75	204.247	104.03	-0.966557	7.53976e-07
AT4G31770	ATDBR1	no	9.39	15.88	11.16	13.73	10.16	15.49	12.1433	13.1267	0.10409	0.802213
AT4G31780	EMB2797	no	10.35	13.56	10.06	7.24	5.16	10.42	11.3233	7.60667	-0.517866	0.0233186
AT4G31790	NA	no	43.79	41.53	36.94	20.46	14.72	15.71	40.7533	16.9633	-1.21684	3.52393e-11
AT4G31800	ATWRKY18	yes	4.4	5.57	3.76	2.88	2.46	3.34	4.57667	2.89333	-0.518397	0.0657056
AT4G31805	NA	no	0	0.44	0	0.05	0	0.12	0.146667	0.0566667	-0.117926	0.678702
AT4G31810	NA	no	57.54	55.82	44.56	29.39	18.25	30.92	52.64	26.1867	-0.98041	1.12109e-07
AT4G31820	ENP	no	47.37	54.84	48.01	82.94	86.23	99.35	50.0733	89.5067	0.825454	9.81351e-09
AT4G31830	NA	no	0	0.13	0	0	0	0	0.0433333	0	-0.0612002	NA
AT4G31840	AtENODL15	no	973.65	657.05	778.02	603.83	444.73	551.07	802.907	533.21	-0.589621	0.00188768
AT4G31850	PGR3	no	1.72	1.61	1.64	1.16	1.71	2.39	1.65667	1.75333	0.0515621	0.946405
AT4G31860	NA	no	7.67	9.05	7.44	8.35	7.91	9.76	8.05333	8.67333	0.095564	0.73687
AT4G31870	ATGPX7	no	0.49	0.6	0.74	1.02	1.1	0.78	0.61	0.966667	0.288692	0.403886
AT4G31875	NA	no	0	0.09	0.12	0	0	0	0.07	0	-0.0976108	NA
AT4G31877	MIR156C	no	0	0	0	0	0	0	0	0	0	NA
AT4G31880	NA	no	31.34	29.65	26.07	18.51	13.36	18.06	29.02	16.6433	-0.766801	4.39513e-07
AT4G31890	NA	no	3.47	2.49	1.99	15.74	13.72	16.1	2.65	15.1867	2.14884	5.92992e-22
AT4G31895	NA	no	1.34	0.21	0	0.83	0	0.25	0.516667	0.36	-0.157297	NA
AT4G31900	CHR7	no	0.09	0.16	0.13	0.73	0.53	0.63	0.126667	0.63	0.532811	0.000514842
AT4G31910	BAT1	no	0.43	0.22	0.07	2.66	6.32	2.51	0.24	3.83	1.96168	3.61532e-10
AT4G31920	ARR10	yes	15.17	11.69	13.12	5.32	6.7	8.02	13.3267	6.68	-0.899525	2.949e-05
AT4G31930	NA	no	20.88	20.17	18.2	12.5	16.24	15.22	19.75	14.6533	-0.406641	0.0805419
AT4G31940	CYP82C4	no	0	0	0	0	0	0	0	0	0	NA
AT4G31950	CYP82C3	no	0	0	0	0	0	0	0	0	0	NA
AT4G31960	NA	no	0	0.1	0	0	0	0	0.0333333	0	-0.0473057	NA
AT4G31970	CYP82C2	no	0.05	0	0	0	0	0	0.0166667	0	-0.0238467	NA
AT4G31980	NA	no	4.14	3.35	2.75	4.54	3.8	4.17	3.41333	4.17	0.228296	0.480775
AT4G31985	NA	no	2125.65	2003.37	2429.54	1211.1	999.42	980.03	2186.19	1063.52	-1.03888	1.54544e-09
AT4G31990	AAT3	no	78.49	87.03	73.99	160.13	131.51	182.93	79.8367	158.19	0.977668	2.8788e-11
AT4G32000	NA	no	0.77	1.27	0.53	0.44	0.16	0.03	0.856667	0.21	-0.617708	0.0524578
AT4G32010	HSI2-L1	yes	6.82	7.51	5.88	6.71	3.32	6	6.73667	5.34333	-0.286471	0.169984
AT4G32020	NA	no	135.38	132.84	110.07	218.55	369.73	289.93	126.097	292.737	1.2086	5.14814e-08
AT4G32030	NA	no	40.44	46.99	43.06	44.42	45.51	48.06	43.4967	45.9967	0.0788612	0.852987
AT4G32040	KNAT5	yes	5.27	6.24	5.36	17.27	25.1	25.74	5.62333	22.7033	1.83946	5.81518e-17
AT4G32050	NA	no	10.44	13.69	12.83	9.78	9.39	11.49	12.32	10.22	-0.247521	0.182237
AT4G32060	NA	no	25.18	29.84	18.34	25.39	27.11	30.49	24.4533	27.6633	0.171352	0.557759
AT4G32070	Phox4	no	9.21	7.51	7.57	4.63	3.44	3.75	8.09667	3.94	-0.880827	6.42748e-06
AT4G32080	NA	no	0.49	1.59	1.6	2.74	5.64	1.74	1.22667	3.37333	0.973848	0.0965137
AT4G32090	NA	no	0	0	0	1.27	2.13	1.94	0	1.78	1.47508	0.0024927
AT4G32100	NA	no	0	0.25	0.39	0.52	1.5	0.76	0.213333	0.926667	0.667131	0.307705
AT4G32105	NA	no	6.82	3.15	5.95	18.26	3.2	6.31	5.30667	9.25667	0.701612	0.2987
AT4G32110	NA	no	4.72	7.11	9.51	25.94	11.39	14.94	7.11333	17.4233	1.18317	0.00508093
AT4G32120	NA	no	8.57	9.57	8.22	6.08	4.86	5.38	8.78667	5.44	-0.603757	0.00349957
AT4G32130	NA	no	59.73	59.02	55.52	59.69	49.93	59.69	58.09	56.4367	-0.040942	0.689834
AT4G32140	NA	no	11.25	10.95	9.28	6.19	4.66	7.33	10.4933	6.06	-0.703057	0.000723475
AT4G32150	ATVAMP711	no	4.38	5.26	3.81	10.56	11.2	10.48	4.48333	10.7467	1.09913	5.25114e-06
AT4G32160	NA	no	2.84	3.62	2.06	2.7	2.02	3.35	2.84	2.69	-0.0574855	0.76257
AT4G32170	CYP96A2	no	0	0.07	0.37	0.12	0.34	1.34	0.146667	0.6	0.480626	0.20375
AT4G32175	NA	no	22.57	24.98	20.18	9.65	9.55	13.88	22.5767	11.0267	-0.971123	9.04069e-06
AT4G32180	ATPANK2	no	4.67	6.73	5.72	6.84	4.98	9.12	5.70667	6.98	0.250793	0.41217
AT4G32190	NA	no	2.97	4.35	3.66	3.42	1.11	1.98	3.66	2.17	-0.555847	0.0646399
AT4G32200	ASY2	no	3.44	2.62	3.59	1.54	1.12	1.55	3.21667	1.40333	-0.811066	2.68541e-05
AT4G32205	NA	no	27.89	26.47	28.19	10.66	8.58	6.2	27.5167	8.48	-1.58885	5.12483e-08
AT4G32208	NA	no	4.22	5.92	1.94	17.1	10.42	7.79	4.02667	11.77	1.34508	0.00147367
AT4G32210	SDH3-2	no	192.03	194.77	195.97	222.36	235.24	249.89	194.257	235.83	0.27848	0.139019
AT4G32212	NA	no	1.31	1.81	2.39	2.39	1.36	3.3	1.83667	2.35	0.239964	0.571601
AT4G32215	NA	no	0	0.4	0	0	0.27	0	0.133333	0.09	-0.0562441	NA
AT4G32220	NA	no	0	0.03	0	0.06	0	0.03	0.01	0.03	0.028289	NA
AT4G32230	NA	no	0.07	0.06	0.1	0	0.08	0	0.0766667	0.0266667	-0.0686038	NA
AT4G32240	NA	no	77.18	83.8	68.56	59.62	57.9	75.86	76.5133	64.46	-0.243831	0.11122
AT4G32250	NA	no	9.93	11.38	10.22	11.37	14.16	16.88	10.51	14.1367	0.39516	0.127355
AT4G32260	PDE334	no	68.14	92.87	81.43	215.71	327.49	298.53	80.8133	280.577	1.78312	1.74789e-18
AT4G32265	NA	no	0	0.72	0	0	0	0	0.24	0	-0.31034	NA
AT4G32270	NA	no	7.55	9.66	7.32	6.58	4.81	6.1	8.17667	5.83	-0.426085	0.120096
AT4G32272	NA	no	5.97	6.61	6.54	4.69	7.38	4.55	6.37333	5.54	-0.173026	0.595576
AT4G32280	IAA29	no	0.68	1.55	0.27	0	0.1	0	0.833333	0.0333333	-0.827163	0.0040356
AT4G32285	NA	no	15.35	22.22	19.2	35.28	37.23	42.35	18.9233	38.2867	0.979581	4.24155e-08
AT4G32290	NA	no	11.69	12.9	15.14	37.1	56.44	48.59	13.2433	47.3767	1.76402	3.53195e-15
AT4G32295	NA	no	13.54	21.38	16.97	46.19	54.15	51.98	17.2967	50.7733	1.50063	1.3181e-13
AT4G32300	SD2-5	no	4.53	3.07	4.24	2.99	3.34	2.9	3.94667	3.07667	-0.279067	0.248808
AT4G32320	APX6	no	14.97	17.93	13.29	19.1	20.81	24.88	15.3967	21.5967	0.462707	0.0449111
AT4G32330	NA	no	27.2	32.73	20.33	23.63	15.15	22.25	26.7533	20.3433	-0.378876	0.0718619
AT4G32340	NA	no	0.12	0.1	0	0.06	0.22	0.03	0.0733333	0.103333	0.0397705	0.87188
AT4G32342	NA	no	0	0	0	0	0	0	0	0	0	NA
AT4G32350	NA	no	4.49	3.26	2.72	3.33	1.7	4.11	3.49	3.04667	-0.149981	0.511828
AT4G32360	NA	no	4.43	6.16	2.56	4.56	2.73	3.28	4.38333	3.52333	-0.251113	0.511981
AT4G32370	NA	no	0.13	0.07	0.06	0	0	0	0.0866667	0	-0.119909	NA
AT4G32375	NA	no	0	0	0	0	0	0	0	0	0	NA
AT4G32380	NA	no	2.52	1.58	3.79	8.21	2.91	4.31	2.63	5.14333	0.759052	0.0903843
AT4G32390	NA	no	82.18	82.86	79.79	84.17	83.51	93.59	81.61	87.09	0.0926618	0.764011
AT4G32400	ATBT1	no	57.27	46	39.75	19.67	16.02	23.08	47.6733	19.59	-1.24119	1.17924e-11
AT4G32410	AtCESA1	no	8.29	9.37	8.73	8.59	7.22	10.06	8.79667	8.62333	-0.0257543	0.747738
AT4G32420	NA	no	17.19	22.6	15.33	12.59	8.27	11.83	18.3733	10.8967	-0.703515	0.00014008
AT4G32430	NA	no	2.77	1.42	1.83	1.33	0.91	1.54	2.00667	1.26	-0.411842	0.123548
AT4G32440	NA	no	3.05	2.45	2.66	2.5	5.06	3.35	2.72	3.63667	0.317785	0.386559
AT4G32445	MIR419	no	2.02	2.9	4.27	0.93	1.2	0	3.06333	0.71	-1.24867	0.495674
AT4G32450	MEF8S	no	7.33	5.57	4.94	4.62	2.25	2.58	5.94667	3.15	-0.74321	0.0107807
AT4G32460	NA	no	35.3	32.82	44.84	65.3	71.88	69.22	37.6533	68.8	0.852634	6.71712e-05
AT4G32470	NA	no	463.65	431.76	487.55	419.36	405.18	471.64	460.987	432.06	-0.0932843	0.464012
AT4G32475	NA	no	0.15	0.41	0.67	0	0.18	0.36	0.41	0.18	-0.256908	NA
AT4G32480	NA	no	1.06	1.93	1.74	5.91	11.93	13.46	1.57667	10.4333	2.14967	1.75927e-11
AT4G32490	AtENODL4	no	413.43	299.53	373.04	1543.25	1481.93	1794.35	362	1606.51	2.14679	1.56874e-32
AT4G32500	AKT5	no	6.12	5.95	5.01	26.94	19.58	29.49	5.69333	25.3367	1.97628	3.89768e-30
AT4G32510	NA	no	0.37	1.92	1.26	7.86	2.17	1.35	1.18333	3.79333	1.1345	0.00589218
AT4G32520	AtSHMT3	no	107.11	102.7	96.82	56	42.59	53.94	102.21	50.8433	-0.993352	2.15914e-12
AT4G32530	NA	no	58.73	51.92	45.13	71.06	80.23	89.05	51.9267	80.1133	0.615944	0.00125353
AT4G32535	NA	no	0	0.43	0	0.83	0	0.33	0.143333	0.386667	0.278375	0.676394
AT4G32540	YUC	no	4.63	5.8	7.19	14.6	17.76	23.06	5.87333	18.4733	1.50242	2.81846e-09
AT4G32551	LUG	no	33.64	37.5	31.25	28.42	18.92	28.76	34.13	25.3667	-0.413988	0.00853908
AT4G32560	NA	no	9.23	10.71	10.1	13.56	12.92	18.77	10.0133	15.0833	0.546315	0.0402765
AT4G32570	TIFY8	no	62.35	57.63	50.27	29.64	31.39	47.74	56.75	36.2567	-0.632322	0.00102425
AT4G32580	NA	no	0	0	0	0.12	0	0	0	0.04	0.0565835	NA
AT4G32590	NA	no	26.29	36.77	25.27	40.71	34.73	56.5	29.4433	43.98	0.563157	0.0339716
AT4G32600	NA	no	8.97	8.17	8.48	11.55	10.21	12.47	8.54	11.41	0.379442	0.0967614
AT4G32605	NA	no	118.35	137.48	115.97	107.98	88.99	107.79	123.933	101.587	-0.284315	0.0373079
AT4G32610	NA	no	38.97	41.09	38.21	19.6	16.98	20.67	39.4233	19.0833	-1.00919	3.6886e-12
AT4G32620	NA	no	8.25	7.93	8.04	6.37	5.1	7.71	8.07333	6.39333	-0.295408	0.0680205
AT4G32630	NA	no	0.24	0.44	0.13	0.79	0.04	0.12	0.27	0.316667	0.0520617	0.884885
AT4G32640	NA	no	5.66	6.99	5.41	7.21	6.85	6.9	6.02	6.98667	0.186122	0.422645
AT4G32650	ATKC1	no	6.75	4.88	4.44	9.37	8.13	11.53	5.35667	9.67667	0.748119	0.00187963
AT4G32660	AME3	no	17.36	22.77	12.67	8.3	10.65	12.04	17.6	10.33	-0.715155	0.00233451
AT4G32670	NA	no	3.86	6.32	5.2	11.62	7.66	12.37	5.12667	10.55	0.914719	4.69065e-05
AT4G32680	NA	no	28.79	28.57	27.69	37.59	44.6	40.97	28.35	41.0533	0.51886	0.0131276
AT4G32690	ATGLB3	no	14.38	10.29	15.14	9.81	6.73	10.9	13.27	9.14667	-0.491979	0.0648867
AT4G32700	NA	no	1.57	1.92	1.8	1.4	0.97	1.33	1.76333	1.23333	-0.307211	0.0468351
AT4G32710	PERK14	no	2.52	3.44	2.32	4.12	7.09	7.36	2.76	6.19	0.935259	0.000310623
AT4G32714	SCRL25	no	0	0	0	0	0	0	0	0	0	NA
AT4G32717	SCRL24	no	0	0	0	0.57	0	0	0	0.19	0.250962	NA
AT4G32720	AtLa1	no	175.8	158.53	126.56	64.98	48.45	61.76	153.63	58.3967	-1.38037	1.53844e-17
AT4G32730	ATMYB3R-1	yes	6.28	7.62	5.31	3.22	2.48	3.35	6.40333	3.01667	-0.882176	7.19619e-07
AT4G32750	NA	no	5.81	6.81	5.51	9.64	9.99	9.62	6.04333	9.75	0.610006	0.0103508
AT4G32760	NA	no	12.18	14.29	10.23	20.54	12.05	24.01	12.2333	18.8667	0.586173	0.0213062
AT4G32765	NA	no	0	0	0	0	0	0	0	0	0	NA
AT4G32770	ATSDX1	no	2.24	2.04	1.4	19.42	26.82	22.94	1.89333	23.06	3.05583	1.3567e-44
AT4G32780	NA	no	0.03	0.02	0.07	0	0	0	0.04	0	-0.0565835	NA
AT4G32790	NA	no	1.54	2	2.04	2.6	0.74	1.1	1.86	1.48	-0.205675	0.574235
AT4G32800	NA	yes	5.42	3.76	2.57	5.24	5.52	7.09	3.91667	5.95	0.499332	0.174224
AT4G32810	ATCCD8	no	0	0.04	0.06	0.04	0	0.02	0.0333333	0.02	-0.0187366	0.876273
AT4G32820	NA	no	1.64	2.14	1.76	2.31	1.85	2.28	1.84667	2.14667	0.144551	0.539702
AT4G32830	AtAUR1	no	72.14	64.78	65.64	63.34	36.81	51.18	67.52	50.4433	-0.413541	0.0310459
AT4G32840	PFK6	no	11.81	14.47	13.02	7.52	7.15	10.47	13.1	8.38	-0.588035	0.00195009
AT4G32850	nPAP	no	7.04	8.38	7.8	12.05	10	11.04	7.74	11.03	0.460931	0.00391466
AT4G32860	NA	no	0.19	0.12	0	0.09	0.11	0.25	0.103333	0.15	0.0597651	0.86917
AT4G32870	NA	no	71.28	64.54	106.24	108.63	145.42	118.93	80.6867	124.327	0.617521	0.0342418
AT4G32880	ATHB-8	yes	1.15	1.73	0.8	4.89	2.73	8.7	1.22667	5.44	1.53218	1.55835e-07
AT4G32890	GATA9	yes	0.68	0.49	0.71	4.2	10.51	5.18	0.626667	6.63	2.22976	1.11604e-11
AT4G32900	NA	no	15.38	15.48	17.88	19.1	16.63	22.91	16.2467	19.5467	0.252587	0.321881
AT4G32910	NA	no	13.96	19.73	15.11	11.74	8.44	14.69	16.2667	11.6233	-0.451897	0.0206446
AT4G32915	NA	no	56.38	60.31	54.25	41.97	27.16	32.12	56.98	33.75	-0.738542	0.000180591
AT4G32920	NA	no	2.91	2.98	2.28	1.05	0.58	0.56	2.72333	0.73	-1.10582	7.74321e-09
AT4G32930	NA	no	127.91	129.17	126.72	121.1	125.54	144.88	127.933	130.507	0.0285106	0.979164
AT4G32940	GAMMA-VPE	no	8.61	8.53	9.42	16.62	23.42	24.13	8.85333	21.39	1.18417	5.17617e-08
AT4G32950	NA	no	0	0	0	0	0.07	0	0	0.0233333	0.0332762	NA
AT4G32960	NA	no	25.48	31.84	30.72	44.43	48.33	57.23	29.3467	49.9967	0.748865	0.000105334
AT4G32970	NA	no	8.07	8.01	6.88	5.4	3.63	10.21	7.65333	6.41333	-0.223134	0.394472
AT4G32980	ATH1	yes	0	0.02	0	0.02	0	0.04	0.00666667	0.02	0.0189831	NA
AT4G32990	NA	no	0.12	0	0	0	0	0	0.04	0	-0.0565835	NA
AT4G33000	ATCBL10	no	4.55	5.97	5.86	17.43	21.98	18.92	5.46	19.4433	1.66202	5.20501e-12
AT4G33010	AtGLDP1	no	4.52	8.38	6.63	12.77	14.24	16.02	6.51	14.3433	1.03073	1.66207e-06
AT4G33020	ATZIP9	no	0	0.12	0.12	0.08	0	0	0.08	0.0266667	-0.0730635	0.672433
AT4G33030	SQD1	no	16.32	20.06	17.04	35.84	35.68	39.32	17.8067	36.9467	1.01273	2.57555e-10
AT4G33040	NA	no	7.98	8.47	11.9	25.84	30.02	31.89	9.45	29.25	1.53343	1.28708e-10
AT4G33050	AtIQM1	no	0	0.09	0	0.04	0.05	0	0.03	0.03	0	0.986274
AT4G33060	NA	no	26.78	23.96	17.35	15.04	11.32	19.89	22.6967	15.4167	-0.529523	0.0133718
AT4G33070	NA	no	6.01	11.28	11.83	16.46	11.88	22.58	9.70667	16.9733	0.747349	0.0134989
AT4G33080	NA	no	20.62	22.93	19.83	16.65	14.65	22.77	21.1267	18.0233	-0.218016	0.180065
AT4G33090	APM1	no	18.57	15.38	16.77	21.48	19.95	23.54	16.9067	21.6567	0.339439	0.113899
AT4G33100	NA	no	45.06	44.7	43.78	28.91	21.25	27.31	44.5133	25.8233	-0.762801	0.000111642
AT4G33110	NA	no	1.86	1.58	2.17	3.3	3.22	2.49	1.87	3.00333	0.480151	0.200265
AT4G33120	NA	no	0	0	0	0	0	0.04	0	0.0133333	0.0191088	NA
AT4G33130	NA	no	19.05	14.57	13.8	21.22	18.68	21.81	15.8067	20.57	0.359993	0.194081
AT4G33140	NA	no	28.7	30.49	29.25	51.74	60.39	60.96	29.48	57.6967	0.945416	5.14374e-08
AT4G33145	NA	no	2352.92	2124.39	2476.68	2721.37	3538.66	3013.93	2318	3091.32	0.415189	0.0619508
AT4G33150	LKR	no	0.54	0.75	0.37	2.54	2.03	1.87	0.553333	2.14667	1.01846	9.90813e-05
AT4G33160	NA	no	36.86	32.52	38.04	76.29	128.41	112.92	35.8067	105.873	1.53786	2.45903e-11
AT4G33170	NA	no	0.92	1.93	2.13	1.47	1.11	1.41	1.66	1.33	-0.191096	0.486446
AT4G33180	NA	no	3.64	1.55	1.58	1.71	2.72	1.21	2.25667	1.88	-0.177327	0.708088
AT4G33200	ATXI-I	no	6.24	7.85	5.28	4.06	2.29	4.24	6.45667	3.53	-0.71902	0.000247606
AT4G33210	SLOMO	no	7.2	8.36	5.53	8.54	9.4	9.58	7.03	9.17333	0.341321	0.11611
AT4G33220	ATPME44	no	96.61	77.76	87.47	134.65	143.71	186.54	87.28	154.967	0.821079	2.02457e-05
AT4G33230	NA	no	0.06	0.4	0.27	1.56	0.14	0.44	0.243333	0.713333	0.462593	0.179314
AT4G33240	FAB1A	no	2.76	2.52	1.86	1.85	1.6	2.51	2.38	1.98667	-0.178487	0.296765
AT4G33250	ATTIF3K1	no	210.36	218.47	215.66	146.77	128.79	152.88	214.83	142.813	-0.585698	5.63945e-06
AT4G33260	AtCDC20.2	no	37.38	34.16	32.71	15.89	8.98	12.17	34.75	12.3467	-1.42146	9.25936e-13
AT4G33270	AtCDC20.1	no	110.31	74.18	62.31	48.43	22.65	45.32	82.2667	38.8	-1.06497	2.74083e-05
AT4G33280	NA	yes	10.21	13.34	10.41	34.37	48.4	50.64	11.32	44.47	1.88391	1.66211e-18
AT4G33290	NA	no	0.04	0	0.05	0	0.04	0.04	0.03	0.0266667	-0.00467649	NA
AT4G33300	ADR1-L1	no	5.76	5.94	5.25	9.38	8.39	13.81	5.65	10.5267	0.793549	0.000121675
AT4G33310	NA	no	1.27	0	0	10.24	4.68	2.01	0.423333	5.64333	2.22263	0.0147504
AT4G33320	NA	no	0	0	0	0	0	0	0	0	0	NA
AT4G33330	GUX2	no	0	0.1	0	0.6	1.53	0.59	0.0333333	0.906667	0.883747	9.44263e-05
AT4G33350	AtTic22-IV	no	35.95	43	33.48	38.99	33.67	41.34	37.4767	38	0.0194903	0.946122
AT4G33355	NA	no	0.46	0.11	0.18	0.72	1.25	0.85	0.25	0.94	0.634129	0.173169
AT4G33360	FLDH	no	28.53	28.34	26.18	72.17	102.58	95.07	27.6833	89.94	1.6647	1.30879e-17
AT4G33370	NA	no	0	0	0	0	0	0.06	0	0.02	0.0285692	NA
AT4G33380	NA	no	34.21	27.39	26.55	20.81	16.72	19.88	29.3833	19.1367	-0.593455	0.00126415
AT4G33390	NA	no	0.18	0.23	0.18	0.26	0	0.09	0.196667	0.116667	-0.0998227	0.634341
AT4G33400	NA	no	53.2	43.19	45.31	36.18	31.86	44.69	47.2333	37.5767	-0.322302	0.0470274
AT4G33410	ATSPPL1	no	29.6	33.96	27.56	56.28	56.53	71.6	30.3733	61.47	0.993625	3.31747e-10
AT4G33420	NA	no	0	0.09	0	0	0	0	0.03	0	-0.0426443	NA
AT4G33430	ATBAK1	no	11.59	14.09	11.58	9.14	12.7	14.1	12.42	11.98	-0.0480943	0.767658
AT4G33440	NA	no	1.66	2.63	2.2	4.81	4.26	5.8	2.16333	4.95667	0.91306	0.000220617
AT4G33450	ATMYB69	yes	0	0	0.05	0	0	0	0.0166667	0	-0.0238467	NA
AT4G33460	ABCI10	no	15.82	12.57	12.4	15	14.4	19.17	13.5967	16.19	0.235931	0.452933
AT4G33465	SCRL22	no	0	0	0.15	0.2	0.26	0.35	0.05	0.27	0.274439	0.452526
AT4G33467	NA	no	0.07	0	0	0.19	0	0	0.0233333	0.0633333	0.0553178	NA
AT4G33470	ATHDA14	no	2.83	4.43	4.16	4.67	3.82	7.83	3.80667	5.44	0.422024	0.263083
AT4G33480	NA	no	22.28	24.71	19.6	26.38	27.38	30.83	22.1967	28.1967	0.331886	0.116223
AT4G33490	NA	no	0.1	0.42	0.58	0.65	0.17	0.38	0.366667	0.4	0.0347654	0.95228
AT4G33495	RPD1	no	11.63	9.21	8.04	6.11	4.37	5.71	9.62667	5.39667	-0.732297	0.00127368
AT4G33500	NA	no	2.95	3.51	1.79	4.66	4.09	6.9	2.75	5.21667	0.729251	0.00841589
AT4G33510	DHS2	no	32.18	34.16	36.83	51.6	51.54	73.48	34.39	58.8733	0.758572	8.64309e-05
AT4G33520	AtHMAC6	no	22.81	24.81	22.29	20.29	21.15	23.62	23.3033	21.6867	-0.0993096	0.103538
AT4G33530	KUP5	no	3.42	3.5	3.12	3.68	3.02	3	3.34667	3.23333	-0.0381154	0.809117
AT4G33540	NA	no	21.31	25.13	19.13	23.22	23.38	29.43	21.8567	25.3433	0.204823	0.411322
AT4G33550	NA	no	0.14	0.61	0	0.37	1.29	0.29	0.25	0.65	0.400538	0.422696
AT4G33560	NA	no	0.49	1.19	0.34	12.91	24.86	30.76	0.673333	22.8433	3.83279	1.62306e-26
AT4G33565	NA	no	0	0.12	0	0.84	1.22	0.06	0.04	0.706667	0.714598	0.0100923
AT4G33580	ATBCA5	no	42.26	40.58	36.91	56.21	50.8	77.79	39.9167	61.6	0.613474	0.00228069
AT4G33585	NA	no	0.06	0.19	0	0	0	0.31	0.0833333	0.103333	0.0263915	0.964574
AT4G33590	NA	no	0	0	0	0	0	0	0	0	0	NA
AT4G33600	NA	no	0	0.02	0.04	0	0	0	0.02	0	-0.0285692	NA
AT4G33610	NA	no	0.05	0.05	0	0	0	0	0.0333333	0	-0.0473057	NA
AT4G33620	NA	no	6.58	5.83	4.89	3.61	2.82	4.16	5.76667	3.53	-0.578934	0.00570437
AT4G33625	NA	no	24.34	18.77	12.95	14.25	12.97	16.7	18.6867	14.64	-0.331978	0.187444
AT4G33630	EX1	no	0.51	0.56	0.46	1.06	1.41	1.35	0.51	1.27333	0.590261	0.00802055
AT4G33640	NA	no	52.43	57.83	46.18	76.61	62.06	79.77	52.1467	72.8133	0.473902	0.0147938
AT4G33650	ADL2	no	13.19	9.9	7.22	4.67	3.12	7.44	10.1033	5.07667	-0.869641	0.000793213
AT4G33660	NA	no	2.23	2.27	3.39	7.81	16.29	16.99	2.63	13.6967	2.01745	2.99772e-10
AT4G33666	NA	no	0	0.61	0.14	0.58	4.54	1.03	0.25	2.05	1.28688	0.0438387
AT4G33670	NA	no	31.22	38.03	38.31	57.1	67.26	76.04	35.8533	66.8	0.87949	4.25178e-06
AT4G33680	AGD2	no	105.32	109.79	105.99	98.58	81.54	108.59	107.033	96.2367	-0.151904	0.230439
AT4G33690	NA	no	7.81	9.38	8.36	7.82	6.06	5.36	8.51667	6.41333	-0.360334	0.21469
AT4G33700	NA	no	20.59	16.11	14.18	3	2.93	2.64	16.96	2.85667	-2.21936	6.51307e-26
AT4G33710	NA	no	0	0	0	0	0	0	0	0	0	NA
AT4G33720	NA	no	0	0	0	0	0	0	0	0	0	NA
AT4G33730	NA	no	0	0	0	0	0	0	0	0	0	NA
AT4G33735	NA	no	0	0	0	0	0	0	0	0	0	NA
AT4G33740	NA	no	26.07	31	26.35	26.52	21.75	38.23	27.8067	28.8333	0.0505225	0.988917
AT4G33760	NA	no	12.12	15.42	8.31	7.3	5.52	7.95	11.95	6.92333	-0.708773	0.00140025
AT4G33770	NA	no	4.31	3.59	2.65	2.89	1.1	2.19	3.51667	2.06	-0.561727	0.0849767
AT4G33780	NA	no	17.24	19.94	18.65	78.39	81.95	93.09	18.61	84.4767	2.12394	1.23151e-40
AT4G33790	CER4	no	0	0	0	0.07	0.03	0.4	0	0.166667	0.222392	0.0727343
AT4G33800	NA	no	0	0	0	0.09	0	0	0	0.03	0.0426443	NA
AT4G33810	NA	no	0	0	0	0.7	1	0.36	0	0.686667	0.754175	9.27435e-06
AT4G33820	NA	no	20.4	13.34	16.7	37.1	34.16	29.62	16.8133	33.6267	0.958926	7.55515e-05
AT4G33830	NA	no	1.46	1.24	1.75	4.56	2.54	4.33	1.48333	3.81	0.953759	0.00130768
AT4G33840	NA	no	1.53	1.75	3.56	6.23	2.57	2.98	2.28	3.92667	0.586916	0.171327
AT4G33850	NA	no	0	0.04	0.04	0	0	0	0.0266667	0	-0.0379679	NA
AT4G33860	NA	no	0.02	2.96	0.36	6.3	0.97	2.56	1.11333	3.27667	1.01697	0.415674
AT4G33865	NA	no	2226.08	2513.3	2668.87	1286.37	959.01	904.6	2469.42	1049.99	-1.233	6.19245e-12
AT4G33870	NA	no	2.37	3.81	4.2	4.86	1.93	4.24	3.46	3.67667	0.0684369	0.951436
AT4G33880	RSL2	yes	0	0	0	0	0	0	0	0	0	NA
AT4G33885	NA	no	1.58	2.79	2.56	5.74	5.25	1.69	2.31	4.22667	0.65906	0.457572
AT4G33890	NA	no	13.15	13.79	14.83	17.69	14.24	15.18	13.9233	15.7033	0.162566	0.626601
AT4G33900	NA	no	0	0	0	0	0	0	0	0	0	NA
AT4G33905	NA	no	1.74	1.52	1.62	0.55	0.17	0.61	1.62667	0.443333	-0.863829	0.00893228
AT4G33910	NA	no	16.31	15.91	13.46	17.55	25.21	27.9	15.2267	23.5533	0.597552	0.0165657
AT4G33920	NA	no	4.66	7.15	3.24	13.79	20.33	9.97	5.01667	14.6967	1.38342	8.83212e-06
AT4G33925	SSN2	no	4.02	6	6.27	5.92	6.7	5.34	5.43	5.98667	0.119786	0.821149
AT4G33930	NA	no	0.12	0.22	0.26	0.14	0.65	0.25	0.2	0.346667	0.166358	0.644489
AT4G33940	NA	no	15.04	18.58	13.4	32.38	54.83	45.77	15.6733	44.3267	1.44282	3.52526e-09
AT4G33945	NA	no	28.66	25.35	23.74	14.7	10.21	14.62	25.9167	13.1767	-0.924981	1.84126e-07
AT4G33950	ATOST1	no	0.05	0.52	0.36	0.04	0.23	0.13	0.31	0.133333	-0.208995	0.426952
AT4G33960	NA	no	24.22	15.85	20.23	2.48	5.86	3.17	20.1	3.83667	-2.12516	1.32731e-08
AT4G33970	NA	no	0.08	3.28	1.14	15.78	6.48	3.62	1.5	8.62667	1.94511	0.0785587
AT4G33980	NA	no	3.77	3.66	3.15	6.5	5.07	4.96	3.52667	5.51	0.524208	0.0900215
AT4G33985	NA	no	8.3	4.44	4.2	11.58	21.17	16.88	5.64667	16.5433	1.40022	0.00020231
AT4G33990	EMB2758	no	4.16	3.72	2.95	1.95	1.21	2.81	3.61	1.99	-0.624621	0.00809251
AT4G34000	ABF3	yes	4.25	4.42	2.87	1.48	1.5	1.97	3.84667	1.65	-0.871001	0.000463277
AT4G34020	AtDJ1C	no	7.54	10.94	7.14	7.2	7.06	8.74	8.54	7.66667	-0.138512	0.608004
AT4G34030	MCCB	no	14.9	15.98	14.04	15	15.51	19.02	14.9733	16.51	0.132514	0.651933
AT4G34035	NA	no	0	2.17	3.31	0	0	0	1.82667	0	-1.4991	NA
AT4G34040	MBR2	no	9.28	10.02	8.8	14.59	18.07	18.43	9.36667	17.03	0.798447	1.74307e-05
AT4G34050	CCoAOMT1	no	10.59	20.01	17.63	337.93	537.6	456.31	16.0767	443.947	4.70353	5.46765e-86
AT4G34060	DML3	no	0.49	0.4	0.41	0.72	0.31	0.42	0.433333	0.483333	0.0494687	0.902512
AT4G34065	NA	no	0.52	0	0.73	0	0	0	0.416667	0	-0.5025	NA
AT4G34070	NA	no	30.44	28.58	27.92	21.63	18.11	28.09	28.98	22.61	-0.344602	0.0642807
AT4G34071	NA	no	0.37	0.64	0.13	0.25	0	0.1	0.38	0.116667	-0.30547	0.523615
AT4G34080	NA	no	0	0	0	0	0	0	0	0	0	NA
AT4G34090	NA	no	16.28	17.74	14.02	34.1	41.19	41.18	16.0133	38.8233	1.22695	1.36002e-09
AT4G34100	CER9	no	8.97	12.19	11.3	15.75	17.05	20.23	10.82	17.6767	0.660007	0.000542684
AT4G34103	NA	no	0	0	0	0	0	0.54	0	0.18	0.238787	NA
AT4G34110	ATPAB2	no	195.21	198.42	169.42	155.41	153.05	201.03	187.683	169.83	-0.143406	0.268779
AT4G34120	CBSX2	no	16.62	20.6	15.82	25.63	40.15	31.77	17.68	32.5167	0.843384	0.000565969
AT4G34131	UGT73B3	no	0.35	0.57	1.07	0.18	0.38	0.22	0.663333	0.26	-0.400654	0.166048
AT4G34135	UGT73B2	no	0.08	0.23	0.15	0	0.05	0.07	0.153333	0.04	-0.149226	0.31752
AT4G34138	UGT73B1	no	0	0.04	0.03	0.17	0.15	0.32	0.0233333	0.213333	0.2457	0.0779675
AT4G34139	NA	no	0	0	0	0.11	0	0	0	0.0366667	0.0519521	NA
AT4G34140	NA	no	3.83	4.15	2.94	3.24	2.71	2.66	3.64	2.87	-0.261791	0.359254
AT4G34150	NA	no	36.88	32.17	25.12	73.23	138.2	95.1	31.39	102.177	1.6715	9.80438e-11
AT4G34160	CYCD3	no	21.36	30.64	24.67	27.62	18.9	26.35	25.5567	24.29	-0.070507	0.653507
AT4G34170	NA	no	0	0.04	0	0	0	0	0.0133333	0	-0.0191088	NA
AT4G34180	NA	no	14.16	17.62	15.62	39.19	52.97	47.68	15.8	46.6133	1.5029	3.3867e-14
AT4G34190	2019-09-01	no	51.83	59.16	56.11	96.89	112.62	112.81	55.7	107.44	0.935476	7.34269e-08
AT4G34200	EDA9	no	230.01	225	209.04	128.51	104.42	136.19	221.35	123.04	-0.842027	8.39256e-11
AT4G34210	ASK11	no	0	0.12	0.26	0.08	0	0	0.126667	0.0266667	-0.134093	NA
AT4G34215	NA	no	16.01	19.47	18.37	50.73	54.52	57.08	17.95	54.11	1.54012	9.60365e-19
AT4G34220	NA	no	1.2	1.27	0.9	6.91	4.44	7.16	1.12333	6.17	1.75564	5.66839e-17
AT4G34230	ATCAD5	no	0	0.17	0.43	0.28	3.47	1.58	0.2	1.77667	1.21032	0.0038016
AT4G34240	ALDH3	no	11.42	14.17	11.21	11.97	11.84	12.21	12.2667	12.0067	-0.0285547	0.937013
AT4G34250	KCS16	no	1.53	2.16	2.04	1.69	2.48	3.55	1.91	2.57333	0.296251	0.422334
AT4G34260	AXY8	no	12.23	13.14	12.3	21.51	21.13	23.36	12.5567	22	0.762631	1.11326e-06
AT4G34265	NA	no	236.58	221.98	203.7	127.6	96.79	125.91	220.753	116.767	-0.913025	2.96571e-10
AT4G34270	NA	no	38.97	37.35	28.24	32.2	21.98	37.18	34.8533	30.4533	-0.188894	0.331169
AT4G34280	NA	no	4.17	3.05	2.37	4.6	4.85	5.7	3.19667	5.05	0.527691	0.0553251
AT4G34290	NA	no	193.65	189.68	193.11	211.43	202.78	192.84	192.147	202.35	0.0742682	0.836499
AT4G34300	NA	no	0	0.09	0.08	0	0	0	0.0566667	0	-0.0795203	NA
AT4G34310	NA	no	1.16	2.41	2.08	1.42	1.15	1.82	1.88333	1.46333	-0.227126	0.315465
AT4G34320	NA	no	0	0.05	0	0	0	0	0.0166667	0	-0.0238467	NA
AT4G34330	NA	no	0	0.3	0.58	0.11	0.14	0.56	0.293333	0.27	-0.0262657	0.904419
AT4G34332	NA	no	0.26	0.57	0	0.34	0	0.48	0.276667	0.273333	-0.00377175	0.994491
AT4G34340	TAF8	no	15.18	15.09	13.94	11.91	10.1	9.38	14.7367	10.4633	-0.457103	0.0586675
AT4G34345	NA	no	0	0	0	0	0	0	0	0	0	NA
AT4G34350	CLB6	no	58.8	59.08	46.93	62.65	58.28	77.75	54.9367	66.2267	0.265239	0.209159
AT4G34360	NA	no	28.33	27.95	24.81	13	9.47	9.56	27.03	10.6767	-1.26334	1.49869e-09
AT4G34370	ARI1	no	5.68	7.71	5.97	8.8	10.55	10.84	6.45333	10.0633	0.569828	0.00933666
AT4G34380	NA	no	0	0.17	0.03	0.9	0.69	0.09	0.0666667	0.56	0.548437	0.0253872
AT4G34390	XLG2	no	2.02	1.7	1.81	2.61	4.42	4.69	1.84333	3.90667	0.78716	0.0019352
AT4G34400	NA	yes	0.5	1.12	1.46	0.25	0	0.67	1.02667	0.306667	-0.633218	0.113052
AT4G34410	RRTF1	yes	0.29	0.96	0.4	0.2	0.17	3.56	0.55	1.31	0.575625	0.352105
AT4G34412	NA	no	71.07	68.91	61.27	40.87	37.59	45.42	67.0833	41.2933	-0.686871	2.58605e-05
AT4G34415	NA	no	0	0	0	0	0	0	0	0	0	NA
AT4G34419	NA	no	0	0.11	0	0.11	0.07	0	0.0366667	0.06	0.0321122	NA
AT4G34420	NA	no	3.41	3.32	3.41	5.4	7.71	6	3.38	6.37	0.750734	0.00941318
AT4G34430	ATSWI3D	no	14.25	13.73	10.05	8.97	5.49	8.75	12.6767	7.73667	-0.646562	0.00125375
AT4G34440	AtPERK5	no	0.02	0.28	0.05	1.56	0.29	0.72	0.116667	0.856667	0.733516	0.00894503
AT4G34450	NA	no	41.36	37.21	39.52	38.68	31.44	44.2	39.3633	38.1067	-0.0456308	0.625749
AT4G34460	AGB1	no	36.36	39.4	36.72	31.39	33.79	36.73	37.4933	33.97	-0.138491	0.321917
AT4G34470	ASK12	no	0	0.1	0	0	0	0.34	0.0333333	0.113333	0.10758	NA
AT4G34480	NA	no	2.34	2.11	1.9	18.91	18.78	22.56	2.11667	20.0833	2.75803	4.5641e-50
AT4G34490	ATCAP1	no	45.74	41.62	42.68	32.64	33.29	33.03	43.3467	32.9867	-0.383857	0.0163942
AT4G34500	NA	no	1.25	2.33	1.98	0.79	1.35	1.03	1.85333	1.05667	-0.47234	0.143097
AT4G34510	KCS17	no	0.3	0.23	0.12	0.08	0.27	0	0.216667	0.116667	-0.123735	0.645379
AT4G34520	FAE1	no	0	0.07	0	28	66.9	19.42	0.0233333	38.1067	5.25607	1.61635e-15
AT4G34530	CIB1	yes	0	0	0	0	0	0	0	0	0	NA
AT4G34540	NA	no	4.76	6.45	6.4	13.35	11.5	13.42	5.87	12.7567	1.00175	1.86587e-07
AT4G34550	NA	no	0.45	0.76	0.53	0.28	0.33	0.89	0.58	0.5	-0.0749621	0.823275
AT4G34555	NA	no	404.63	367.29	346.53	185.03	161.45	180.82	372.817	175.767	-1.08048	1.35448e-13
AT4G34560	NA	no	0	0.03	0.05	0.27	0.04	0	0.0266667	0.103333	0.103901	0.58042
AT4G34570	THY-2	no	34.4	35.82	25.78	18.48	11.99	18.27	32	16.2467	-0.936148	5.27471e-07
AT4G34580	COW1	no	0.32	0.08	0.1	0.15	0.19	0.27	0.166667	0.203333	0.0446439	0.895652
AT4G34590	ATB2	yes	1.48	2.17	3.83	15.56	17.25	7.66	2.49333	13.49	2.05238	1.80167e-08
AT4G34600	NA	no	0	0	0	0	0	0	0	0	0	NA
AT4G34610	BLH6	yes	1.28	5.14	2.29	3.55	5.48	4.21	2.90333	4.41333	0.471811	0.250091
AT4G34620	SSR16	no	321.03	430.41	480.88	770.37	835.12	727.48	410.773	777.657	0.919137	7.08848e-06
AT4G34630	NA	no	39.03	62.1	53.6	111.21	156.79	161.72	51.5767	143.24	1.45598	1.03491e-11
AT4G34640	ERG9	no	50.68	51.92	44.74	66.41	52.48	74.17	49.1133	64.3533	0.383066	0.0829912
AT4G34650	SQS2	no	0.03	0.03	0	0	0	0	0.02	0	-0.0285692	NA
AT4G34660	NA	no	28.3	25.96	23.29	18.39	11.86	16.17	25.85	15.4733	-0.70479	0.000161341
AT4G34670	NA	no	1149.02	1135.73	1192.32	510.93	377.49	435.83	1159.02	441.417	-1.39068	1.01251e-20
AT4G34680	GATA3	yes	1.49	1.74	2.85	10.83	19.6	18.37	2.02667	16.2667	2.51219	1.90709e-17
AT4G34690	NA	no	0	0	0	0	0	0	0	0	0	NA
AT4G34695	NA	no	0.23	0	0.33	0	0.28	0.28	0.186667	0.186667	0	NA
AT4G34700	AtCIB22	no	408.74	354.37	369.83	335.33	333.46	378.12	377.647	348.97	-0.113621	0.40196
AT4G34710	ADC2	no	52.19	49.51	47.92	72.34	74.21	69.74	49.8733	72.0967	0.522896	0.00238256
AT4G34720	ATVHA-C1	no	97.1	89.77	106.92	158.24	178.76	165.44	97.93	167.48	0.768097	7.11861e-05
AT4G34730	NA	no	13.05	12.7	13.52	12.7	9.2	8.58	13.09	10.16	-0.336335	0.16271
AT4G34740	ASE2	no	23.37	21.22	24.35	14.73	11.15	13.54	22.98	13.14	-0.76205	1.4404e-05
AT4G34750	NA	no	36.57	29.98	33.07	74.01	64.45	82.68	33.2067	73.7133	1.12709	4.80874e-10
AT4G34760	NA	no	57.72	47.4	62.31	97.7	108.05	104.15	55.81	103.3	0.876522	4.11183e-05
AT4G34770	NA	no	0	0	0	0	0	0	0	0	0	NA
AT4G34780	NA	no	0	0	0	0.22	0	0	0	0.0733333	0.102098	NA
AT4G34790	NA	no	0	0	0	0	0	0	0	0	0	NA
AT4G34800	NA	no	0	0.05	0	0	0	0	0.0166667	0	-0.0238467	NA
AT4G34810	NA	no	0	0	0.11	0.29	0.18	0.42	0.0366667	0.296667	0.322856	0.280589
AT4G34830	MRL1	no	1.01	1.52	1.59	2.55	2.01	4.2	1.37333	2.92	0.723939	0.00472235
AT4G34840	ATMTAN2	no	11.97	13.32	12.48	11.93	5.5	8.74	12.59	8.72333	-0.483023	0.0787636
AT4G34850	LAP5	no	0.03	0.19	0.13	0.29	0.39	0	0.116667	0.226667	0.135545	0.655007
AT4G34860	A/N-InvB	no	11.89	11.82	12.37	30.33	30.73	43.08	12.0267	34.7133	1.45499	2.75267e-16
AT4G34870	ATCYP1	no	585.74	708	879.75	1481.62	1257.32	1248.66	724.497	1329.2	0.874602	2.27229e-05
AT4G34880	NA	no	0	0.02	0	0.03	0	0.06	0.00666667	0.03	0.0330583	NA
AT4G34881	NA	no	12.17	18.26	18.12	28.84	45.36	29.99	16.1833	34.73	1.05613	0.00019563
AT4G34890	ATXDH1	no	1.8	2.15	2.31	2.87	2.23	4.27	2.08667	3.12333	0.417761	0.102163
AT4G34900	ATXDH2	no	0	0.02	0	0.04	0.14	0.09	0.00666667	0.09	0.114742	0.0905645
AT4G34910	NA	no	30.94	24.86	19.29	5.57	3.96	8.46	25.03	5.99667	-1.89544	1.70833e-16
AT4G34920	NA	no	0	0.2	0	0.85	0	0.29	0.0666667	0.38	0.371559	0.278763
AT4G34930	NA	no	0	0	0	0.03	0	0	0	0.01	0.0143553	NA
AT4G34940	ARO1	no	0	0.06	0.02	0.31	0.17	0.06	0.0266667	0.18	0.200819	0.1552
AT4G34950	NA	no	0.04	0.21	0	0.89	0.63	0.76	0.0833333	0.76	0.700098	0.00220999
AT4G34960	NA	no	26.09	20.92	23	18.1	14.85	20.4	23.3367	17.7833	-0.373678	0.0544336
AT4G34970	ADF9	no	1.76	1.76	1.84	15.12	8.45	11.8	1.78667	11.79	2.1984	9.15368e-13
AT4G34975	NA	no	0	0.21	0	0	0	0.25	0.07	0.0833333	0.0178664	NA
AT4G34980	SLP2	no	18.86	20.11	17.83	12.37	16.74	17.75	18.9333	15.62	-0.262263	0.166124
AT4G34990	AtMYB32	yes	6.87	8.61	8.53	0.39	0	0.11	8.00333	0.166667	-2.94807	7.48218e-23
AT4G35000	APX3	no	144.53	161.29	158.51	134.07	123.1	153.3	154.777	136.823	-0.176659	0.174292
AT4G35010	BGAL11	no	0	8.69	2.75	31.48	7.32	9.34	3.81333	16.0467	1.82438	0.402787
AT4G35020	ARAC3	no	57.85	55.12	56.9	116.95	115.31	127.63	56.6233	119.963	1.06984	1.23906e-11
AT4G35025	NA	no	0	0	0	0	0	0	0	0	0	NA
AT4G35030	NA	no	0	0.07	0	0	0	0	0.0233333	0	-0.0332762	NA
AT4G35040	bZIP19	yes	15.68	12.4	14.61	15.04	19.6	15.86	14.23	16.8333	0.22766	0.336936
AT4G35050	MSI3	no	59.99	54.99	49.36	40.21	17.89	38.5	54.78	32.2	-0.748565	0.00141394
AT4G35060	HIPP25	no	0.28	0.17	0.11	0.29	0.14	0	0.186667	0.143333	-0.0536687	0.87676
AT4G35070	NA	no	21.23	20.59	20.17	17.24	22.87	20.82	20.6633	20.31	-0.0237247	0.798122
AT4G35080	NA	no	41.17	34.56	37.72	25.51	15.38	22.24	37.8167	21.0433	-0.816334	3.2567e-05
AT4G35090	CAT2	no	21.02	19.47	22.37	55.51	70.34	75.37	20.9533	67.0733	1.63265	7.29139e-19
AT4G35100	PIP2;7	no	793.86	752.14	751.62	708.57	592.37	820.35	765.873	707.097	-0.115042	0.437404
AT4G35110	NA	no	0.43	0.17	0	0.52	0.41	0.4	0.2	0.443333	0.26637	0.439405
AT4G35120	NA	no	0	0.03	0	0	0	0	0.01	0	-0.0143553	NA
AT4G35130	NA	no	3.33	2.61	2.32	1.59	0.58	1.11	2.75333	1.09333	-0.84237	0.00144739
AT4G35140	NA	no	7.77	6.87	5.91	8.39	8.72	9.64	6.85	8.91667	0.337163	0.352979
AT4G35150	NA	no	0	0	0	0	0	0	0	0	0	NA
AT4G35160	NA	no	0	0	0	0	0	0	0	0	0	NA
AT4G35165	NA	no	0	0	0	0	0	0	0	0	0	NA
AT4G35170	NA	no	0.04	0	0	0	0	0.13	0.0133333	0.0433333	0.0420913	NA
AT4G35180	LHT7	no	0	1.16	0.72	10.13	4.76	3.1	0.626667	5.99667	2.10475	0.0725461
AT4G35190	LOG5	no	0.7	0.09	0.15	2.01	2.04	2.28	0.313333	2.11	1.24368	0.000666514
AT4G35200	NA	no	0	0	0	0	0	0	0	0	0	NA
AT4G35210	NA	no	0	0	0	0	0	0	0	0	0	NA
AT4G35220	NA	no	7.88	11.86	7.91	48.28	47.41	57.01	9.21667	50.9	2.34481	2.04223e-37
AT4G35230	BSK1	no	17.53	15.76	15.32	10.48	6.8	8.94	16.2033	8.74	-0.820694	2.32257e-05
AT4G35240	NA	no	2.94	3.63	2.31	5.36	4.85	6.94	2.96	5.71667	0.762245	0.000403358
AT4G35250	HCF244	no	9.74	11.81	10.04	22.38	29.72	25.38	10.53	25.8267	1.21828	4.346e-09
AT4G35260	IDH-I	no	94.55	84.56	85.25	58.35	51.93	67.91	88.12	59.3967	-0.56128	0.000142692
AT4G35270	NA	yes	0.66	0.55	0.34	1.49	0.76	1.29	0.516667	1.18	0.523424	0.0270339
AT4G35280	DAZ2	yes	0	0	0	0.41	0.05	0	0	0.153333	0.20581	0.308351
AT4G35290	ATGLR3.2	no	1.04	0.94	0.73	2.61	2.15	2.11	0.903333	2.29	0.789559	0.000537501
AT4G35295	NA	no	0.71	1.03	0	0.98	0.37	1.78	0.58	1.04333	0.371	0.671211
AT4G35300	TMT2	no	8.52	13.87	11.05	15.29	14.51	20.23	11.1467	16.6767	0.541286	0.0172904
AT4G35310	ATCPK5	no	17.77	19.12	17.57	16.71	15.63	21.69	18.1533	18.01	-0.010837	0.80638
AT4G35320	NA	no	3.01	2.7	2.43	5.59	4.25	4.38	2.71333	4.74	0.628336	0.0893131
AT4G35335	NA	no	11.45	15.85	11.38	12.63	12.96	14.13	12.8933	13.24	0.0355564	0.970485
AT4G35350	XCP1	no	0.31	0.06	0	0	0	0.07	0.123333	0.0233333	-0.13451	0.478092
AT4G35360	NA	no	18.63	20.47	16.64	16.59	20.05	20.06	18.58	18.9	0.0233877	0.970367
AT4G35370	NA	no	0	0.06	0.05	0.18	0	0	0.0366667	0.06	0.0321122	0.85455
AT4G35375	NA	no	2.44	3.04	3.78	0	0	0	3.08667	0	-2.03092	3.20061e-06
AT4G35380	NA	no	0	0.01	0.02	0.02	0	0	0.01	0.00666667	-0.00476924	0.880977
AT4G35390	AGF1	no	7.82	8.85	7.63	5.43	12.59	9.85	8.1	9.29	0.177305	0.679005
AT4G35400	NA	no	0	0.23	0	0	0.6	0	0.0766667	0.2	0.156463	NA
AT4G35410	NA	no	39.18	30.09	28.52	30.06	25.05	27.26	32.5967	27.4567	-0.239551	0.279773
AT4G35420	DRL1	no	1.27	1.65	1.43	1.28	1.92	0.94	1.45	1.38	-0.0418202	0.926106
AT4G35430	NA	no	0.86	0.64	0.75	1.88	1.45	2.99	0.75	2.10667	0.828013	0.185246
AT4G35440	ATCLC-E	no	1.25	1.57	1.36	1.75	2.53	1.15	1.39333	1.81	0.231549	0.505747
AT4G35450	AFT	no	103.4	109.61	105.21	129.91	125.79	133.59	106.073	129.763	0.288359	0.138038
AT4G35460	ATNTRB	no	32.15	28.12	26.07	18.81	14.01	19.36	28.78	17.3933	-0.695161	6.74915e-05
AT4G35470	PIRL4	no	5.52	5.09	5.11	5.01	4.7	5.72	5.24	5.14333	-0.0225244	0.833333
AT4G35480	RHA3B	no	2.83	5.66	4.66	7.39	13.96	8.19	4.38333	9.84667	1.01068	0.0056621
AT4G35485	NA	no	0	0	0	0	0	0	0	0	0	NA
AT4G35490	MRPL11	no	273.74	322.65	335.9	195.14	160.66	179.19	310.763	178.33	-0.797834	1.67535e-07
AT4G35500	NA	no	5.46	4.49	4.52	4.17	4.01	5.54	4.82333	4.57333	-0.0633048	0.685784
AT4G35510	NA	no	0.41	2.19	1.61	0.72	1.07	0.38	1.40333	0.723333	-0.479835	0.285053
AT4G35519	NA	no	0	0	0	0	0	0	0	0	0	NA
AT4G35520	ATMLH3	no	0.64	0.8	0.66	0.28	0.13	0.43	0.7	0.28	-0.409391	0.0621818
AT4G35530	NA	no	20.22	16.58	14.46	8.87	8.76	8.37	17.0867	8.66667	-0.903836	6.63634e-05
AT4G35540	NA	no	3.02	2.87	2.79	3.12	2.15	1.54	2.89333	2.27	-0.251715	0.439283
AT4G35550	ATWOX13	yes	7.09	5.03	5.93	3.73	2.43	3.29	6.01667	3.15	-0.757674	0.0069352
AT4G35560	DAW1	no	0.62	0.96	0.74	0.54	0.34	0.43	0.773333	0.436667	-0.303738	0.136548
AT4G35570	HMGB5	no	269.08	347.23	260.02	159.8	107.66	139.45	292.11	135.637	-1.1011	1.71321e-11
AT4G35580	CBNAC	yes	4.11	8.07	5.29	5.91	6.01	8.16	5.82333	6.69333	0.173132	0.651514
AT4G35590	RKD5	yes	7.01	6.74	4.32	8.91	7.28	10.26	6.02333	8.81667	0.483077	0.153731
AT4G35600	CST	no	2.07	2.69	2.52	3.02	2.15	2.91	2.42667	2.69333	0.108118	0.780079
AT4G35610	NA	yes	0	0.19	0.12	1.68	0.74	0.24	0.103333	0.886667	0.773971	0.032624
AT4G35620	CYCB2;2	no	22.67	18.27	15.86	13.65	6.79	12.68	18.9333	11.04	-0.727348	0.00297079
AT4G35630	PSAT	no	149.26	125.54	139.02	92.47	93.41	115.06	137.94	100.313	-0.455638	0.0036949
AT4G35640	ATSERAT3;2	no	0.79	0.86	0.62	0.16	0.2	0	0.756667	0.12	-0.649342	0.0155981
AT4G35650	IDH-III	no	0.25	0.13	0.13	1.74	1.43	0.5	0.17	1.22333	0.926216	0.00219753
AT4G35655	NA	no	0	0.18	0	1.3	0.08	0.3	0.06	0.56	0.557482	0.190315
AT4G35660	NA	no	0	0	0	0	0	0	0	0	0	NA
AT4G35670	NA	no	0	0.11	0	0	0	0.1	0.0366667	0.0333333	-0.00464636	NA
AT4G35680	NA	no	0	0	0	0	0	0	0	0	0	NA
AT4G35685	NA	no	0.31	0.43	0.63	0.42	0.54	0	0.456667	0.32	-0.142133	0.791357
AT4G35690	NA	no	0	0	0	0	0	0	0	0	0	NA
AT4G35700	DAZ3	yes	0	1.06	1.55	12.39	3.69	2.11	0.87	6.06333	1.91731	0.136039
AT4G35710	NA	no	0	0	0	0	0	0	0	0	0	NA
AT4G35720	NA	no	0.36	0.85	1.52	1.03	0	0.16	0.91	0.396667	-0.451585	0.360433
AT4G35725	NA	no	4.85	12.67	14.08	23.2	57.22	34.49	10.5333	38.3033	1.76884	2.12668e-05
AT4G35730	NA	no	21.23	17.04	16.33	18.28	7.5	16.34	18.2	14.04	-0.352302	0.184282
AT4G35731	NA	no	0.26	0.22	0	0.23	0	0	0.16	0.0766667	-0.107553	NA
AT4G35733	NA	no	0	0.26	0	0.31	0.31	0.74	0.0866667	0.453333	0.419456	0.211896
AT4G35740	ATRECQ3	no	4.87	5	2.53	3.96	3.03	5.83	4.13333	4.27333	0.0388192	0.973039
AT4G35750	NA	no	5.33	5.52	5.43	21.18	21.43	18.62	5.42667	20.41	1.73614	2.35167e-16
AT4G35760	LTO1	no	5	8.11	7.33	16.36	19.34	20.87	6.81333	18.8567	1.34561	1.86865e-09
AT4G35770	ATSEN1	no	0	0.04	0	0	0.06	0	0.0133333	0.02	0.00946033	NA
AT4G35780	STY17	no	2.67	3.66	2.75	5.01	3.42	6.68	3.02667	5.03667	0.584166	0.0380317
AT4G35783	DVL17	no	0	0.23	0.12	1.8	1.9	2.89	0.116667	2.19667	1.51737	0.00138997
AT4G35785	NA	no	95.67	81.89	71.6	54.48	50.93	61.08	83.0533	55.4967	-0.573139	0.000487466
AT4G35790	ATPLDDELTA	no	10.92	11.8	12.54	17.01	12.42	16.83	11.7533	15.42	0.36458	0.186392
AT4G35800	NRPB1	no	13.32	15.77	12.57	15.19	13.55	15.05	13.8867	14.5967	0.067217	0.840846
AT4G35810	NA	no	0	0	0.1	0	0	0	0.0333333	0	-0.0473057	NA
AT4G35820	NA	no	0.11	0.05	0.08	0	0	0	0.08	0	-0.111031	NA
AT4G35830	ACO1	no	36.89	41.66	38.17	55.64	44.55	67.09	38.9067	55.76	0.508245	0.00370544
AT4G35840	NA	no	6.89	5.58	4.41	6.33	13.08	6.62	5.62667	8.67667	0.546227	0.162319
AT4G35850	NA	no	83.27	96.39	90.48	57.28	40.48	48.39	90.0467	48.7167	-0.872877	2.50337e-08
AT4G35860	ATGB2	no	33.62	37.19	38.2	46.77	46.89	54.14	36.3367	49.2667	0.429009	0.0309602
AT4G35870	NA	no	2.54	3.85	3.22	4.95	5.31	4.43	3.20333	4.89667	0.488366	0.0481486
AT4G35880	NA	no	6.07	7.75	6.68	6.87	8.13	9.19	6.83333	8.06333	0.210415	0.485685
AT4G35890	AtLARP1c	no	68.93	64.92	56.09	55.63	51.68	52.66	63.3133	53.3233	-0.243546	0.10011
AT4G35900	atbzip14	yes	8.85	7.86	8.16	3.29	2.97	3.95	8.29	3.40333	-1.07708	3.06743e-06
AT4G35905	NA	no	31.43	27.97	29.12	34.41	30.38	32.99	29.5067	32.5933	0.13905	0.660118
AT4G35910	NA	no	12.09	12.36	10.99	5.99	6.63	9.33	11.8133	7.31667	-0.623569	0.00170293
AT4G35920	MCA1	no	25.1	28.28	24.27	18.49	24.1	19.55	25.8833	20.7133	-0.308131	0.0804146
AT4G35930	AtFBS4	no	17.08	18.51	18.52	15.35	11.5	12.82	18.0367	13.2233	-0.420521	0.0287827
AT4G35940	NA	no	12.76	12.07	8.8	8.61	5.66	6.89	11.21	7.05333	-0.600405	0.011826
AT4G35950	ARAC6	no	42.19	55.84	52.91	58.6	55.42	54.54	50.3133	56.1867	0.156345	0.551742
AT4G35970	APX5	no	0	0.13	0	0.03	0	0	0.0433333	0.01	-0.0468449	NA
AT4G35980	NA	no	82.91	80.27	86.78	97.34	94.89	112.74	83.32	101.657	0.283881	0.187444
AT4G35985	NA	no	1.21	2.94	2.08	0.22	0.24	0.18	2.07667	0.213333	-1.34239	3.27215e-08
AT4G35987	NA	no	8.27	8.33	6.96	5.52	8.12	6.49	7.85333	6.71	-0.19949	0.4689
AT4G36000	NA	no	0.06	0.08	0	0	0	0	0.0466667	0	-0.0658021	NA
AT4G36010	NA	no	0.25	0.03	0.08	0.25	1.07	0.04	0.12	0.453333	0.375867	0.248097
AT4G36020	CSDP1	no	58.55	44.39	52.85	21.83	22.8	28.02	51.93	24.2167	-1.06971	8.78648e-09
AT4G36030	ARO3	no	0	0	0	0	0	0	0	0	0	NA
AT4G36032	NA	no	0.22	0.08	0.08	0.17	0	0.18	0.126667	0.116667	-0.0128622	0.917654
AT4G36040	J11	no	0	0.08	0.08	0.7	2.12	1.15	0.0533333	1.32333	1.14123	2.30098e-05
AT4G36050	NA	no	3.6	3.36	2.99	3.2	3.96	5.37	3.31667	4.17667	0.262106	0.427654
AT4G36052	NA	no	0.14	0.16	0	0	0	0	0.1	0	-0.137504	NA
AT4G36060	bHLH11	yes	0	0.21	0	0	0	0	0.07	0	-0.0976108	NA
AT4G36070	CPK18	no	0	0.04	0.09	0.09	0.08	0.07	0.0433333	0.08	0.0498312	0.760076
AT4G36080	NA	no	3.69	4.59	4.06	4.22	3.46	4.19	4.11333	3.95667	-0.0448938	0.677135
AT4G36090	NA	no	4.54	5.88	3.34	1.78	2.24	3.52	4.58667	2.51333	-0.669147	0.0158803
AT4G36100	NA	no	0	0.08	0	0.04	0.06	0	0.0266667	0.0333333	0.00933786	NA
AT4G36105	NA	no	0	0.45	0.17	0.42	0.16	0.22	0.206667	0.266667	0.0700097	0.883549
AT4G36110	SAUR9	no	0	0	0	0	0	0	0	0	0	NA
AT4G36120	NA	no	2.29	2.03	1.39	0.87	0.97	1.35	1.90333	1.06333	-0.492733	0.0333175
AT4G36130	NA	no	1665.06	1218.73	1307.14	393.34	279.91	361.52	1396.98	344.923	-2.01482	2.60323e-30
AT4G36140	NA	no	1.87	1.58	1.12	0.76	0.53	1.22	1.52333	0.836667	-0.458241	0.0213903
AT4G36150	NA	no	1.76	1.62	1.93	1.93	1.1	1.26	1.77	1.43	-0.18893	0.399616
AT4G36160	ANAC076	yes	0	0.06	0	0.31	0.35	0.21	0.02	0.29	0.338802	0.0636629
AT4G36170	NA	no	0	0	0	0.33	0	0	0	0.11	0.15056	NA
AT4G36180	NA	no	41.34	46.64	37.12	23.27	16.86	26.46	41.7	22.1967	-0.880319	8.18924e-09
AT4G36190	NA	no	8.69	10.28	10.35	13.33	16.25	16.56	9.77333	15.38	0.604471	0.006264
AT4G36195	NA	no	19.19	20	18.16	24.29	30.61	37.39	19.1167	30.7633	0.658971	0.00154757
AT4G36197	NA	no	0.23	0	0.33	0	0.28	0.28	0.186667	0.186667	0	NA
AT4G36210	NA	no	7.52	8.6	6.53	14.84	9.63	12.97	7.55	12.48	0.656824	0.0024341
AT4G36220	CYP84A1	no	4.41	6.14	6	40.82	48.04	52.49	5.51667	47.1167	2.88433	5.40026e-55
AT4G36230	NA	no	0	0	0	0	0	0	0	0	0	NA
AT4G36240	GATA7	yes	16.86	12.01	14.1	2.48	3.46	3.04	14.3233	2.99333	-1.94006	5.99253e-14
AT4G36245	NA	no	0.79	0.75	0	0	0	0.88	0.513333	0.293333	-0.226636	NA
AT4G36250	ALDH3F1	no	1.02	0.47	0.87	2.39	0.26	0.72	0.786667	1.12333	0.24906	0.654561
AT4G36260	SRS2	yes	0.71	2.09	0.8	2.25	10.66	1.16	1.2	4.69	1.37093	0.0910989
AT4G36270	NA	no	0.52	2.23	1.02	0.97	1.52	1.88	1.25667	1.45667	0.122509	0.799671
AT4G36280	CRH1	no	4.17	4.57	3.85	12.5	12.57	20.05	4.19667	15.04	1.62602	1.46248e-14
AT4G36290	AtMORC1	no	6.41	10.29	8.84	7.69	6.22	8.93	8.51333	7.61333	-0.143379	0.491341
AT4G36350	ATPAP25	no	0	0	0	0	0	0	0	0	0	NA
AT4G36360	BGAL3	no	15.16	17.02	16.36	11.78	10.68	18.37	16.18	13.61	-0.233774	0.188691
AT4G36370	NA	no	0	0	0	0	0	0	0	0	0	NA
AT4G36380	ROT3	no	0.36	0.28	0.26	3.12	2.72	2.54	0.3	2.79333	1.54495	1.59357e-12
AT4G36390	NA	no	13.82	14.91	11.98	17.83	12.62	17.26	13.57	15.9033	0.214307	0.405083
AT4G36400	D2HGDH	no	4.57	4.73	2.3	10.24	8.96	12.64	3.86667	10.6133	1.25478	1.17141e-06
AT4G36410	UBC17	no	0	0.13	0	0.55	0.18	0	0.0433333	0.243333	0.253013	0.504787
AT4G36420	NA	no	135.91	134.3	128.47	71.95	47.2	69.98	132.893	63.0433	-1.06396	1.75683e-10
AT4G36430	NA	no	0	0	0	0	0	0	0	0	0	NA
AT4G36440	NA	no	26.31	26.58	21.69	16.4	15.91	22.44	24.86	18.25	-0.425864	0.0168711
AT4G36450	ATMPK14	no	0	0.07	0	0	0	0	0.0233333	0	-0.0332762	NA
AT4G36460	NA	no	0	0	0	0	0	0	0	0	0	NA
AT4G36470	NA	no	0	0.42	0.44	0	0	0	0.286667	0	-0.363638	0.027018
AT4G36480	ATLCB1	no	16.12	15.91	16.03	19.09	11.46	13.67	16.02	14.74	-0.112795	0.452535
AT4G36490	ATSFH12	no	0.02	2.53	1.2	19.71	5.49	4.97	1.25	10.0567	2.29692	0.0673791
AT4G36500	NA	no	1.01	0.52	1.03	4.98	3.7	3.42	0.853333	4.03333	1.44139	6.93549e-05
AT4G36510	NA	no	0	0.19	1.48	0.39	0.25	0.23	0.556667	0.29	-0.271089	0.76257
AT4G36515	NA	no	5.88	6.37	3.09	7.17	5.08	5.05	5.11333	5.76667	0.146486	0.805212
AT4G36520	NA	no	12.74	12.12	7.71	7.72	4.62	5.83	10.8567	6.05667	-0.74864	0.00049174
AT4G36530	NA	no	10.63	9.01	10.64	25.07	26.66	31.92	10.0933	27.8833	1.38054	1.14388e-11
AT4G36540	BEE2	yes	0.13	0.31	0.23	0.12	0.19	0.39	0.223333	0.233333	0.0117452	0.986898
AT4G36550	NA	no	2.24	2.58	1.9	2.17	2.62	4.1	2.24	2.96333	0.29072	0.375403
AT4G36560	NA	no	0	0	0	0	0.19	0	0	0.0633333	0.0885939	NA
AT4G36570	ATRL3	yes	0	0	0	0	0	0	0	0	0	NA
AT4G36580	NA	no	7.12	12.05	8.23	4.04	1.26	4.17	9.13333	3.15667	-1.28561	2.62465e-05
AT4G36590	NA	yes	0.05	0.62	0.63	2.43	2.65	2.02	0.433333	2.36667	1.23195	0.00388395
AT4G36600	NA	no	0	0	0	0.27	0	0.08	0	0.116667	0.159199	0.308085
AT4G36610	NA	no	0.3	0	0.09	0.12	0.39	0.07	0.13	0.193333	0.0786743	0.812968
AT4G36620	GATA19	yes	0	0.99	0.63	2.42	2.9	4.83	0.54	3.38333	1.5091	0.00179207
AT4G36630	EMB2754	no	4.9	4.33	4.43	2.48	2.36	3.91	4.55333	2.91667	-0.503728	0.0159587
AT4G36635	NA	no	1.67	0	0.64	0.52	0.67	0	0.77	0.396667	-0.341762	NA
AT4G36640	NA	no	0	0.05	0.18	0.45	0.59	0.11	0.0766667	0.383333	0.361577	0.15813
AT4G36648	NA	no	5.61	7.82	9.7	11.29	14.7	11.64	7.71	12.5433	0.636838	0.0236848
AT4G36650	ATPBRP	no	19.63	18.15	16.68	16.9	14.48	21.54	18.1533	17.64	-0.0391936	0.778145
AT4G36660	NA	no	34.48	29.85	26.39	29.48	31.96	32.28	30.24	31.24	0.0454573	0.957659
AT4G36670	AtPLT6	no	0.09	0.47	1.05	0.08	0	0.35	0.536667	0.143333	-0.426558	0.160298
AT4G36680	NA	no	50.75	48.13	46.8	29.03	17.52	25.95	48.56	24.1667	-0.977662	7.95199e-08
AT4G36690	ATU2AF65A	no	61.83	60.16	48.77	31.41	25.38	33.3	56.92	30.03	-0.900398	2.45269e-09
AT4G36700	NA	no	0	0.22	0	144.34	194.82	201.06	0.0733333	180.073	7.39833	1.49141e-14
AT4G36710	AtHAM4	yes	0	0.06	0.06	0.25	0	0	0.04	0.0833333	0.0588937	0.76853
AT4G36720	HVA22K	no	14.77	17.37	13.27	21.38	21.75	21.24	15.1367	21.4567	0.476801	0.0543533
AT4G36730	AtGBF1	yes	11.32	11.61	10.52	15.45	17.82	18.98	11.15	17.4167	0.600056	0.00567639
AT4G36740	ATHB40	yes	1.77	1.44	0.4	0.11	0.34	0	1.20333	0.15	-0.938054	0.0349088
AT4G36750	NA	no	30.44	27.9	24.9	38.74	50.89	55.4	27.7467	48.3433	0.779461	0.000264721
AT4G36760	APP1	no	13.08	16.94	15.29	24.81	25.7	23.69	15.1033	24.7333	0.676279	0.000222755
AT4G36770	NA	no	0.35	0.61	0.28	0.17	0.2	0.59	0.413333	0.32	-0.0985638	0.739777
AT4G36780	BEH2	yes	5.52	6.76	6.52	3.74	2.17	5.14	6.26667	3.68333	-0.633758	0.0216185
AT4G36790	NA	no	0.16	0.14	0.26	0.04	0.33	0	0.186667	0.123333	-0.0791286	0.790854
AT4G36791	NA	no	0	0	0	0.56	0	1.33	0	0.63	0.704872	NA
AT4G36795	NA	no	0	0	0	0	0	0	0	0	0	NA
AT4G36800	RCE1	no	103.95	103.16	100.44	97.12	99.9	104.9	102.517	100.64	-0.0263948	0.620098
AT4G36808	NA	no	43.27	42.86	40.36	56.26	64.74	65.6	42.1633	62.2	0.550118	0.00229098
AT4G36810	AtGGPPS11	no	1.17	1.25	1.64	0.74	1.28	1.41	1.35333	1.14333	-0.134849	0.678999
AT4G36820	NA	no	0.03	0	0	0.45	0.15	0.07	0.01	0.223333	0.276462	0.0948427
AT4G36830	HOS3-1	no	27.79	19.78	25.47	1.35	3.55	2.09	24.3467	2.33	-2.9282	7.89945e-23
AT4G36840	NA	no	2.07	4.04	3.93	4.01	5.95	4.53	3.34667	4.83	0.423586	0.172372
AT4G36850	NA	no	0	0.08	0.12	0.61	1.79	1.19	0.0666667	1.19667	1.04221	7.08878e-05
AT4G36860	NA	no	2.78	3.73	2.52	4.3	3.54	3.57	3.01	3.80333	0.260434	0.376383
AT4G36870	BLH2	yes	0	0.07	0	0.73	0.93	1.75	0.0233333	1.13667	1.06209	5.09958e-08
AT4G36880	CP1	no	0.03	0.18	0.34	0.14	0	0	0.183333	0.0466667	-0.177054	0.435702
AT4G36890	IRX14	no	9.75	8.04	6.31	5.41	5.93	6.82	8.03333	6.05333	-0.356953	0.104628
AT4G36900	DEAR4	yes	11.14	9.11	9.27	6.09	5.02	5.64	9.84	5.58333	-0.719475	0.00347104
AT4G36910	CBSX1	no	52.59	58.79	36.64	108.83	110.26	131.8	49.34	116.963	1.22856	1.26173e-11
AT4G36920	AP2	yes	29.95	47.22	27.37	42.01	37.67	59.88	34.8467	46.52	0.406696	0.111739
AT4G36925	NA	no	0.42	0.6	0.29	0	0	0.08	0.436667	0.0266667	-0.484758	0.0923737
AT4G36930	SPT	yes	61.01	61.23	56.31	65.32	78.3	83.15	59.5167	75.59	0.339824	0.0917744
AT4G36940	NAPRT1	no	14.12	13.62	11.44	13.12	13.23	14.18	13.06	13.51	0.0454509	0.961321
AT4G36945	NA	no	3.84	3.73	2.2	6.44	4.74	5.11	3.25667	5.43	0.595095	0.061299
AT4G36950	MAPKKK21	no	0.32	0.11	0.17	3.53	2.86	3.68	0.2	3.35667	1.86019	3.40075e-11
AT4G36960	NA	no	19.34	23.7	16.38	17.69	21.64	21.58	19.8067	20.3033	0.0340333	0.944922
AT4G36970	NA	no	13.72	17.55	15.93	4.02	5.35	5.08	15.7333	4.81667	-1.52446	1.01193e-12
AT4G36980	NA	no	12.68	16.82	11.55	10.03	8.07	10.27	13.6833	9.45667	-0.489756	0.00749007
AT4G36990	AT-HSFB1	yes	3.43	2.65	2.53	1.94	2.33	3.93	2.87	2.73333	-0.0518692	0.809117
AT4G37000	ACD2	no	4.39	8.87	7.94	57.54	72.05	74.57	7.06667	68.0533	3.09767	5.31322e-41
AT4G37010	CEN2	no	0	0	0	0.05	0	0	0	0.0166667	0.0238467	NA
AT4G37020	NA	no	12.22	17.46	15	13.53	11.2	16.18	14.8933	13.6367	-0.118835	0.575488
AT4G37022	NA	no	0.55	0	0.26	0.34	0.65	0	0.27	0.33	0.0665977	0.942287
AT4G37030	NA	no	0.19	2.17	0.64	0.51	0	0	1	0.17	-0.773491	0.388446
AT4G37040	MAP1D	no	23.17	26.04	21.89	18.17	13.81	17.57	23.7	16.5167	-0.495783	0.0046259
AT4G37050	AtPLAIVC	no	0.03	0.3	0.04	0.22	0.1	0.06	0.123333	0.126667	0.00427466	0.974409
AT4G37060	AtPLAIVB	no	0	0	0	0	0	0	0	0	0	NA
AT4G37070	AtPLAIVA	no	0	0	0	0	0	0	0	0	0	NA
AT4G37080	NA	no	5.17	4.97	3.51	2.02	0.51	0.71	4.55	1.08	-1.4159	1.07733e-05
AT4G37090	NA	no	99.43	91.61	72.55	31.82	21.98	27.67	87.8633	27.1567	-1.65811	1.0913e-19
AT4G37095	NA	no	13.46	24.89	22.05	33.04	25.79	31.79	20.1333	30.2067	0.562334	0.397685
AT4G37100	NA	no	3.5	5.01	4.13	4.21	3.03	5.98	4.21333	4.40667	0.0525333	0.978398
AT4G37110	NA	no	39.56	35.51	30.64	16.66	5.85	10.79	35.2367	11.1	-1.58244	5.77302e-09
AT4G37120	SMP2	no	26.04	33.84	26	23.81	15.33	20.18	28.6267	19.7733	-0.512164	0.00542204
AT4G37130	NA	no	44.83	39.27	35.03	22.49	21.68	26.09	39.71	23.42	-0.73732	4.5282e-06
AT4G37140	ATMES20	no	10.81	4.78	9.21	10.18	10.92	11.31	8.26667	10.8033	0.349072	0.509428
AT4G37150	ATMES9	no	0	0.03	0	0	0.63	0.83	0.01	0.486667	0.557726	0.0375102
AT4G37160	sks15	no	0	0	0	0	0	0.03	0	0.01	0.0143553	NA
AT4G37170	NA	no	4.08	3.98	2.77	1.87	0.9	2.59	3.61	1.78667	-0.726226	0.0104943
AT4G37175	NA	no	0	0	0.32	0.1	0	0	0.106667	0.0333333	-0.098915	NA
AT4G37180	NA	yes	5.15	7.75	4.96	17.56	20.33	20.29	5.95333	19.3933	1.55232	8.15069e-13
AT4G37190	NA	no	14.13	15.29	14.18	8.34	5.14	6.29	14.5333	6.59	-1.0332	1.70911e-07
AT4G37200	HCF164	no	17.99	18.21	17.62	63.52	57.16	82.5	17.94	67.7267	1.85943	1.91888e-26
AT4G37210	NA	no	77.24	63.14	65.48	44.99	24.33	40.23	68.62	36.5167	-0.89197	1.14456e-05
AT4G37220	NA	no	1.07	0.86	0.59	0.53	0.38	0.97	0.84	0.626667	-0.177787	0.684591
AT4G37225	NA	no	2.2	1.96	1.68	4.75	2.59	4.68	1.94667	4.00667	0.764767	0.17223
AT4G37230	NA	no	0	0.18	0.24	0.58	0.21	0.45	0.14	0.413333	0.310068	0.620539
AT4G37235	NA	no	0	0	0	0	0	0	0	0	0	NA
AT4G37240	NA	no	36.64	46.31	50.56	85.6	74.7	87.44	44.5033	82.58	0.877186	8.29401e-06
AT4G37250	NA	no	8.29	5.8	6.53	14.67	13.96	20.3	6.87333	16.31	1.13656	2.30588e-07
AT4G37260	ATMYB73	yes	108.32	81.91	72	227.15	364.14	389.4	87.41	326.897	1.89096	6.13903e-16
AT4G37270	ATHMA1	no	3.65	5.58	5.29	7.39	8.81	16.16	4.84	10.7867	1.01312	0.000290636
AT4G37280	NA	no	36.88	40.53	26.02	30.43	23.44	28.33	34.4767	27.4	-0.32098	0.105219
AT4G37290	NA	no	0.07	0.68	0.4	0.4	0.17	1.17	0.383333	0.58	0.191776	0.780114
AT4G37295	NA	no	0.23	0.59	0.16	0.05	0	0	0.326667	0.0166667	-0.383959	0.137903
AT4G37300	MEE59	no	6.03	11.24	10.66	96.79	108.11	118.93	9.31	107.943	3.40146	2.13923e-57
AT4G37310	CYP81H1	no	0	0.05	0	0.06	0.15	0.02	0.0166667	0.0766667	0.0827249	0.485041
AT4G37320	CYP81D5	no	0.12	0.26	0.11	0.13	0.14	0	0.163333	0.09	-0.0939364	0.674822
AT4G37330	CYP81D4	no	1.93	1.65	1.79	29.19	14.52	27.77	1.79	23.8267	3.15355	1.99341e-41
AT4G37340	CYP81D3	no	0.03	0.02	0	0.14	0.09	0.16	0.0166667	0.13	0.152476	0.236888
AT4G37360	CYP81D2	no	1.16	0.9	2.29	3.54	3.6	2.16	1.45	3.1	0.742842	0.0640079
AT4G37370	CYP81D8	no	1.56	1.39	1.29	1.93	1.71	1.35	1.41333	1.66333	0.142206	0.727327
AT4G37380	NA	no	3.45	3.21	2.34	1.41	1.17	2.77	3	1.78333	-0.523186	0.0688994
AT4G37390	AUR3	no	26.19	44.91	64.67	0.98	4.79	0.87	45.2567	2.21333	-3.84752	8.27161e-06
AT4G37400	CYP81F3	no	0	0.04	0	0.93	0.22	0.36	0.0133333	0.503333	0.569056	0.00280406
AT4G37409	NA	no	0	0.1	0	0.12	0	0.25	0.0333333	0.123333	0.12048	0.560122
AT4G37410	CYP81F4	no	0	0	0	0.52	0	0	0	0.173333	0.230613	0.150176
AT4G37420	NA	no	0	0	0	0.41	0.22	0.07	0	0.233333	0.302563	0.00662767
AT4G37430	CYP81F1	no	1.53	3.67	3.87	0.47	0.42	3.15	3.02333	1.34667	-0.777778	0.0985301
AT4G37432	NA	no	4.82	5.56	3.84	4.53	3.5	1.28	4.74	3.10333	-0.484254	0.280106
AT4G37435	NA	no	0	0	0	0.07	0	0	0	0.0233333	0.0332762	NA
AT4G37440	NA	no	14.67	15.49	9.31	17.5	14.27	18.15	13.1567	16.64	0.317369	0.238233
AT4G37445	NA	no	0.17	0.07	0.24	0.31	0	0	0.16	0.103333	-0.0722561	0.865891
AT4G37450	AGP18	no	27.06	23.16	21.93	102.34	108.52	103.89	24.05	104.917	2.08005	1.4607e-32
AT4G37460	SRFR1	no	7.91	10.26	6.86	7.58	7.9	8.77	8.34333	8.08333	-0.0407155	0.767536
AT4G37470	KAI2	no	1.56	0.45	1.32	2.23	2.11	0.83	1.11	1.72333	0.368131	0.457572
AT4G37480	NA	no	4.16	3.33	3.78	2.31	2.8	2.98	3.75667	2.69667	-0.363726	0.184593
AT4G37483	NA	no	4.83	5.02	2.61	3.91	4.1	6.64	4.15333	4.88333	0.191128	0.850393
AT4G37490	CYC1	no	58.13	43.89	40.78	26.33	16.23	28.76	47.6	23.7733	-0.972168	4.28157e-06
AT4G37500	NA	no	0	0	0	0	0	0	0	0	0	NA
AT4G37510	NA	no	22.63	25.77	20.95	31.61	28.43	31.42	23.1167	30.4867	0.384711	0.0320677
AT4G37520	NA	no	0.12	0.28	0.1	0.43	0.68	0.35	0.166667	0.486667	0.349689	0.22276
AT4G37530	NA	no	0.18	0.16	0.26	0.06	0.05	0	0.2	0.0366667	-0.211082	0.256333
AT4G37540	LBD39	yes	12.39	12.12	10.26	2.83	0.83	0.89	11.59	1.51667	-2.32269	4.39946e-12
AT4G37550	NA	no	9.27	13.24	9.69	35.33	35.3	53.07	10.7333	41.2333	1.84777	2.78503e-20
AT4G37553	NA	no	0.27	0.94	0.86	1.73	0.44	0.96	0.69	1.04333	0.273901	0.653048
AT4G37560	NA	no	0.54	0.7	0.25	0.22	0.74	0.73	0.496667	0.563333	0.0628725	0.893339
AT4G37570	NA	no	0	0	0	0.08	0	0	0	0.0266667	0.0379679	NA
AT4G37580	COP3	no	6.55	4.43	4.96	17.11	19.68	22.61	5.31333	19.8	1.72011	2.7513e-13
AT4G37590	MEL1	no	25.65	27.13	23.13	20.01	20.27	27.7	25.3033	22.66	-0.152796	0.302993
AT4G37608	NA	no	12	13.43	6.45	9.39	12.68	9.31	10.6267	10.46	-0.0208305	0.965106
AT4G37610	BT5	no	5.15	6.05	1.57	9.19	17.92	15.36	4.25667	14.1567	1.52773	4.75952e-05
AT4G37620	NA	no	1.55	0.22	1.43	0	0.46	0.14	1.06667	0.2	-0.784271	0.22369
AT4G37630	CYCD5;1	no	2.8	3.52	3.04	0.85	0.83	0.94	3.12	0.873333	-1.13704	4.69381e-06
AT4G37640	ACA2	no	14.02	14.8	13.21	14.78	14.25	16.91	14.01	15.3133	0.120128	0.650481
AT4G37650	SGR7	yes	19.08	21.84	15.04	35.32	26.95	45.47	18.6533	35.9133	0.909368	7.66001e-06
AT4G37660	NA	no	72.19	75.78	84.75	57.43	43.31	50.55	77.5733	50.43	-0.61143	0.000774813
AT4G37670	NAGS2	no	6.23	5.59	3.4	3.77	1.81	3.22	5.07333	2.93333	-0.626736	0.02989
AT4G37680	HHP4	no	14.53	12.05	9.52	18.69	19.66	14.03	12.0333	17.46	0.502196	0.074073
AT4G37682	NA	no	0.85	0.62	0.85	0.68	0.2	0.66	0.773333	0.513333	-0.228734	0.57221
AT4G37685	NA	no	2.32	1.21	1.81	1.74	0.83	1.73	1.78	1.43333	-0.192151	0.744084
AT4G37690	NA	no	2.06	1.97	3.73	4.41	3.63	4.94	2.58667	4.32667	0.570589	0.0958459
AT4G37700	NA	no	0	0	0	0	0	0	0	0	0	NA
AT4G37705	NA	no	0	0.03	0	0.02	0	0	0.01	0.00666667	-0.00476924	NA
AT4G37710	NA	no	0	0	0	0	0.29	0	0	0.0966667	0.133125	NA
AT4G37720	ATPSK6	no	0	0	0	0.57	0	0	0	0.19	0.250962	NA
AT4G37730	AtbZIP7	yes	0.22	0.46	0	0	0	0	0.226667	0	-0.294743	0.0740517
AT4G37740	AtGRF2	yes	92.4	95.44	76.53	33.98	34.17	37.38	88.1233	35.1767	-1.30074	1.67499e-20
AT4G37750	ANT	yes	5.54	13.21	8.94	0.07	0.24	0.22	9.23	0.176667	-3.12003	1.47339e-35
AT4G37760	SQE3	no	4.97	3.96	3.8	17.69	22.83	16.8	4.24333	19.1067	1.93912	8.01972e-18
AT4G37770	ACS8	no	0.72	0.04	0.58	0	0.15	0.11	0.446667	0.0866667	-0.412823	0.114371
AT4G37780	ATMYB87	yes	0	0	0	0	0	0	0	0	0	NA
AT4G37790	HAT22	yes	0	0	0.04	0.23	0.29	0.23	0.0133333	0.25	0.302819	0.0507037
AT4G37800	XTH7	no	0	0	0	0.03	0.16	0	0	0.0633333	0.0885939	NA
AT4G37810	NA	no	61.67	56.03	52.09	3.27	3.08	6.1	56.5967	4.15	-3.48334	1.60688e-52
AT4G37820	NA	no	7.19	7.69	6.61	6.65	6.76	7.08	7.16333	6.83	-0.0601461	0.727553
AT4G37830	NA	no	800.1	813.84	896.47	830.59	847.85	947.91	836.803	875.45	0.0650602	0.882974
AT4G37840	HKL3	no	0	0.05	0	0.03	0.27	0.25	0.0166667	0.183333	0.21901	0.192819
AT4G37850	NA	yes	0	0	0	0	0	0.04	0	0.0133333	0.0191088	NA
AT4G37860	NA	no	0	0.06	0.05	0.19	0	0.07	0.0366667	0.0866667	0.0679574	0.720697
AT4G37870	PCK1	no	125.58	126.82	127.63	457.59	472.49	666.4	126.677	532.16	2.06207	6.49515e-38
AT4G37880	NA	no	16.94	16.11	15.33	21.7	21.35	25.46	16.1267	22.8367	0.476938	0.0165812
AT4G37890	EDA40	no	8.57	9.22	7.78	2.05	1.15	1.01	8.52333	1.40333	-1.98643	5.28488e-17
AT4G37895	NA	no	0.51	1.64	0.39	0.17	0	0	0.846667	0.0566667	-0.805403	0.00622381
AT4G37900	NA	no	0.21	0.81	0.37	0.69	0.19	0.2	0.463333	0.36	-0.105652	0.733124
AT4G37910	mtHsc70-1	no	236.33	251.6	202.06	79.41	51.03	65.06	229.997	65.1667	-1.8037	4.63726e-29
AT4G37920	NA	no	11.29	15.03	11.8	12.92	6.37	7.67	12.7067	8.98667	-0.456803	0.0927748
AT4G37925	NDH-M	no	0	0.58	0.13	0.5	1.23	0.78	0.236667	0.836667	0.570633	0.20026
AT4G37930	SHM1	no	21	22.64	22.19	31.75	35.83	42.3	21.9433	36.6267	0.71368	9.12016e-05
AT4G37940	AGL21	yes	0	0	0	0	0	0	0	0	0	NA
AT4G37950	NA	no	0.04	0.02	0	0.1	0	0.12	0.02	0.0733333	0.073529	0.522019
AT4G37970	ATCAD6	no	0	0	0.14	0	0	0	0.0466667	0	-0.0658021	NA
AT4G37980	ATCAD7	no	0	0.02	0.08	0.05	0.49	0.53	0.0333333	0.356667	0.392761	0.0570828
AT4G37990	ATCAD8	no	0	0	0.1	0.3	0.27	0.05	0.0333333	0.206667	0.223721	0.207707
AT4G38000	DOF4.7	yes	0	0.05	0.19	0.94	3.49	0.4	0.08	1.61	1.27302	0.000794648
AT4G38005	NA	no	0	0.19	0	1.94	3.33	0	0.0633333	1.75667	1.37433	0.130124
AT4G38010	NA	no	1.45	2.32	2.31	1.82	0.8	1.02	2.02667	1.21333	-0.451509	0.150734
AT4G38020	NA	no	7.75	11.83	9.1	18.8	22.28	22.95	9.56	21.3433	1.08123	1.70723e-06
AT4G38030	NA	no	0.06	0.03	0	0	0	0	0.03	0	-0.0426443	NA
AT4G38040	NA	no	15.03	15.94	11.55	12.11	16.87	18.12	14.1733	15.7	0.13831	0.69546
AT4G38050	NA	no	2.38	1.96	2.09	0.71	0.92	0.95	2.14333	0.86	-0.756993	0.00102218
AT4G38060	NA	no	1.37	2.9	1.63	3.79	3.46	2.29	1.96667	3.18	0.49466	0.1212
AT4G38062	NA	no	17.54	13.56	11.43	7.61	3.24	5.23	14.1767	5.36	-1.25476	3.74559e-07
AT4G38065	NA	no	0	0.14	0.12	0	0	0	0.0866667	0	-0.119909	NA
AT4G38070	NA	yes	0.42	0.38	0.37	0.22	0.04	0.41	0.39	0.223333	-0.184267	0.551742
AT4G38080	NA	no	0.47	0.6	0.26	0.55	0.28	0.56	0.443333	0.463333	0.0198539	0.988686
AT4G38090	NA	no	16.78	17.51	12.19	26.08	33.21	38	15.4933	32.43	1.01926	4.65371e-05
AT4G38092	NA	no	1.18	0.39	0.89	0.51	0.62	0.46	0.82	0.53	-0.250407	0.650036
AT4G38100	NA	no	120.09	118.08	104.19	53.37	49.63	54.38	114.12	52.46	-1.10661	1.87504e-13
AT4G38120	NA	no	1.5	4.37	1.96	1.84	1.71	1.55	2.61	1.7	-0.419039	0.135875
AT4G38130	ATHD1	no	127.27	129.32	101.56	89.17	77.08	110.69	119.383	92.3133	-0.367481	0.013455
AT4G38140	NA	no	0	0.38	0	0	0	0.19	0.126667	0.0633333	-0.0834668	NA
AT4G38150	NA	no	18.54	25.4	24.21	25.08	16.35	24.21	22.7167	21.88	-0.0518142	0.733841
AT4G38160	pde191	no	33.13	31.57	29.6	32.1	32.41	43.68	31.4333	36.0633	0.192515	0.513045
AT4G38170	FRS9	no	5.82	8.72	8.13	7.45	5.24	7.39	7.55667	6.69333	-0.15344	0.484588
AT4G38180	FRS5	yes	3.28	5.5	4.11	3.63	2.35	3.2	4.29667	3.06	-0.383605	0.105721
AT4G38190	ATCSLD4	no	0	0.59	0.19	3	0.24	0.57	0.26	1.27	0.849269	0.292336
AT4G38200	NA	no	3.55	4.03	3.47	2.78	2.59	4.76	3.68333	3.37667	-0.0977032	0.560841
AT4G38210	ATEXP20	no	4.91	5.37	5.28	34.74	55.75	51.25	5.18667	47.2467	2.9632	1.30847e-37
AT4G38213	NA	no	0.07	0.06	0.18	0.59	0.69	0.14	0.103333	0.473333	0.417215	0.244084
AT4G38215	NA	no	0.52	1.02	0.66	0.71	0.59	0.84	0.733333	0.713333	-0.0167433	0.950109
AT4G38220	AQI	no	14.43	14.18	18.38	55.26	89.53	90.12	15.6633	78.3033	2.2507	1.73571e-21
AT4G38225	NA	no	10.25	15.46	10.08	27.22	34.27	33.05	11.93	31.5133	1.33031	1.43462e-09
AT4G38230	ATCPK26	no	0.87	1.5	0.71	3.38	1.41	1.64	1.02667	2.14333	0.633186	0.0810705
AT4G38240	CGL	no	8.1	8.6	7.96	6.72	6.69	6.59	8.22	6.66667	-0.266167	0.201826
AT4G38250	NA	no	6.47	4.78	9.96	19.4	17.63	5.16	7.07	14.0633	0.9004	0.244334
AT4G38260	NA	no	7.42	8.21	8.29	15.04	9.59	14.5	7.97333	13.0433	0.64617	0.0227058
AT4G38270	GAUT3	no	4.9	5.77	5.47	3.76	3.82	4.6	5.38	4.06	-0.334419	0.125483
AT4G38280	NA	no	8.05	10.74	7.61	9.15	10.54	11.04	8.8	10.2433	0.198216	0.570482
AT4G38290	NA	no	0.37	2.13	0.43	0.43	0.36	0.58	0.976667	0.456667	-0.440399	0.524842
AT4G38300	NA	no	1.19	1.53	0.76	0.94	1.24	0.77	1.16	0.983333	-0.123104	0.837698
AT4G38310	NA	no	1.89	2.82	1.11	0.65	1.66	0.37	1.94	0.893333	-0.634888	0.421777
AT4G38320	HHP5	no	9.16	9.33	5.93	9.57	6.88	10.18	8.14	8.87667	0.11183	0.815811
AT4G38330	NA	no	5.43	7.18	3.28	3.76	3.34	3.07	5.29667	3.39	-0.520367	0.214653
AT4G38340	NA	yes	0.19	0.23	0.14	2.22	4.28	1.76	0.186667	2.75333	1.66126	3.50381e-12
AT4G38350	NA	no	10.02	13.58	9.23	21.69	27.22	22.08	10.9433	23.6633	1.04616	8.46027e-08
AT4G38360	LAZ1	no	4.67	5.36	4.71	6.37	7.38	8.89	4.91333	7.54667	0.53139	0.0347763
AT4G38370	NA	no	87.81	101.91	101.2	308.06	364.16	384.43	96.9733	352.217	1.85009	3.37036e-30
AT4G38380	NA	no	4.02	7.6	3.51	3.59	3.44	2.5	5.04333	3.17667	-0.532993	0.0853493
AT4G38390	RHS17	no	0.07	0.12	0	0	0	0	0.0633333	0	-0.0885939	0.39123
AT4G38400	ATEXLA2	no	0.65	0.31	0	0.11	0.05	0.13	0.32	0.0966667	-0.267413	0.386697
AT4G38401	NA	no	0	0	0	0	0	1.63	0	0.543333	0.62605	NA
AT4G38405	NA	no	0	0	0	0	0	0	0	0	0	NA
AT4G38410	NA	no	0.23	0.04	0.31	0.04	0.54	0	0.193333	0.193333	0	0.994491
AT4G38420	sks9	no	2.16	1.2	1.41	2.07	1.95	2.01	1.59	2.01	0.216811	0.54706
AT4G38430	ATROPGEF1	no	50.28	64.9	57.08	78.84	102.74	129.52	57.42	103.7	0.841727	3.33609e-05
AT4G38440	IYO	no	3.78	5.1	5.86	3.46	1.87	3.52	4.91333	2.95	-0.582119	0.0078926
AT4G38460	AtSSU	no	18.17	23.06	20.82	75.35	98.76	100.87	20.6833	91.66	2.09536	7.62776e-30
AT4G38470	STY46	no	10.09	11.12	8.25	15.28	15.4	18.16	9.82	16.28	0.675403	0.000503455
AT4G38480	NA	no	6.23	4.7	3.68	5.74	5.51	5.11	4.87	5.45333	0.136684	0.756129
AT4G38490	NA	no	41.24	47.97	43.57	66.59	63.06	77.97	44.26	69.2067	0.633371	0.000488175
AT4G38495	NA	no	83.26	85.68	81.12	87.9	68.66	91.53	83.3533	82.6967	-0.0112749	0.841757
AT4G38500	NA	no	17.13	17.74	16.67	26.16	24.65	33.26	17.18	28.0233	0.674861	0.000106644
AT4G38510	AtVAB2	no	62.42	60.96	55.21	57.79	46.03	51.25	59.53	51.69	-0.200121	0.182408
AT4G38520	NA	no	10.77	12.74	10.63	9	7.64	10.09	11.38	8.91	-0.321054	0.0625314
AT4G38530	ATPLC1	no	0	0.04	0.03	0	0	0	0.0233333	0	-0.0332762	NA
AT4G38540	NA	no	0	0.27	0.05	0.12	0.24	0.14	0.106667	0.166667	0.0761717	0.7554
AT4G38545	NA	no	1.83	2.65	1.8	2.92	2.28	2.35	2.09333	2.51667	0.185046	0.719901
AT4G38550	NA	no	0.05	0.07	0.08	0.74	0.22	0.14	0.0666667	0.366667	0.357552	0.056319
AT4G38552	NA	no	2.82	2.59	1.58	2.32	2.69	3.15	2.33	2.72	0.15978	0.650779
AT4G38560	NA	no	0.25	0.21	0.14	0.23	0.44	0.56	0.2	0.41	0.232661	0.402497
AT4G38570	PIS2	no	28.26	36.01	29.55	77.96	108.89	117.78	31.2733	101.543	1.66782	5.32351e-17
AT4G38580	ATFP6	no	5.1	7.87	9.62	121.61	129.47	144.45	7.53	131.843	3.96104	6.64852e-80
AT4G38590	BGAL14	no	0.03	0.06	0	0.01	0.02	0.02	0.03	0.0166667	-0.0187976	0.777413
AT4G38600	KAK	no	12.33	20.42	18.5	23	25.58	23.04	17.0833	23.8733	0.459939	0.0414435
AT4G38620	ATMYB4	yes	6.65	3.87	3.6	26.99	31.81	34.38	4.70667	31.06	2.49005	2.14588e-23
AT4G38630	ATMCB1	no	195.32	184.62	194.44	131.41	90.87	131.44	191.46	117.907	-0.694729	7.75744e-06
AT4G38640	NA	no	11.63	10.31	10.55	15.53	25.26	26.64	10.83	22.4767	0.988778	4.99351e-05
AT4G38650	NA	no	5.43	8.91	4.89	0.64	0.74	0.63	6.41	0.67	-2.14963	8.85378e-21
AT4G38660	NA	no	178.47	203.99	195.54	147.08	171.89	195.38	192.667	171.45	-0.167398	0.261736
AT4G38670	NA	no	12.43	16.39	11.1	6.06	8.45	8.6	13.3067	7.70333	-0.717048	0.00205414
AT4G38680	ATCSP2	no	969.14	380.68	812.53	195.82	223.67	374.83	720.783	264.773	-1.44137	0.00252231
AT4G38690	NA	no	1.03	1.07	1.49	2.24	3.06	2.32	1.19667	2.54	0.688433	0.0343084
AT4G38700	NA	no	1.19	2.51	3.93	7.05	7.35	6.14	2.54333	6.84667	1.14697	0.00383435
AT4G38710	NA	no	88.62	75.88	68.58	22.86	14.82	17.35	77.6933	18.3433	-2.0244	2.82484e-28
AT4G38730	NA	no	1.52	3.66	1.56	3.49	1.82	1.65	2.24667	2.32	0.032224	0.955471
AT4G38740	ROC1	no	666.62	718.58	913.94	1478.65	1756.52	1938.15	766.38	1724.44	1.16895	2.79264e-09
AT4G38760	NA	no	4.65	4.19	3.48	1.92	2.19	2.28	4.10667	2.13	-0.706219	1.57034e-05
AT4G38770	ATPRP4	no	0.21	0.65	0.53	5.81	12.61	13.7	0.463333	10.7067	3	1.23496e-25
AT4G38775	NA	no	0	0	0	0	0	0	0	0	0	NA
AT4G38780	NA	no	0.18	0.56	0.54	0.42	0.32	0.26	0.426667	0.333333	-0.0976108	0.576197
AT4G38781	NA	no	0	0	0	0	0	0.54	0	0.18	0.238787	NA
AT4G38790	NA	no	63.23	78.86	66.78	83.43	89.08	103.94	69.6233	92.15	0.399411	0.0283412
AT4G38800	ATMTAN1	no	62.05	80.73	78.68	72.75	78.14	84.48	73.82	78.4567	0.0867443	0.806593
AT4G38810	NA	no	0	0	0.03	1.15	0.75	1.32	0.01	1.07333	1.0376	4.76236e-06
AT4G38820	NA	no	0	0	0	0	0	0	0	0	0	NA
AT4G38825	NA	no	0	0	0	0	0	0	0	0	0	NA
AT4G38830	CRK26	no	0	0	0	0	0	0	0	0	0	NA
AT4G38840	NA	no	0	0.14	0.11	0.45	1.66	0.8	0.0833333	0.97	0.862718	0.0467011
AT4G38850	ATSAUR15	no	0	0	0	0	0	0	0	0	0	NA
AT4G38860	NA	no	0	0	0	0.16	0	0	0	0.0533333	0.0749621	NA
AT4G38870	NA	no	0	0.05	0	0.05	0.07	0	0.0166667	0.04	0.0327368	NA
AT4G38880	ASE3	no	0	0.12	0	0	0	0	0.04	0	-0.0565835	NA
AT4G38890	NA	no	41.13	41.57	32.65	16.3	9.51	15.97	38.45	13.9267	-1.40213	8.88823e-14
AT4G38900	NA	yes	5.36	5.73	3.7	7.3	8.27	11.45	4.93	9.00667	0.754857	0.00182925
AT4G38905	NA	no	0	0.04	0	0	0	0	0.0133333	0	-0.0191088	NA
AT4G38910	ATBPC5	yes	2.02	2.2	2.49	5.92	6.56	5.19	2.23667	5.89	1.09	0.0004663
AT4G38920	ATVHA-C3	no	118.27	125.11	139.91	181.87	189.3	198.78	127.763	189.983	0.568725	0.0014398
AT4G38930	NA	no	11.53	17.89	16.26	18.68	15.74	24.23	15.2267	19.55	0.340772	0.251926
AT4G38932	NA	no	31.3	38.26	43.07	79.39	110.26	105.88	37.5433	98.51	1.36836	8.62765e-10
AT4G38940	NA	no	10.57	10.59	12.18	18.34	26.04	25.89	11.1133	23.4233	1.01166	2.09032e-05
AT4G38950	NA	no	7.26	8.03	6.19	7.56	8.21	9.19	7.16	8.32	0.191761	0.469387
AT4G38960	BBX19	yes	4.73	5.92	4.72	3.54	3.81	3.59	5.12333	3.64667	-0.398121	0.123473
AT4G38970	AtFBA2	no	24.92	55.2	52.14	262.11	407.41	350.66	44.0867	340.06	2.91925	6.24274e-28
AT4G38980	NA	no	17.2	10.89	12.14	10.59	7.82	9.49	13.41	9.3	-0.484426	0.0586191
AT4G38990	AtGH9B16	no	0	0	0	0.05	0	0	0	0.0166667	0.0238467	NA
AT4G39000	AtGH9B17	no	0	0	0	0	0.38	0	0	0.126667	0.172061	0.230308
AT4G39010	AtGH9B18	no	2.3	2.83	2.37	1.05	0.65	0.84	2.5	0.846667	-0.922431	0.0003031
AT4G39020	NA	no	0	0	0	0	0	0	0	0	0	NA
AT4G39030	EDS5	no	0	0.03	0.03	0.09	0	0.13	0.02	0.0733333	0.073529	0.569481
AT4G39040	NA	no	46.12	62.9	47.31	44.55	38.92	51.5	52.11	44.99	-0.207663	0.214436
AT4G39050	NA	no	11.39	9.71	6.98	5.21	3.36	5.08	9.36	4.55	-0.900464	1.01305e-05
AT4G39060	NA	no	0	0.07	0.11	0.15	0.1	0.04	0.06	0.0966667	0.0490608	0.833187
AT4G39070	BBX20	yes	1.07	1.24	0.82	0.03	0	0	1.04333	0.01	-1.01657	2.45055e-05
AT4G39080	VHA-A3	no	21.13	21.68	18.78	20.49	16.62	22.74	20.53	19.95	-0.0393981	0.676394
AT4G39090	RD19	no	239.07	247.11	266.08	141.88	141.77	183.27	250.753	155.64	-0.684558	3.05536e-06
AT4G39100	SHL1	no	11.82	14.01	10.77	16.5	18.69	17.86	12.2	17.6833	0.501214	0.0222519
AT4G39110	NA	no	0.13	3.09	0.79	11.83	4.12	2.98	1.33667	6.31	1.64542	0.0973808
AT4G39120	HISN7	no	20.01	17.95	16.11	7.21	2.98	6.23	18.0233	5.47333	-1.55519	9.13931e-09
AT4G39130	NA	no	0	0.24	0	0	0	1.09	0.08	0.363333	0.336107	0.595394
AT4G39140	NA	no	3.36	4.7	3.39	3.46	2.64	4.09	3.81667	3.39667	-0.131625	0.467253
AT4G39150	NA	no	23.14	28.35	22.22	11.92	10.94	9.74	24.57	10.8667	-1.10754	4.31744e-09
AT4G39160	NA	yes	10.19	13.29	9.16	3.98	1.58	1.83	10.88	2.46333	-1.7783	3.17188e-10
AT4G39170	NA	no	34.86	39.38	32.06	29.88	22.78	33.16	35.4333	28.6067	-0.299337	0.0477768
AT4G39180	ATSEC14	no	0.54	1.55	1.28	4.62	2.16	3.81	1.12333	3.53	1.09318	0.000684527
AT4G39190	NA	no	0	0.11	0	0.14	0.26	0.44	0.0366667	0.28	0.304192	0.167468
AT4G39195	NA	no	0	0	0	0	0	0	0	0	0	NA
AT4G39200	NA	no	2447.01	2623.67	2856.6	1550.24	1131.7	1179.71	2642.43	1287.22	-1.03703	2.58107e-10
AT4G39210	APL3	no	4.18	3.82	3.24	0.87	1.07	1.44	3.74667	1.12667	-1.15832	4.35862e-06
AT4G39220	ATRER1A	no	39.57	45.57	40.92	54.16	45.82	42.71	42.02	47.5633	0.17486	0.494736
AT4G39230	NA	no	12.13	13.27	12.43	24.24	23.24	30.27	12.61	25.9167	0.983833	1.52278e-07
AT4G39235	NA	no	21.37	34.6	25.46	25.58	26.53	22.14	27.1433	24.75	-0.128221	0.673462
AT4G39240	NA	no	24.5	24.04	22.07	27.26	30.37	36	23.5367	31.21	0.392569	0.067912
AT4G39250	ATRL1	yes	0	0	0	0	0	0	0	0	0	NA
AT4G39260	ATGRP8	no	97.88	101.75	122.6	298.39	298.07	265.46	107.41	287.307	1.41111	7.09806e-13
AT4G39270	NA	no	4.08	2.89	2.8	1.95	1.68	2.67	3.25667	2.1	-0.457456	0.0545707
AT4G39280	NA	no	53.32	53.07	46.18	34.41	18.59	27.36	50.8567	26.7867	-0.900137	5.36277e-06
AT4G39290	NA	no	0	0	0	0	0	0	0	0	0	NA
AT4G39300	NA	no	197.1	181.38	188.77	92.14	58.93	81.55	189.083	77.54	-1.27513	2.27103e-12
AT4G39320	NA	no	0	0.07	0.11	0	0	0	0.06	0	-0.0840643	NA
AT4G39330	ATCAD9	no	489.44	516.52	511.58	748.65	812.31	885.41	505.847	815.457	0.687827	6.47143e-06
AT4G39340	EC1.4	no	2.98	2.33	2.06	2.71	2.86	1.6	2.45667	2.39	-0.0280962	0.964574
AT4G39345	NA	no	0.68	1.12	0	0.31	0	0.44	0.6	0.25	-0.356144	NA
AT4G39350	ATCESA2	no	3.32	4.42	2.75	12.82	12.56	18.49	3.49667	14.6233	1.79677	5.09949e-22
AT4G39360	NA	no	0	0	0.08	0.15	0	0.06	0.0266667	0.07	0.0596429	NA
AT4G39361	NA	no	72.93	116.75	123.64	52.03	47.55	60.73	104.44	53.4367	-0.953772	0.0239825
AT4G39363	NA	no	267.42	359.98	324.56	163.31	167.84	168.51	317.32	166.553	-0.925857	0.000265619
AT4G39364	NA	no	190.52	321.67	243.36	128.17	125.26	136.85	251.85	130.093	-0.947687	0.000796349
AT4G39366	NA	no	172.67	207.54	185.53	64.81	77.59	94.67	188.58	79.0233	-1.24431	6.91686e-05
AT4G39370	UBP27	no	9.45	10.15	7.16	7.7	4.85	5.44	8.92	5.99667	-0.503672	0.0346719
AT4G39380	NA	no	5.69	5.76	5.76	2.98	2.28	3.85	5.73667	3.03667	-0.73887	0.00241266
AT4G39390	ATNST-KT1	no	11.07	7.56	6.57	10.82	9.43	11.48	8.4	10.5767	0.300487	0.364977
AT4G39400	ATBRI1	no	8.33	14.91	11.08	9.88	13.57	9.53	11.44	10.9933	-0.0527538	0.85137
AT4G39403	PLS	no	0	0.4	0.33	0.07	0.09	0.08	0.243333	0.08	-0.203182	0.607482
AT4G39404	NA	no	1.42	1.6	2.25	0	0	0	1.75667	0	-1.46292	0.0152461
AT4G39410	ATWRKY13	yes	0.37	0.22	0.37	5.5	2.61	4.76	0.32	4.29	2.00273	1.45354e-11
AT4G39420	NA	no	1.7	1.58	1.88	1.76	1.66	1.76	1.72	1.72667	0.00353169	0.951607
AT4G39460	SAMC1	no	63.7	61.77	53.48	69.12	57.38	84.21	59.65	70.2367	0.232112	0.326645
AT4G39470	NA	no	10.47	13.63	12.45	10.09	6.51	10.23	12.1833	8.94333	-0.406914	0.0654658
AT4G39480	CYP96A9	no	0	0.04	0	0	0	0	0.0133333	0	-0.0191088	NA
AT4G39490	CYP96A10	no	0.02	0.02	0	0	0	0	0.0133333	0	-0.0191088	NA
AT4G39500	CYP96A11	no	0.6	1.09	0.53	0.25	0.19	0.54	0.74	0.326667	-0.391281	0.193394
AT4G39510	CYP96A12	no	12.33	13.89	16.42	1.53	5.03	2.43	14.2133	2.99667	-1.92847	9.67869e-09
AT4G39520	NA	no	63.13	64.17	58.07	44.47	33.8	45.45	61.79	41.24	-0.571925	7.33e-05
AT4G39530	NA	no	1.01	2.5	2.37	1.33	0.54	1.3	1.96	1.05667	-0.525289	0.0765011
AT4G39540	ATSK2	no	10.99	15.17	10.11	28.24	24.31	34.37	12.09	28.9733	1.19521	7.94042e-09
AT4G39550	NA	no	10.63	15.58	11.5	3.89	4.91	6.4	12.57	5.06667	-1.16144	1.23257e-06
AT4G39560	NA	no	6.56	5.66	5.53	4.34	4.67	4.73	5.91667	4.58	-0.309812	0.204994
AT4G39570	NA	no	15.71	14.66	19.41	16.63	22.28	23.51	16.5933	20.8067	0.30974	0.313653
AT4G39580	NA	no	0.36	0.37	0.61	0.11	0	0	0.446667	0.0366667	-0.48078	0.0577739
AT4G39590	NA	no	0.19	0.16	0.17	0.68	0.77	0	0.173333	0.483333	0.33823	0.348844
AT4G39600	NA	no	3.25	4.16	4.34	3.14	4.5	4.64	3.91667	4.09333	0.0509296	0.96515
AT4G39610	NA	no	0	4.68	1.22	23.98	14.85	8.45	1.96667	15.76	2.49811	0.128931
AT4G39615	NA	no	0.53	0	0	0	0	0	0.176667	0	-0.234706	NA
AT4G39620	ATPPR5	no	7.14	8.4	5.45	7.47	5.33	7.12	6.99667	6.64	-0.0658261	0.743389
AT4G39630	NA	no	39.89	43.59	37.76	29.37	20.57	27.45	40.4133	25.7967	-0.628042	0.000481142
AT4G39640	GGT1	no	0.64	0.78	0.7	5.96	3.69	3.54	0.706667	4.39667	1.66089	2.71969e-11
AT4G39650	GGT2	no	15.3	12.19	15.67	39.72	44.83	46.32	14.3867	43.6233	1.53612	1.13244e-14
AT4G39660	AGT2	no	24.05	36.05	28.95	78.31	87.4	97.45	29.6833	87.72	1.5318	1.86271e-18
AT4G39670	NA	no	0	0.93	0.3	5.77	2.55	1.34	0.41	3.22	1.58155	0.00141198
AT4G39672	NA	no	0	0	0.46	0	0.67	0.31	0.153333	0.326667	0.201996	NA
AT4G39675	NA	no	0	0	0	0	0	0	0	0	0	NA
AT4G39680	NA	no	58.03	69.73	55.82	40.37	30.15	40.39	61.1933	36.97	-0.7119	8.67386e-07
AT4G39690	NA	no	20.95	25.43	19.1	11.37	5.1	10.62	21.8267	9.03	-1.1864	2.1617e-07
AT4G39700	NA	no	0	0.05	0	0	0	0	0.0166667	0	-0.0238467	NA
AT4G39710	FKBP16-2	no	4.37	5.38	3.92	11.44	10.51	13.19	4.55667	11.7133	1.19405	1.93137e-06
AT4G39720	NA	no	0	0	0	0	0	0	0	0	0	NA
AT4G39730	PLAT1	no	16.43	26.09	29.08	67.84	92.37	64.06	23.8667	74.7567	1.60716	8.94918e-10
AT4G39740	HCC2	no	11.66	17.38	10.25	9.44	6.11	10.98	13.0967	8.84333	-0.518135	0.0475752
AT4G39745	NA	no	0	0	0	0.22	0	0	0	0.0733333	0.102098	NA
AT4G39750	NA	no	0	0	0	0.52	0	0	0	0.173333	0.230613	NA
AT4G39753	NA	no	0	0.11	0.09	0.8	2.21	0.11	0.0666667	1.04	0.93546	0.00373677
AT4G39756	NA	no	0.27	0.06	0.1	0.38	0.53	0.4	0.143333	0.436667	0.329479	0.28869
AT4G39760	NA	no	0	0	0	0	0	0	0	0	0	NA
AT4G39770	TPPH	no	0	0	0	0.09	0	0	0	0.03	0.0426443	NA
AT4G39780	NA	yes	0.2	0.2	0	0.18	0.35	0.35	0.133333	0.293333	0.190522	0.526182
AT4G39790	NA	no	18.16	16.74	13	9.86	9.67	12.58	15.9667	10.7033	-0.535784	0.0032573
AT4G39795	NA	no	0.44	0.18	0.2	0.79	4.93	0.31	0.273333	2.01	1.24115	0.0241102
AT4G39800	ATIPS1	no	83.82	108.3	123.5	153.11	195.88	156.56	105.207	168.517	0.674553	0.00307244
AT4G39810	NA	no	0	0.08	0	0	0.11	0	0.0266667	0.0366667	0.0139842	NA
AT4G39820	NA	no	31.21	28.5	29.87	26.46	21.28	27.33	29.86	25.0233	-0.245932	0.123703
AT4G39830	NA	no	4.29	5.15	4.23	3.71	0.52	1.29	4.55667	1.84	-0.968329	0.0218422
AT4G39838	NA	no	4.57	1.15	6.27	2.76	1.78	4.87	3.99667	3.13667	-0.272497	0.486611
AT4G39840	NA	no	8.57	12.82	4.26	30.83	20.84	25.29	8.55	25.6533	1.48074	2.6414e-07
AT4G39850	ABCD1	no	3.3	4.37	3.07	4.55	1.9	3.99	3.58	3.48	-0.0318489	0.840689
AT4G39860	NA	no	174.09	151.6	148.95	102.49	83.6	117.76	158.213	101.283	-0.63839	5.81673e-05
AT4G39865	NA	no	0	0.25	0.41	0	1.38	2.55	0.22	1.31	0.921012	NA
AT4G39870	NA	no	4.13	4.69	3.17	11.72	11.42	10.55	3.99667	11.23	1.29139	7.70983e-09
AT4G39880	NA	no	94.7	97.35	95.34	77.27	80.52	72.73	95.7967	76.84	-0.314446	0.0639785
AT4G39890	AtRABH1c	no	0.55	2.05	0.64	0.88	1.68	1.08	1.08	1.21333	0.0896372	0.860299
AT4G39900	NA	no	55.95	67.8	61.57	126.25	144.62	154.2	61.7733	141.69	1.18466	1.56588e-13
AT4G39910	ATUBP3	no	38.6	32.43	33.56	30.72	25.34	32.98	34.8633	29.68	-0.225211	0.16951
AT4G39917	LCR45	no	4.98	20.33	13.8	31.94	48.23	28.79	13.0367	36.32	1.41075	0.00409466
AT4G39920	POR	no	13.12	12.36	11.14	11.13	12.64	10.48	12.2067	11.4167	-0.0889885	0.678702
AT4G39925	NA	no	2.47	2.11	1.56	3.56	1.62	2.67	2.04667	2.61667	0.247429	0.769635
AT4G39930	NA	no	1.81	1.19	0.64	1.76	0.7	0.5	1.21333	0.986667	-0.155871	0.807536
AT4G39940	AKN2	no	0.03	0.03	0	0	0	0	0.02	0	-0.0285692	NA
AT4G39950	CYP79B2	no	0.09	0.13	0.18	0.04	0.29	0.21	0.133333	0.18	0.0582146	0.817683
AT4G39952	NA	no	1.49	2.12	1.73	0.93	0.8	1.24	1.78	0.99	-0.482316	0.0395459
AT4G39955	NA	no	0	0.18	0.08	0.45	0.76	0.36	0.0866667	0.523333	0.487322	0.069757
AT4G39960	NA	no	19.13	18.66	15.54	15.94	12.25	10.95	17.7767	13.0467	-0.418713	0.0572117
AT4G39970	NA	no	2.52	3.17	2.18	5.74	5.56	6.06	2.62333	5.78667	0.905386	0.00252235
AT4G39980	DHS1	no	72.03	59.28	65.33	46.77	44.92	48.89	65.5467	46.86	-0.475546	0.00296781
AT4G39985	NA	no	0	0.47	0.36	0	0	0.14	0.276667	0.0466667	-0.28658	NA
AT4G39990	ATGB3	no	42.82	43.58	38.13	35.01	33.65	37.5	41.51	35.3867	-0.224392	0.170643
AT4G40000	NA	no	8.5	8.53	6.78	3.4	1.48	3.4	7.93667	2.76	-1.249	4.805e-07
AT4G40010	SNRK2-7	no	0	0.1	0.26	0.25	0.04	0.13	0.12	0.14	0.0255351	0.943563
AT4G40011	NA	no	0	0	0	0	0	0	0	0	0	NA
AT4G40020	NA	no	0.5	0.45	0.17	0.86	0.17	0.34	0.373333	0.456667	0.0849889	0.842125
AT4G40030	NA	no	363.23	409.09	408.83	483.63	562	503.5	393.717	516.377	0.390398	0.0612908
AT4G40040	NA	no	983.79	824.71	986.26	1179.34	1487.91	1507.78	931.587	1391.68	0.578551	0.00618119
AT4G40042	NA	no	244.46	229.12	254.01	667.76	881.39	838.83	242.53	795.993	1.71047	1.12187e-19
AT4G40045	NA	no	25.7	25.67	30.59	30.62	34.34	37.68	27.32	34.2133	0.314301	0.263083
AT4G40050	NA	no	5.62	5.83	6.77	7.43	6.2	9.68	6.07333	7.77	0.310187	0.280009
AT4G40060	ATHB-16	yes	0.33	0.11	0.19	0.02	0.1	0.17	0.21	0.0966667	-0.141882	0.508004
AT4G40063	NA	no	0	0	0	0	0	0.04	0	0.0133333	0.0191088	NA
AT4G40065	NA	no	0	0.04	0	0	0.2	0.22	0.0133333	0.14	0.169925	0.393068
AT4G40070	NA	no	0.2	0.31	0.39	0.55	1.68	0.98	0.3	1.07	0.671119	0.0358387
AT4G40080	NA	no	0	0	0	0.21	0	0	0	0.07	0.0976108	NA
AT4G40085	NA	no	0	0.04	0.07	0	0	0	0.0366667	0	-0.0519521	NA
AT4G40090	AGP3	no	0	0	0	0	0	0.17	0	0.0566667	0.0795203	NA
AT4G40100	PRSL1	no	0	0	0	0	0	0	0	0	0	NA
AT5G00730	NA	no	0	0	0	0	0	0	0	0	0	NA
AT5G00735	NA	no	0	0	0	0	0	0	0	0	0	NA
AT5G00740	NA	no	0	0	0	0	0	0	0	0	0	NA
AT5G00745	NA	no	0	0	0	0	0	0	0	0	0	NA
AT5G00750	NA	no	9.48	9.41	11.7	3.58	5.28	6.66	10.1967	5.17333	-0.858948	0.364287
AT5G00755	NA	no	76.98	101.68	124.35	47.6	45.08	22.69	101.003	38.4567	-1.37028	0.0410487
AT5G00760	NA	no	49.78	53.2	21.72	2	2.59	12.05	41.5667	5.54667	-2.70089	0.0255739
AT5G00765	NA	no	7.97	13.7	11.22	8.08	5.69	8.7	10.9633	7.49	-0.494783	0.675043
AT5G00770	NA	no	0	0.01	0	0	0	0.07	0.00333333	0.0233333	0.0284752	NA
AT5G00775	NA	no	0	0.27	0	0	0	0.65	0.09	0.216667	0.158606	NA
AT5G00780	NA	no	3.23	2.45	1.82	0.51	0.27	0.83	2.5	0.536667	-1.18755	0.00121424
AT5G00785	NA	no	2.93	0	0.95	6.3	5.69	2.19	1.29333	4.72667	1.32025	0.212478
AT5G00790	NA	no	0	0	0	0	0	0	0	0	0	NA
AT5G00795	NA	no	0	0	0	0	0	0	0	0	0	NA
AT5G00800	NA	no	0	0	0	0	0	0	0	0	0	NA
AT5G00805	NA	no	0	0.18	0	0	0	0	0.06	0	-0.0840643	NA
AT5G00810	NA	no	0	0.13	0	0.14	0.2	0.5	0.0433333	0.28	0.294944	NA
AT5G00815	NA	no	0	0	0	0.29	0	0.24	0	0.176667	0.234706	NA
AT5G00820	NA	no	0	3.92	2.96	2.88	2.31	0	2.29333	1.73	-0.270648	0.884547
AT5G00825	NA	no	2.23	2.01	0.89	1.45	0	0.34	1.71	0.596667	-0.76323	0.518475
AT5G00835	NA	no	0	0	0	0	0	0	0	0	0	NA
AT5G00840	NA	no	0	0	0	0.07	0	0	0	0.0233333	0.0332762	NA
AT5G00845	NA	no	0	0	0	0	0	0	0	0	0	NA
AT5G00850	NA	no	0	0.27	0.41	0	0	0	0.226667	0	-0.294743	NA
AT5G00855	NA	no	0	0	0	0.28	0	0	0	0.0933333	0.128733	NA
AT5G00860	NA	no	0.02	1.27	0	0.48	1.68	4.08	0.43	2.08	1.10692	0.302955
AT5G00865	NA	no	0.18	0.32	0.25	0.5	1.28	0.19	0.25	0.656667	0.406355	0.568093
AT5G00870	NA	no	6.2	1.33	0.33	5.52	0	3.28	2.62	2.93333	0.119763	0.949096
AT5G00875	NA	no	0.79	0.69	0.34	1.55	3.62	2.95	0.606667	2.70667	1.20605	0.018632
AT5G00880	NA	no	0	0	0	0	0	0	0	0	0	NA
AT5G00885	NA	no	0	0.96	0.49	0	0	0	0.483333	0	-0.568843	NA
AT5G00895	NA	no	0	0	0	0.68	0	0	0	0.226667	0.294743	NA
AT5G00900	NA	no	0.27	0.23	0	0	0	0	0.166667	0	-0.222392	NA
AT5G00905	NA	no	0	0	0	0	0	0	0	0	0	NA
AT5G00910	NA	no	0	0.07	0	0	0	0	0.0233333	0	-0.0332762	NA
AT5G00920	NA	no	0	0	0	0	0	0	0	0	0	NA
AT5G00925	NA	no	0	0.33	0	0	0	0	0.11	0	-0.15056	NA
AT5G00930	NA	no	0	0	0.44	0.29	0	0.51	0.146667	0.266667	0.143591	0.870443
AT5G00935	NA	no	0	0	0	0	0	0	0	0	0	NA
AT5G00940	NA	no	0.47	0	0.16	0	0	0	0.21	0	-0.275007	NA
AT5G00950	NA	no	0	0.15	0	0	0	0	0.05	0	-0.0703893	NA
AT5G00955	NA	no	0	0.27	0	0.07	0.09	0.17	0.09	0.11	0.0262315	0.941008
AT5G00960	NA	no	0	0	0	0	0	0	0	0	0	NA
AT5G00965	NA	no	0	0	0	0	0.16	0.15	0	0.103333	0.141869	NA
AT5G00970	NA	no	0	0	0	0	0	0	0	0	0	NA
AT5G00975	NA	no	0.62	0	0.32	0.2	0.26	0.23	0.313333	0.23	-0.0945748	0.852682
AT5G00980	NA	no	3.48	5.13	5.52	3.16	4.2	4.17	4.71	3.84333	-0.23749	0.656259
AT5G00985	NA	no	1.7	2.48	2.53	0.71	1.84	1.68	2.23667	1.41	-0.425476	0.551742
AT5G00990	NA	no	0.48	1.7	0	1.32	1.19	0	0.726667	0.836667	0.0891002	0.895652
AT5G00995	NA	no	0	0	0	0	0	0	0	0	0	NA
AT5G01005	NA	no	0.05	0	0.26	0	0	0.09	0.103333	0.03	-0.0992244	NA
AT5G01010	NA	no	64.11	61.83	49.22	46.68	40.33	52.73	58.3867	46.58	-0.319784	0.0390664
AT5G01015	NA	no	1.05	1.18	1.06	1.71	1.62	1.31	1.09667	1.54667	0.280513	0.65511
AT5G01017	NA	no	1.75	1.42	2.12	0.96	0.27	0.66	1.76333	0.63	-0.761538	0.396623
AT5G01020	NA	no	84.95	78.12	66.13	78.29	97.41	120.42	76.4	98.7067	0.365356	0.115927
AT5G01030	NA	no	0.05	0.18	0.1	1.19	2.24	1.8	0.11	1.74333	1.30537	1.00015e-10
AT5G01040	LAC8	no	9.59	7.46	7.33	1.11	0.58	1.18	8.12667	0.956667	-2.22169	7.43194e-23
AT5G01045	NA	no	0	0	0	0	0	0	0	0	0	NA
AT5G01050	NA	no	0	0	0	0	0	0	0	0	0	NA
AT5G01055	NA	no	0	0.23	0	0	0	1.38	0.0766667	0.46	0.439397	NA
AT5G01060	BSK10	no	0	0	0.07	0.07	0	0	0.0233333	0.0233333	0	NA
AT5G01065	NA	no	0	0	0	0	0	0	0	0	0	NA
AT5G01070	NA	no	0	0	0.08	0	0	0	0.0266667	0	-0.0379679	NA
AT5G01075	NA	no	204.61	253.97	284.18	252.28	407.93	328.52	247.587	329.577	0.411236	0.127784
AT5G01080	NA	no	0	0	0	0.04	0.41	0.05	0	0.166667	0.222392	NA
AT5G01090	NA	no	32.19	29.61	31.57	20.75	29.79	38.16	31.1233	29.5667	-0.0716624	0.687855
AT5G01095	NA	no	0	0	0.91	0	0	0	0.303333	0	-0.382206	0.421287
AT5G01100	FRB1	no	0.05	0.46	0.07	1.67	0.94	0.32	0.193333	0.976667	0.728073	0.0161008
AT5G01105	NA	no	0	0	0	0	0.19	0.18	0	0.123333	0.167786	NA
AT5G01110	NA	no	1.88	2.47	2.1	1.14	0.94	1.92	2.15	1.33333	-0.432959	0.0801727
AT5G01115	NA	no	0.21	0.18	0	0.19	0	0	0.13	0.0633333	-0.0877288	NA
AT5G01120	NA	no	10.69	9.15	9.93	16.76	8.27	16.05	9.92333	13.6933	0.427749	0.189073
AT5G01125	NA	no	0	0.14	0	0	0.37	0	0.0466667	0.123333	0.101984	NA
AT5G01130	NA	no	3.77	2.59	3.52	1.41	0.59	1.55	3.29333	1.18333	-0.975566	0.0013845
AT5G01135	NA	no	1.47	0.91	0	0	0	0.53	0.793333	0.176667	-0.607938	NA
AT5G01140	NA	no	0.41	0.16	0.04	0	0	0	0.203333	0	-0.267036	0.0550559
AT5G01145	NA	no	0.98	0.91	0.69	0	0	0	0.86	0	-0.895303	NA
AT5G01150	NA	no	1.48	0.95	0.87	0.1	0.03	0	1.1	0.0433333	-1.00919	1.36884e-05
AT5G01155	NA	no	10.85	14.36	15.69	4.34	6.11	2.04	13.6333	4.16333	-1.50288	0.00108914
AT5G01160	NA	no	45.06	42.4	35.18	38.42	40.21	43.15	40.88	40.5933	-0.00990913	0.851622
AT5G01165	NA	no	22.64	34.09	51.53	22.48	17.94	15.31	36.0867	18.5767	-0.921765	0.445748
AT5G01170	NA	no	6.84	7.08	4.3	5.02	4.71	7.32	6.07333	5.68333	-0.0818224	0.701582
AT5G01175	NA	no	10.39	17.94	9.94	6.96	6.34	8.08	12.7567	7.12667	-0.759395	0.039292
AT5G01180	ATPTR5	no	0.3	0.48	0.39	1.62	0.54	1.32	0.39	1.16	0.635946	0.0297563
AT5G01185	NA	no	0	0	0	0	0	0	0	0	0	NA
AT5G01190	LAC10	no	0	0.02	0	0.15	0.05	0.07	0.00666667	0.09	0.114742	0.265497
AT5G01195	NA	no	103.43	112.57	125.12	29.38	6.04	16.76	113.707	17.3933	-2.64069	1.91595e-05
AT5G01200	NA	yes	0	0.2	0.05	0.57	0.08	0	0.0833333	0.216667	0.167457	0.600484
AT5G01205	NA	no	0.94	2.26	1.31	0.57	0.74	0.34	1.50333	0.55	-0.691582	0.52174
AT5G01210	NA	no	0	0	0	0	0	1.5	0	0.5	0.584963	0.160484
AT5G01215	NA	no	0	0.13	0.07	0.45	1.38	0	0.0666667	0.61	0.593951	0.0499933
AT5G01220	SQD2	no	4.19	6.05	3.34	5.76	3.65	4.87	4.52667	4.76	0.0596592	0.922673
AT5G01225	NA	no	0.07	0.06	0	0	0	0	0.0433333	0	-0.0612002	NA
AT5G01230	NA	no	17.15	18.96	17.3	9.94	9.02	9.76	17.8033	9.57333	-0.830558	4.75323e-06
AT5G01235	NA	no	0	0	0	0.19	0	0	0	0.0633333	0.0885939	NA
AT5G01240	LAX1	no	20.16	25.78	15.18	44.93	69.54	59.83	20.3733	58.1	1.46735	5.97924e-10
AT5G01245	NA	no	0	0	0	0	0	0	0	0	0	NA
AT5G01250	NA	no	0	0.19	0	0	0.13	0	0.0633333	0.0433333	-0.0273938	0.93828
AT5G01255	NA	no	0	0	0	0	0	0	0	0	0	NA
AT5G01260	NA	no	1.94	3.19	2.49	3.84	3.51	3.6	2.54	3.65	0.393481	0.257959
AT5G01265	NA	no	0	0.33	0	0	0	0	0.11	0	-0.15056	NA
AT5G01270	ATCPL2	no	6.55	6.9	5.8	4.4	3.74	5.81	6.41667	4.65	-0.39252	0.0360106
AT5G01275	NA	no	0	0	0	0	0	0	0	0	0	NA
AT5G01280	NA	no	0	0	0	0	0	0	0	0	0	NA
AT5G01285	NA	no	0	0	0.17	0	0	0	0.0566667	0	-0.0795203	NA
AT5G01290	NA	no	9.17	10.75	8.72	5.78	4.97	6.36	9.54667	5.70333	-0.653837	0.000224539
AT5G01295	NA	no	0	0	0.41	0	0	0	0.136667	0	-0.184809	NA
AT5G01300	NA	no	0.27	0.39	0.09	76.89	162.55	97.99	0.25	112.477	6.50432	1.28466e-62
AT5G01305	NA	no	0	0	0	0	0	0	0	0	0	NA
AT5G01310	APTX	yes	7.62	6.95	7.83	7.11	5	8.83	7.46667	6.98	-0.0854053	0.616316
AT5G01315	NA	no	0	1.05	0	0	0	0	0.35	0	-0.432959	0.333027
AT5G01320	NA	no	0	0	0	0.02	0	0	0	0.00666667	0.00958605	NA
AT5G01325	NA	no	0	0	0	0.86	0	0	0	0.286667	0.363638	NA
AT5G01330	PDC3	no	0	0	0	0	0	0	0	0	0	NA
AT5G01335	NA	no	0.05	0.26	0.18	0.13	0	0.14	0.163333	0.09	-0.0939364	0.52546
AT5G01340	AtmSFC1	no	31.04	27.42	25.96	45.51	40.11	47.65	28.14	44.4233	0.640433	0.000500776
AT5G01345	NA	no	0	0.13	0	0	0	0	0.0433333	0	-0.0612002	NA
AT5G01350	NA	no	322.33	335.66	304.51	303.72	398.83	390.56	320.833	364.37	0.183044	0.445051
AT5G01360	TBL3	no	0	0	0	0.07	0.09	0	0	0.0533333	0.0749621	NA
AT5G01365	NA	no	0	0	0	0.14	0	0	0	0.0466667	0.0658021	NA
AT5G01370	ACI1	no	17.11	14.78	12.18	1.69	0.99	1.83	14.69	1.50333	-2.64792	2.25955e-31
AT5G01375	NA	no	0	0.06	1.92	1.25	0.39	0.13	0.66	0.59	-0.0621565	0.929022
AT5G01380	NA	yes	0.03	0.12	0.14	3.5	2.81	1.22	0.0966667	2.51	1.67835	4.04016e-08
AT5G01385	NA	no	0	0	0	0	0	0	0	0	0	NA
AT5G01390	NA	no	32.74	32	28.4	33.32	34.5	43.39	31.0467	37.07	0.24848	0.363847
