## Supplementary material for "MicroRNA Dynamics and Functions During *Arabidopsis* Embryogenesis": Table S4 (part 3 of 3)

### Sheet: Table.S4 (continued)
Table S4 Normalized Transcript Levels in Wild-type and miRNA-Deficient dcl1-5 Globular Embryos, Related to Figure 4
AT5G01395	NA	no	0	0	0	0	0	0	0	0	0	NA
AT5G01400	ESP4	no	3.46	4.83	3.99	3.2	1.46	2.35	4.09333	2.33667	-0.610203	0.00456212
AT5G01405	NA	no	0	0	0	0	0	0	0	0	0	NA
AT5G01410	ATPDX1	no	147.6	177.98	177.52	395.93	320.71	341.29	167.7	352.643	1.06784	2.03518e-12
AT5G01415	NA	no	0	0	0	0	0.25	0.23	0	0.16	0.214125	NA
AT5G01420	NA	no	17.88	12.4	14.8	10.72	7.13	14.87	15.0267	10.9067	-0.428705	0.0929038
AT5G01425	NA	no	0	0	0	0	0	0	0	0	0	NA
AT5G01430	NA	no	35.14	30.79	28.18	34.93	27.78	34.54	31.37	32.4167	0.0459105	0.945303
AT5G01435	NA	no	1.84	0	0	0	0	0	0.613333	0	-0.690045	0.19341
AT5G01440	NA	no	0	0	0	0	0	0	0	0	0	NA
AT5G01445	NA	no	18.87	22.31	14.58	9.09	7.98	8.33	18.5867	8.46667	-1.04894	0.00021969
AT5G01450	APD2	no	5.22	6.86	6.88	7.87	6.46	8.64	6.32	7.65667	0.241968	0.420395
AT5G01455	NA	no	0	0	0	0	0	0	0	0	0	NA
AT5G01460	NA	no	26.73	26.44	24.03	22.19	21.64	27.9	25.7333	23.91	-0.101915	0.452537
AT5G01465	NA	no	0	0	0	0	0	0	0	0	0	NA
AT5G01470	NA	no	35.58	35.83	26.82	21.61	14.81	23.16	32.7433	19.86	-0.693863	0.0007425
AT5G01475	NA	no	0	0	0	0	0	0	0	0	0	NA
AT5G01480	NA	no	0.39	0.45	0.29	0.33	0.2	0.22	0.376667	0.25	-0.139251	0.577865
AT5G01485	NA	no	0	0	0	0	0	0	0	0	0	NA
AT5G01490	ATCAX4	no	0	0.02	0	0	0.06	0	0.00666667	0.02	0.0189831	NA
AT5G01495	NA	no	7.43	5.52	5.8	3.8	1.96	1.8	6.25	2.52	-1.04241	0.452317
AT5G01500	TAAC	no	8.74	8.57	10.15	9.06	14.82	10.05	9.15333	11.31	0.277877	0.41843
AT5G01505	NA	no	3.43	4.83	7.2	0.52	3.39	2.48	5.15333	2.13	-0.975205	0.448205
AT5G01510	RUS5	no	2.08	3.08	2.55	3.23	2.92	2.44	2.57	2.86333	0.113922	0.766226
AT5G01515	NA	no	1.98	3.69	2.08	1.82	0.59	1.08	2.58333	1.16333	-0.728046	0.592869
AT5G01520	AIRP2	no	0.55	0.46	0.57	0.78	1.98	0.29	0.526667	1.01667	0.401588	0.352257
AT5G01530	LHCB4.1	no	122.61	175.86	155.91	638.84	924.9	891.36	151.46	818.367	2.42608	1.12788e-35
AT5G01535	NA	no	0.55	0.43	0.32	1.11	0	1.83	0.433333	0.98	0.466126	0.668216
AT5G01540	LecRK-VI.2	no	0.56	0.16	0.17	0.49	0.02	0.26	0.296667	0.256667	-0.0452056	0.850393
AT5G01542	NA	no	0	0	0	0	0	0	0	0	0	NA
AT5G01545	NA	no	0.24	0.1	0.17	0.22	0.71	0.26	0.17	0.396667	0.255479	0.639584
AT5G01550	LECRKA4.2	no	0	0.02	0	0	0	0	0.00666667	0	-0.00958605	NA
AT5G01555	NA	no	9.03	3.68	6.71	7.41	5.87	13.7	6.47333	8.99333	0.419214	0.620098
AT5G01560	LECRKA4.3	no	0.88	1.29	1.45	3.61	4.3	5.01	1.20667	4.30667	1.26594	1.26387e-08
AT5G01565	NA	no	0	0	0	0	0	0	0	0	0	NA
AT5G01570	NA	no	4.07	2.99	2.55	0.55	0.33	0.58	3.20333	0.486667	-1.49945	7.66917e-05
AT5G01575	NA	no	0	0	0	0	0	0	0	0	0	NA
AT5G01580	OSH1	no	0.14	0	0	0	0.28	0	0.0466667	0.0933333	0.0629313	0.815639
AT5G01585	NA	no	0	0.18	0.28	0	0	0	0.153333	0	-0.20581	NA
AT5G01590	NA	no	46.38	42.36	36.23	30.15	18.89	35.25	41.6567	28.0967	-0.551917	0.00466263
AT5G01595	NA	no	3.28	11.55	3.64	2.59	1.03	2.82	6.15667	2.14667	-1.18546	0.137286
AT5G01600	ATFER1	no	98.19	95.37	66.17	357.26	513.03	358.09	86.5767	409.46	2.22862	2.2541e-24
AT5G01605	NA	no	0	0	0	0	0	0	0	0	0	NA
AT5G01610	NA	no	24.23	17.49	18.55	17.22	13.98	20.13	20.09	17.11	-0.219773	0.34735
AT5G01615	NA	no	0	0	0	0	0.21	0	0	0.07	0.0976108	NA
AT5G01620	TBL35	no	10.64	12.21	13.83	11.46	12.19	17.52	12.2267	13.7233	0.154655	0.693422
AT5G01630	ATBRCA2(V)	no	3.25	4.13	3.2	2.13	1.15	2.45	3.52667	1.91	-0.63743	0.00282208
AT5G01635	NA	no	0	0	0	0	0	0	0	0	0	NA
AT5G01640	PRA1.B5	no	0.37	2.51	1.97	8.88	12.66	8.39	1.61667	9.97667	2.06864	6.40953e-07
AT5G01645	NA	no	0	0	0	0	0	0	0	0	0	NA
AT5G01650	NA	no	379.1	475.31	416.84	669.06	660.22	755.35	423.75	694.877	0.712218	6.85069e-07
AT5G01655	NA	no	0	0	0	0	0	0	0	0	0	NA
AT5G01660	NA	no	4.44	4.64	4.42	5.01	5.22	5.74	4.5	5.32333	0.201254	0.457237
AT5G01665	NA	no	0	0	0	0	0	0.17	0	0.0566667	0.0795203	NA
AT5G01670	NA	no	1.45	3.17	2.1	2.34	4.66	4.96	2.24	3.98667	0.622082	0.126759
AT5G01675	NA	no	21.84	24.28	20.37	63.92	73.4	76.51	22.1633	71.2767	1.64169	7.83624e-17
AT5G01680	ATCHX26	no	0.09	0.11	0	0.14	0.15	0	0.0666667	0.0966667	0.0400157	0.835948
AT5G01685	NA	no	0	0	0	0	0	0	0	0	0	NA
AT5G01690	ATCHX27	no	0	0.23	0.05	0.42	0.34	0.02	0.0933333	0.26	0.20469	0.384863
AT5G01695	NA	no	0	0	0	0	0	0	0	0	0	NA
AT5G01700	NA	no	0.1	0.72	0.39	3.18	1.37	0.79	0.403333	1.78	0.986227	0.010404
AT5G01705	NA	no	0	0	0	0	0	0	0	0	0	NA
AT5G01710	NA	no	11.73	12.51	11.78	21.33	26.27	24.2	12.0067	23.9333	0.938824	9.49885e-07
AT5G01715	NA	no	0.05	0.29	0.09	0.37	0.72	0.65	0.143333	0.58	0.466678	0.0611568
AT5G01720	NA	no	2.98	4.63	2.97	8.45	10.94	13.3	3.52667	10.8967	1.39404	1.80873e-10
AT5G01725	NA	no	0	0	0.25	0	0	0	0.0833333	0	-0.115477	NA
AT5G01730	ATSCAR4	no	0.18	0.58	0.54	1.05	0.49	0.22	0.433333	0.586667	0.146625	0.649816
AT5G01732	NA	no	0.19	0.04	0.08	0	0.16	0.07	0.103333	0.0766667	-0.0352971	0.809912
AT5G01735	NA	no	0	0	0	0	0	0	0	0	0	NA
AT5G01740	NA	no	0	0	0	0	0	0	0	0	0	NA
AT5G01745	NA	no	0	0	0	0	0	0	0	0	0	NA
AT5G01747	MIR164	no	0	0	0	0	0	0	0	0	0	NA
AT5G01750	NA	no	20.53	25	26.95	54.25	61.8	53.36	24.16	56.47	1.19168	2.34735e-09
AT5G01755	NA	no	0	0	0	0	0	0	0	0	0	NA
AT5G01760	NA	no	2.83	2.8	1.22	1.2	0.96	2.04	2.28333	1.4	-0.452127	0.178412
AT5G01765	NA	no	37.48	41.43	29.45	86.09	69.24	103.77	36.12	86.3667	1.23489	1.73113e-09
AT5G01770	ATRAPTOR1A	no	2.61	4.22	3.66	3.97	3.05	4.96	3.49667	3.99333	0.151147	0.57028
AT5G01775	NA	no	7.38	8.57	10.95	2.46	2.38	3.16	8.96667	2.66667	-1.44264	4.36371e-05
AT5G01780	NA	no	4.8	5.95	5.15	12.22	10.64	14.54	5.3	12.4667	1.09597	7.48962e-07
AT5G01785	NA	no	11.61	18.67	15.6	6.94	10.98	7.98	15.2933	8.63333	-0.758175	0.342456
AT5G01790	NA	no	2.74	2.85	3.17	38.94	32.59	34.27	2.92	35.2667	3.20972	2.64596e-58
AT5G01795	NA	no	0	0	0	0	0	0.19	0	0.0633333	0.0885939	NA
AT5G01800	NA	no	18.7	22.03	16.69	27.25	19.72	27.66	19.14	24.8767	0.361588	0.111349
AT5G01805	NA	no	0	0	0	0	0	0	0	0	0	NA
AT5G01810	ATPK10	no	1.73	3.43	2.57	10.32	9.88	8.14	2.57667	9.44667	1.54636	5.25165e-10
AT5G01815	NA	no	0	0	0	0	0	0	0	0	0	NA
AT5G01820	ATCIPK14	no	1.29	4.55	2.16	7.97	17.96	15.06	2.66667	13.6633	1.99967	6.22758e-09
AT5G01825	NA	no	0.37	0	0	0	0	0	0.123333	0	-0.167786	NA
AT5G01830	SAUR21	no	0.27	0.42	0.36	0.4	0.73	0.03	0.35	0.386667	0.0386616	0.886215
AT5G01835	NA	no	20.4	14.57	18	20.24	24.66	23.3	17.6567	22.7333	0.347223	0.329603
AT5G01840	ATOFP1	no	15.34	15	13.2	12.61	11.71	13.4	14.5133	12.5733	-0.192734	0.336784
AT5G01845	NA	no	0	0	0	0	0	0	0	0	0	NA
AT5G01850	NA	no	8.75	9.09	8.02	7.1	8.14	8.4	8.62	7.88	-0.115477	0.538023
AT5G01855	NA	no	0	0	0	0	0	0	0	0	0	NA
AT5G01860	NA	yes	0	0	0	1.07	0.78	0.39	0	0.746667	0.804604	0.00869059
AT5G01865	NA	no	0	0	0	0	0	0	0	0	0	NA
AT5G01870	NA	no	929.71	591.89	777.05	1080.58	1431.43	1194.4	766.217	1235.47	0.688521	0.00616316
AT5G01875	NA	no	0	0	0	0.31	0	0	0	0.103333	0.141869	NA
AT5G01880	NA	no	2.44	2.73	2.62	2.94	1.35	2.67	2.59667	2.32	-0.115477	0.714468
AT5G01881	NA	no	50.39	42.06	53.37	17.88	15.87	18.57	48.6067	17.44	-1.4277	1.1775e-08
AT5G01885	NA	no	0	0.23	0	0	0	0	0.0766667	0	-0.106572	NA
AT5G01890	NA	no	7.07	11.09	8.17	7.33	9.09	13.51	8.77667	9.97667	0.167025	0.634194
AT5G01895	NA	no	0	0	0	0	0	0	0	0	0	NA
AT5G01900	ATWRKY62	yes	0	0	0.06	0	0	0	0.02	0	-0.0285692	NA
AT5G01910	NA	no	41.81	35.17	37.28	26	16.57	25.94	38.0867	22.8367	-0.713494	0.00033087
AT5G01915	NA	no	0	0	0	0	0	0	0	0	0	NA
AT5G01920	STN8	no	9.65	13.48	8.8	20.06	30.31	28.54	10.6433	26.3033	1.22957	5.92096e-07
AT5G01925	NA	no	0	0	0	0	0	0	0	0	0	NA
AT5G01930	AtMAN6	no	3.2	4.96	2.15	3.55	3.57	3.07	3.43667	3.39667	-0.013066	0.952188
AT5G01935	NA	no	0.22	0.64	0	0.26	0.15	0.31	0.286667	0.24	-0.0532982	0.917084
AT5G01940	NA	no	12.59	17.64	15.86	10.39	8.75	15.27	15.3633	11.47	-0.392005	0.137638
AT5G01945	NA	no	0	0.29	0	0	0	0.36	0.0966667	0.12	0.0303736	NA
AT5G01950	NA	no	8.15	9.2	5.77	4.5	5.78	6.57	7.70667	5.61667	-0.396016	0.0589599
AT5G01955	NA	no	0	0	0	0	0	0	0	0	0	NA
AT5G01960	NA	no	21.11	24.19	15.55	17.26	20.24	20.55	20.2833	19.35	-0.0646953	0.730673
AT5G01965	NA	no	0	0	0	0	0	0	0	0	0	NA
AT5G01970	NA	no	2.98	3.05	2.4	3.99	3.03	4.04	2.81	3.68667	0.298771	0.3631
AT5G01975	NA	no	0	0	0	0	0	0	0	0	0	NA
AT5G01980	NA	no	10.43	11.95	9.48	13.41	12.63	15.52	10.62	13.8533	0.354177	0.087569
AT5G01985	NA	no	0	0	0	0	0	0	0	0	0	NA
AT5G01990	NA	no	5.05	6.92	4.63	13.43	21.49	18.34	5.53333	17.7533	1.52126	5.37488e-10
AT5G01995	NA	no	0	0	0	0.16	0	0	0	0.0533333	0.0749621	NA
AT5G02000	NA	no	0	0.06	0	0	0	0.07	0.02	0.0233333	0.004707	NA
AT5G02010	ATROPGEF7	no	8.41	9.64	6.95	4.25	3.1	6.31	8.33333	4.55333	-0.749038	0.00123177
AT5G02015	NA	no	0.22	0.19	0.3	0	1.01	1.39	0.236667	0.8	0.54154	0.53955
AT5G02020	SIS	no	4.09	6.09	4.12	3.75	2.03	2.1	4.76667	2.62667	-0.669093	0.0419607
AT5G02025	NA	no	0	2.32	0	0	0	0	0.773333	0	-0.826464	NA
AT5G02030	BLH9	yes	1.06	1.84	1.48	8.78	14.07	15.34	1.46	12.73	2.4806	1.98159e-24
AT5G02035	miR2111B	no	0	0	0	0	0	0	0	0	0	NA
AT5G02040	PRA1.A1	no	23.83	22.73	20.16	31.09	29.93	29.1	22.24	30.04	0.417518	0.0478827
AT5G02045	NA	no	0	0.16	0	0.16	0	0	0.0533333	0.0533333	0	NA
AT5G02050	NA	no	155.63	199.19	179.78	75.52	43.64	48.66	178.2	55.94	-1.65406	4.06558e-16
AT5G02055	NA	no	15.04	14.15	17.14	3.69	2.74	1.58	15.4433	2.67	-2.16365	9.0573e-08
AT5G02060	NA	no	6.69	6.34	4.78	6.06	6.95	5.2	5.93667	6.07	0.0274677	0.98405
AT5G02065	NA	no	1.68	1.54	1	1.4	0.67	0.91	1.40667	0.993333	-0.271853	0.36976
AT5G02070	NA	no	0	0.82	2.03	0	0	0.25	0.95	0.0833333	-0.847997	0.391935
AT5G02075	NA	no	0	0	0	0.2	0.13	0.57	0	0.3	0.378512	0.33643
AT5G02080	NA	no	2.89	4.18	2.76	3.17	3.03	1.58	3.27667	2.59333	-0.251164	0.620098
AT5G02085	NA	no	0	0	0	0	0	0	0	0	0	NA
AT5G02090	NA	no	0	0	0.07	0.27	0	0	0.0233333	0.09	0.091052	NA
AT5G02095	NA	no	35.08	47.3	45.14	70.6	69.11	73.82	42.5067	71.1767	0.730296	0.000894821
AT5G02100	ORP3A	no	24.06	26.23	26.88	64.16	47.59	81.75	25.7233	64.5	1.29339	2.55787e-11
AT5G02105	NA	no	0.18	0	0	0	0	0	0.06	0	-0.0840643	NA
AT5G02110	CYCD7	no	0	2.31	1.81	19.2	8.46	3.16	1.37333	10.2733	2.24793	0.139529
AT5G02115	NA	no	0	0	0	0	0	0	0	0	0	NA
AT5G02120	OHP	no	29.03	36.66	38.09	87.02	116.46	88.7	34.5933	97.3933	1.46695	5.44831e-10
AT5G02125	NA	no	0	0	0	0	0	0	0	0	0	NA
AT5G02130	NDP1	no	12.77	10.35	7.44	7.05	4.82	7.58	10.1867	6.48333	-0.580027	0.0253016
AT5G02135	NA	no	0	0	0	0	0	0	0	0	0	NA
AT5G02140	NA	no	0.2	0.13	0.14	0.12	0.06	0	0.156667	0.06	-0.125909	0.659731
AT5G02145	NA	no	0	0	0	0	0	0	0	0	0	NA
AT5G02150	Fes1C	no	14	12.29	13.08	8.58	7.96	10.01	13.1233	8.85	-0.519885	0.0183413
AT5G02155	NA	no	0	0	0	0	0	0	0	0	0	NA
AT5G02160	NA	no	6.79	6.53	8.89	38.43	54.21	48.47	7.40333	47.0367	2.5151	1.57235e-25
AT5G02170	NA	no	0.03	0	0	0.09	0	0.3	0.01	0.13	0.161967	0.24733
AT5G02175	NA	no	0	0	0	0	0	0	0	0	0	NA
AT5G02180	NA	no	0.08	0.39	0.14	2.71	3.41	1.96	0.203333	2.69333	1.61789	7.45783e-10
AT5G02185	NA	no	0	0	0	0.17	0	0	0	0.0566667	0.0795203	NA
AT5G02190	ATASP38	no	0.89	1.16	1.61	5.21	6.34	5.67	1.22	5.74	1.60219	1.39319e-09
AT5G02195	NA	no	0.41	0.89	0.71	0.55	1.7	0.4	0.67	0.883333	0.17344	0.772148
AT5G02200	FHL	no	0.57	0.25	0.16	0.44	0	0.05	0.326667	0.163333	-0.189541	0.564582
AT5G02205	NA	no	0	0	0.21	0.42	0	0	0.07	0.14	0.091423	NA
AT5G02210	NA	no	0	0.17	0	0	0	0	0.0566667	0	-0.0795203	NA
AT5G02215	NA	no	0	0	0	0	0	0	0	0	0	NA
AT5G02220	NA	no	12.79	11.09	11.53	9.87	6.6	8.81	11.8033	8.42667	-0.4417	0.133489
AT5G02225	NA	no	0.31	1.67	0.86	0.84	1.45	0.33	0.946667	0.873333	-0.0553982	0.992739
AT5G02230	NA	no	0	0.19	0.1	1.68	0.8	0.24	0.0966667	0.906667	0.797928	0.0145309
AT5G02240	NA	no	148.47	139.49	139.47	325.45	439.05	458.79	142.477	407.763	1.51045	8.35756e-17
AT5G02244	NA	no	0.92	0.47	1.01	0.41	0.71	0.63	0.8	0.583333	-0.185032	0.781248
AT5G02245	NA	no	0	58.21	63.15	21.87	0.6	17.44	40.4533	13.3033	-1.53514	0.305343
AT5G02250	ATMTRNASEII	no	4.18	5.89	4.06	3.32	3.92	5.73	4.71	4.32333	-0.101161	0.635393
AT5G02255	NA	no	0	0	0	0	0	0	0	0	0	NA
AT5G02260	ATEXP9	no	13.6	14.13	15.29	8.06	10.52	7.82	14.34	8.8	-0.646445	0.00894503
AT5G02265	NA	no	0	0	0	0	0.6	0	0	0.2	0.263034	NA
AT5G02270	ABCI20	no	17.78	16.14	16.82	17.08	12.39	12.7	16.9133	14.0567	-0.250631	0.354171
AT5G02275	NA	no	0	0	0	0	0	0	0	0	0	NA
AT5G02280	NA	no	53.46	58.77	61	80.64	92.92	88.68	57.7433	87.4133	0.589839	0.00400386
AT5G02290	NAK	no	8.28	6.22	6.31	5.36	6.45	8.73	6.93667	6.84667	-0.0164533	0.860279
AT5G02295	NA	no	0	0	0	0	0	0	0	0	0	NA
AT5G02305	NA	no	23.49	18.72	11.89	0	0	0	18.0333	0	-4.25046	0.0152781
AT5G02310	PRT6	no	4.08	5.21	3.99	5.18	5.23	5.68	4.42667	5.36333	0.229716	0.268824
AT5G02315	NA	no	22.97	22.63	35.95	5.14	0	0	27.1833	1.71333	-3.3767	0.0888976
AT5G02320	ATMYB3R5	yes	3.17	3.45	2.64	1.68	1.25	1.72	3.08667	1.55	-0.680427	0.0215743
AT5G02325	NA	no	92.2	79.54	92.93	26.86	23.69	28.89	88.2233	26.48	-1.69904	0.00176093
AT5G02330	NA	no	0	0.02	0	0	0	0	0.00666667	0	-0.00958605	NA
AT5G02335	NA	no	0	0	0	0	0	0	0	0	0	NA
AT5G02340	NA	no	0	0	0	0	0	0	0	0	0	NA
AT5G02345	NA	no	0	0	0	0	0.3	0	0	0.1	0.137504	NA
AT5G02350	NA	no	0.1	0.02	0.17	0.13	0	0	0.0966667	0.0433333	-0.0719249	0.666241
AT5G02355	NA	no	0	0	0	0	0	0	0	0	0	NA
AT5G02360	NA	no	0	0	0	0	0	0	0	0	0	NA
AT5G02365	NA	no	0	0	0	0	0	0	0	0	0	NA
AT5G02370	NA	no	11.65	9.27	10.3	6.96	3.92	5.17	10.4067	5.35	-0.845049	0.0005056
AT5G02375	NA	no	0	0	0	0	0	0	0	0	0	NA
AT5G02380	MT2B	no	149.32	139.97	239.64	615.11	785.27	598.31	176.31	666.23	1.91191	8.55338e-14
AT5G02385	NA	no	0	0.14	0.22	0	0.37	0	0.12	0.123333	0.00428736	NA
AT5G02390	DAU1	no	0	0.05	0.05	0.09	0.14	0.07	0.0333333	0.1	0.0901978	0.400084
AT5G02395	NA	no	0	0	0	0	0	0	0	0	0	NA
AT5G02400	PLL2	no	0.98	1.86	1.64	2.81	2.08	2.37	1.49333	2.42	0.455921	0.119495
AT5G02405	NA	no	0.33	0.14	0.45	0	0	0	0.306667	0	-0.385891	NA
AT5G02410	ALG10	no	7.08	7.49	8.16	8.79	6.98	8.03	7.57667	7.93333	0.0587815	0.931388
AT5G02415	NA	no	0.3	0.88	0.59	0.89	1.64	1.37	0.59	1.3	0.532607	0.282139
AT5G02420	NA	no	1.25	1.06	2.34	3.3	7.19	3.4	1.55	4.63	1.14264	0.0149737
AT5G02425	NA	no	2.01	1.15	1.76	0.75	0.92	0.31	1.64	0.66	-0.669355	0.195417
AT5G02430	NA	no	0.81	1.17	0.85	0.66	0.24	0.85	0.943333	0.583333	-0.295568	0.236369
AT5G02435	NA	no	0	0	0	0	0.1	0	0	0.0333333	0.0473057	NA
AT5G02440	NA	no	18.55	19.26	16.71	0.22	0	0.06	18.1733	0.0933333	-4.1323	3.16093e-24
AT5G02445	NA	no	0	0.46	0.36	0	0	0	0.273333	0	-0.34861	NA
AT5G02450	NA	no	1722.74	1362.97	1513.86	666.61	454.34	479.55	1533.19	533.5	-1.52122	5.94261e-16
AT5G02455	NA	no	0	0.13	0.09	0	0	0	0.0733333	0	-0.102098	NA
AT5G02460	NA	yes	3.06	1.99	3.16	0	0.03	0	2.73667	0.01	-1.8874	9.99771e-10
AT5G02465	NA	no	0.3	0.27	0	0.28	0	0.33	0.19	0.203333	0.0160748	NA
AT5G02470	DPA	yes	16.23	16.32	18.19	9.01	6.81	7.31	16.9133	7.71	-1.04029	1.1034e-06
AT5G02480	NA	no	28.07	32.42	28.14	37.43	37.54	43.38	29.5433	39.45	0.405282	0.0148686
AT5G02485	NA	no	0.14	0.12	0	0	0	0	0.0866667	0	-0.119909	NA
AT5G02490	AtHsp70-2	no	316.27	290.56	359.45	341.23	336.74	399.97	322.093	359.313	0.157301	0.594421
AT5G02495	NA	no	0	0	0	0	0	0	0	0	0	NA
AT5G02500	AT-HSC70-1	no	1175.86	1458.4	1430.99	636.43	389.94	588.99	1355.08	538.453	-1.32988	6.26944e-16
AT5G02502	NA	no	152.15	157.03	184.05	181.43	158.52	155.19	164.41	165.047	0.00554231	0.923926
AT5G02505	NA	no	0.68	1.12	0	0.31	0	0.44	0.6	0.25	-0.356144	NA
AT5G02510	NA	no	0.55	0.53	0.15	0.92	1.36	2.93	0.41	1.73667	0.956725	0.0515576
AT5G02515	NA	no	0	0.04	0	0	0.1	0	0.0133333	0.0333333	0.0281969	NA
AT5G02520	NA	no	5.76	5.56	5.34	3.25	2	3.69	5.55333	2.98	-0.71946	0.00419687
AT5G02525	NA	no	0.16	0	0.23	0.45	0.19	0	0.13	0.213333	0.102653	NA
AT5G02530	NA	no	303.19	272.02	258.35	186.94	133.39	175.53	277.853	165.287	-0.745834	1.21311e-06
AT5G02535	NA	no	0	0	0	0	0	0	0	0	0	NA
AT5G02540	NA	no	77.62	71.02	80.76	64.9	53.89	69.47	76.4667	62.7533	-0.281075	0.0693308
AT5G02550	NA	no	234.56	263.07	319.87	135.19	152.65	135.01	272.5	140.95	-0.946158	9.51881e-07
AT5G02555	NA	no	8.98	10.77	21.83	0.68	0.81	0.66	13.86	0.716667	-3.11375	9.88337e-12
AT5G02560	HTA12	no	15.94	24.73	20.93	35.2	49.48	55.08	20.5333	46.5867	1.14399	6.34569e-07
AT5G02565	NA	no	15.54	23.95	22.18	29.98	41.72	28.41	20.5567	33.37	0.673016	0.0974252
AT5G02570	NA	no	0	0	0	0	0	0	0	0	0	NA
AT5G02575	NA	no	42.48	44.4	61.45	68.86	68.06	42.27	49.4433	59.73	0.267746	0.507453
AT5G02580	NA	no	0	0.43	0.62	0.36	0.27	0.12	0.35	0.25	-0.111031	0.823984
AT5G02590	NA	no	35.93	39.46	34.03	49.02	35.28	36.11	36.4733	40.1367	0.134561	0.669815
AT5G02595	NA	no	0	0.78	0.36	1.3	0.76	0.56	0.38	0.873333	0.440939	0.55322
AT5G02600	NAKR1	no	4.94	6.71	5.14	14.04	19.03	14.22	5.59667	15.7633	1.3455	6.90832e-08
AT5G02605	NA	no	0	0.21	0	0.06	0.07	0.27	0.07	0.133333	0.0829614	0.819571
AT5G02610	NA	no	582.39	487.57	471.01	242.3	193.86	192.75	513.657	209.637	-1.28885	2.84526e-14
AT5G02615	NA	no	0	1.4	0	0.69	0	0	0.466667	0.23	-0.253883	NA
AT5G02620	ANK1	no	0	0.04	0	0	0.03	0	0.0133333	0.01	-0.00475353	NA
AT5G02630	Cand6	no	0	0.18	0.13	0.11	0	0.26	0.103333	0.123333	0.0259174	0.943599
AT5G02635	NA	no	0.7	0.31	0	0	0	0	0.336667	0	-0.41864	NA
AT5G02640	NA	no	0	0	0	0	0	0	0	0	0	NA
AT5G02645	NA	no	6.03	5.87	6.57	1.34	1.33	1.21	6.15667	1.29333	-1.64184	0.000239508
AT5G02650	NA	no	1.58	2.5	1.47	5.27	3.81	4.01	1.85	4.36333	0.912168	0.0124974
AT5G02655	NA	no	25.29	39.65	42.25	7.03	5.91	8.13	35.73	7.02333	-2.19469	0.0100153
AT5G02660	NA	no	0	0.04	0	0.13	0	0	0.0133333	0.0433333	0.0420913	0.710057
AT5G02665	NA	no	42.3	47.3	53.26	12.13	6.51	16.46	47.62	11.7	-1.93672	0.0156473
AT5G02670	NA	no	1.92	3.12	1.45	2.14	1.16	1.26	2.16333	1.52	-0.328022	0.391185
AT5G02675	NA	no	34.99	42.5	38.68	2.41	24.83	10.01	38.7233	12.4167	-1.56596	0.132697
AT5G02680	NA	no	3.83	4.27	2.53	1.34	1.16	2.35	3.54333	1.61667	-0.796021	0.029499
AT5G02685	NA	no	0	0	0	0	0	0	0	0	0	NA
AT5G02690	NA	no	4.63	4.18	1.22	1.2	0.17	0.47	3.34333	0.613333	-1.42876	0.0405666
AT5G02695	NA	no	0.56	0	0.36	0.28	0.4	0.77	0.306667	0.483333	0.182952	0.741537
AT5G02700	NA	no	0	0	0	0.03	0	0.07	0	0.0333333	0.0473057	NA
AT5G02705	NA	no	0	0.1	0	0	0	0.26	0.0333333	0.0866667	0.0726037	NA
AT5G02710	NA	no	6.99	9.03	6.46	11.39	9.78	13.9	7.49333	11.69	0.579289	0.0321576
AT5G02715	NA	no	1.48	1.61	0.77	0.5	0.22	0.2	1.28667	0.306667	-0.807355	0.281051
AT5G02720	NA	no	0.35	0.09	0	0.37	0.26	0	0.146667	0.21	0.077561	0.790401
AT5G02725	NA	no	0	0	0	0	0	0	0	0	0	NA
AT5G02730	NA	no	0	0	0	0	0	0	0	0	0	NA
AT5G02735	NA	no	0	0	0	0	0	0	0	0	0	NA
AT5G02740	NA	no	112.89	109.69	114.97	95.89	83.17	99.06	112.517	92.7067	-0.276681	0.0486853
AT5G02745	NA	no	0.29	0.25	0	0	0	0.18	0.18	0.06	-0.154723	NA
AT5G02750	SGR9	no	3.83	2.01	2.73	1.02	0.92	0.29	2.85667	0.743333	-1.14551	0.00242943
AT5G02755	NA	no	78.7	65.68	85.86	92.2	88.99	82.17	76.7467	87.7867	0.191562	0.580745
AT5G02760	NA	no	3.16	3.06	2.27	3.03	3.8	1.67	2.83	2.83333	0.00125506	0.995887
AT5G02765	NA	no	0	0	0	0	0	0	0	0	0	NA
AT5G02770	MOS11	no	107.4	116.18	99.07	80.99	78.23	97.19	107.55	85.47	-0.328088	0.012399
AT5G02775	NA	no	0	0	0	0	0	0	0	0	0	NA
AT5G02780	GSTL1	no	0	0.04	0.13	0	0	0	0.0566667	0	-0.0795203	NA
AT5G02785	NA	no	0	0	0	0	0	0	0	0	0	NA
AT5G02790	GSTL3	no	16.07	29.66	26.5	59.23	75.1	73.21	24.0767	69.18	1.48471	2.64826e-10
AT5G02795	NA	no	0	0	0	0	0	0	0	0	0	NA
AT5G02800	CDL1	no	9.73	10.27	11.03	17.05	21.58	24.53	10.3433	21.0533	0.959152	1.1345e-05
AT5G02805	NA	no	0	0.17	0	0.54	0	0	0.0566667	0.18	0.159267	NA
AT5G02810	APRR7	no	3.77	8.09	4.69	5.83	4.75	8.67	5.51667	6.41667	0.186637	0.636756
AT5G02815	NA	no	0	0	0	0.55	0	0	0	0.183333	0.242857	NA
AT5G02820	BIN5	no	36.26	39.03	36.59	24.68	13.32	19.46	37.2933	19.1533	-0.926075	4.59993e-06
AT5G02825	NA	no	0	0	1.04	0	0	0	0.346667	0	-0.429393	NA
AT5G02830	NA	no	1.89	2.68	2.13	1.48	0.83	1.51	2.23333	1.27333	-0.508213	0.0327128
AT5G02835	NA	no	0	0	0	0	0	0	0	0	0	NA
AT5G02840	LCL1	yes	8.17	11.65	10.55	9.82	13.34	11.68	10.1233	11.6133	0.18136	0.58759
AT5G02850	NA	no	39.52	39.58	30.03	32.24	31.28	39.15	36.3767	34.2233	-0.0856065	0.557539
AT5G02855	NA	no	0	0	0	0	0	0	0	0	0	NA
AT5G02860	NA	no	3.62	3.67	2.6	2.04	1.09	1.46	3.29667	1.53	-0.76408	0.00100987
AT5G02865	NA	no	0	0	0	0	0	0	0	0	0	NA
AT5G02870	NA	no	1123.71	974.49	950.84	461.16	349.88	429.34	1016.35	413.46	-1.29551	1.04679e-18
AT5G02875	NA	no	0	1.53	0.35	0.58	0.89	1.36	0.626667	0.943333	0.256615	0.767536
AT5G02880	UPL4	no	1.71	2.09	1.32	3.6	3.45	3.68	1.70667	3.57667	0.75778	3.57826e-05
AT5G02885	NA	no	0	0	0	0	0	0	0	0	0	NA
AT5G02890	NA	no	42.9	28	38.06	22.18	23.13	22.1	36.32	22.47	-0.669131	0.00234498
AT5G02895	NA	no	0.89	0.77	0.62	0	0	0	0.76	0	-0.815575	0.00026156
AT5G02900	CYP96A13	no	0	0.05	0.09	0	0	0	0.0466667	0	-0.0658021	NA
AT5G02905	NA	no	0	0.35	0	0.18	0.23	0.55	0.116667	0.32	0.241339	NA
AT5G02910	NA	no	1.74	4.59	3.48	2.36	3.15	3.51	3.27	3.00667	-0.0918336	0.775218
AT5G02915	NA	no	0	0	1.18	0	0	0.36	0.393333	0.12	-0.315042	NA
AT5G02920	NA	no	0	0	0	0	0	0	0	0	0	NA
AT5G02925	NA	no	0	0	0	0	0	0	0	0	0	NA
AT5G02930	NA	no	0.25	0.12	0.08	0.15	0.07	0.12	0.15	0.113333	-0.0467483	0.820023
AT5G02935	NA	no	0	0	0	0	0	0	0	0	0	NA
AT5G02940	NA	no	0.3	0.46	0.45	0.72	0.49	0.67	0.403333	0.626667	0.213061	0.401383
AT5G02945	NA	no	0	0	0.42	0	0	0	0.14	0	-0.189034	NA
AT5G02950	NA	no	4.73	5.31	3.87	4.39	2.48	3.57	4.63667	3.48	-0.331344	0.180607
AT5G02955	NA	no	0.36	0	0.2	0.45	0	0	0.186667	0.15	-0.0452809	0.926161
AT5G02960	NA	no	4662.93	3659.04	4283.75	2182.85	1774.36	2014.5	4201.91	1990.57	-1.07748	4.547e-11
AT5G02965	NA	no	0	0	0	0	0	0	0	0	0	NA
AT5G02970	NA	no	3.65	4.74	4.17	4.97	3.31	6.06	4.18667	4.78	0.156262	0.697445
AT5G02975	NA	no	0	0	0	0.3	0	0.35	0	0.216667	0.282934	NA
AT5G02980	NA	no	0	0	0	0	0	0	0	0	0	NA
AT5G02985	NA	no	0	0	0	0	0	0	0	0	0	NA
AT5G02990	NA	no	0	0	0	0	0	0	0	0	0	NA
AT5G02995	NA	no	0	0	0	0	0	0.16	0	0.0533333	0.0749621	NA
AT5G03000	NA	no	0	0.04	0.06	0	0.35	0	0.0333333	0.116667	0.111893	0.609277
AT5G03005	NA	no	0.81	1.88	2.07	0.42	0.27	0.12	1.58667	0.27	-1.02627	0.0750122
AT5G03010	NA	no	1.06	1.75	1.75	3.55	2.29	2.54	1.52	2.79333	0.590042	0.146192
AT5G03015	NA	no	0	0	0	0	0	0	0	0	0	NA
AT5G03020	NA	no	0.04	0.61	0.05	0.9	0.59	0.25	0.233333	0.58	0.357362	0.389336
AT5G03025	NA	no	0	0	0	0	0	0	0	0	0	NA
AT5G03030	NA	no	34.25	41.4	36.65	39.96	24.84	33.05	37.4333	32.6167	-0.193181	0.380936
AT5G03035	NA	no	0	0.28	0	0	0.37	0	0.0933333	0.123333	0.0390528	NA
AT5G03040	iqd2	no	24.82	29.07	28.17	25.52	16.83	26.25	27.3533	22.8667	-0.248521	0.217086
AT5G03045	NA	no	0	0	0	0	0	0	0	0	0	NA
AT5G03050	NA	no	10.35	12.09	10.38	37.78	35.81	44.85	10.94	39.48	1.76141	6.05399e-29
AT5G03055	NA	no	0	0	0	0	0	0	0	0	0	NA
AT5G03060	NA	no	5.17	7.28	7.01	11.31	5.97	9.33	6.48667	8.87	0.398727	0.257878
AT5G03065	NA	no	0	0	0	0	0	0	0	0	0	NA
AT5G03070	IMPA-9	no	12.26	10.99	10.82	5.92	3.75	6.54	11.3567	5.40333	-0.948395	6.86582e-06
AT5G03075	NA	no	0	0	0	0	0	0	0	0	0	NA
AT5G03080	LPPgamma	no	7.67	9.73	9.95	28.13	31.67	31.33	9.11667	30.3767	1.63296	1.99964e-15
AT5G03085	NA	no	4.01	3.71	4.97	11.73	14.9	15.65	4.23	14.0933	1.52903	0.00302541
AT5G03090	NA	no	0	0	0	0	0	0	0	0	0	NA
AT5G03095	NA	no	0	0	0	0	0	0	0	0	0	NA
AT5G03100	NA	no	5.78	7.19	4.17	4.09	2.98	3.1	5.71333	3.39	-0.612808	0.0315977
AT5G03105	NA	no	0	0	0	0	0	0	0	0	0	NA
AT5G03110	NA	no	6.87	5.65	4.95	9.72	8.48	9.84	5.82333	9.34667	0.600617	0.0283412
AT5G03115	NA	no	0	0	0	0	0.25	0	0	0.0833333	0.115477	NA
AT5G03120	NA	no	0	0.03	0	0.04	0.19	0.04	0.01	0.09	0.109973	0.430933
AT5G03125	NA	no	0	0	0	0	0	0	0	0	0	NA
AT5G03130	NA	no	0	0.04	0	0	0	0	0.0133333	0	-0.0191088	NA
AT5G03135	NA	no	0	0	0	0	0	0	0	0	0	NA
AT5G03140	NA	no	2.07	4.24	2.88	6.6	10.27	10.49	3.06333	9.12	1.31647	3.47902e-07
AT5G03145	NA	no	0	0	0	0	0	0	0	0	0	NA
AT5G03150	JKD	yes	29.63	33.06	33.4	0.21	0.07	0.33	32.03	0.203333	-4.77867	4.2136e-111
AT5G03155	NA	no	0	0	0	0	0	0	0	0	0	NA
AT5G03160	ATP58IPK	no	34.97	25.44	23.35	21.94	17.97	26.12	27.92	22.01	-0.329807	0.104669
AT5G03165	NA	no	1.48	1.62	1.67	1.59	0.47	2.16	1.59	1.40667	-0.105916	0.869086
AT5G03170	ATFLA11	no	0.31	0.43	0.35	0.18	0.24	0.38	0.363333	0.266667	-0.106101	0.780365
AT5G03175	NA	no	1.18	0.64	1.4	0.99	0.18	0.51	1.07333	0.56	-0.410406	0.446101
AT5G03180	NA	no	4.83	4.29	3.81	2.81	3.31	4.45	4.31	3.52333	-0.231326	0.335008
AT5G03185	NA	no	14.73	28.37	24.48	70.37	82.89	56	22.5267	69.7533	1.5885	1.79077e-06
AT5G03190	CPUORF47	no	8.87	7.04	6.6	16.54	14.15	15.39	7.50333	15.36	0.944072	1.18568e-05
AT5G03195	NA	no	1.13	3.02	0.99	1.45	0.86	2.09	1.71333	1.46667	-0.137504	0.902725
AT5G03200	LUL1	no	5.68	8.63	9.58	41	40.95	47.12	7.96333	43.0233	2.29616	1.26586e-26
AT5G03204	NA	no	0	0.09	0	0.1	0.13	0.92	0.03	0.383333	0.425504	0.350315
AT5G03205	NA	no	0	0	0	0.09	0	0	0	0.03	0.0426443	NA
AT5G03210	AtDIP2	no	7.86	13.93	14.48	313.84	703.14	939.99	12.09	652.323	5.64126	6.22588e-28
AT5G03215	NA	no	0	0	0	0	0	0	0	0	0	NA
AT5G03220	NA	no	25.93	27.13	25.18	25.38	29.44	29.14	26.08	27.9867	0.0981617	0.789972
AT5G03225	NA	no	0	0.68	0	1	0	1.61	0.226667	0.87	0.608295	NA
AT5G03230	NA	no	9.81	8.85	10.88	26.19	38.16	31.64	9.84667	31.9967	1.60507	5.99646e-11
AT5G03235	NA	no	0	0.81	0	0.55	0.71	0.65	0.27	0.636667	0.365932	0.725649
AT5G03240	UBQ3	no	85.29	96.77	111.77	252.59	270.51	252.93	97.9433	258.677	1.39204	7.55528e-15
AT5G03245	NA	no	0.15	1.93	0	0	0	0	0.693333	0	-0.759866	0.34984
AT5G03250	NA	no	1.59	1.38	1.27	1.97	1.01	2.49	1.41333	1.82333	0.226372	0.580705
AT5G03255	NA	no	0.57	0.67	0.49	0.22	0.22	0.04	0.576667	0.16	-0.442753	0.0393507
AT5G03260	LAC11	no	0	0	0.03	0	0	0	0.01	0	-0.0143553	NA
AT5G03265	NA	no	0	0	0	0	0	0	0	0	0	NA
AT5G03270	LOG6	no	0	0.04	0	0	0	0	0.0133333	0	-0.0191088	NA
AT5G03275	NA	no	0	0	0	0	0.36	0.44	0	0.266667	0.341037	NA
AT5G03280	ATEIN2	no	4.16	4.86	4.45	7.51	6.38	8.55	4.49	7.48	0.627258	0.000229231
AT5G03285	NA	no	12	19.62	24.16	59.86	58.36	130.45	18.5933	82.89	2.09814	3.17261e-07
AT5G03290	IDH-V	no	44.74	49.23	52.42	39.17	29.01	36.14	48.7967	34.7733	-0.477165	0.00443546
AT5G03295	NA	no	0.48	0	0.67	0	0.57	0	0.383333	0.19	-0.217187	0.827807
AT5G03300	ADK2	no	135.75	107.74	115.29	61.67	50.48	58.76	119.593	56.97	-1.05677	5.03105e-11
AT5G03305	NA	no	0	0	0	0	0	0	0	0	0	NA
AT5G03310	NA	no	0	0	0	0	0	0	0	0	0	NA
AT5G03315	NA	no	1.44	3.19	2.01	0.49	5.34	0.39	2.21333	2.07333	-0.0642664	0.998916
AT5G03320	NA	no	4.75	3.79	2.28	4.46	3.98	5.37	3.60667	4.60333	0.282562	0.453125
AT5G03325	NA	no	0.54	0	0	0	0	0	0.18	0	-0.238787	NA
AT5G03330	NA	no	4.13	7.01	5.15	5.61	4.97	4.41	5.43	4.99667	-0.100658	0.688916
AT5G03335	NA	no	0	0.16	0	0.33	0	0.39	0.0533333	0.24	0.235378	NA
AT5G03340	AtCDC48C	no	9.89	11.3	13.62	14.31	12.95	22.04	11.6033	16.4333	0.468043	0.0824691
AT5G03345	NA	no	150.4	127.12	137.61	130.11	116.59	128.19	138.377	124.963	-0.145985	0.362772
AT5G03350	NA	no	0.65	1.05	2.13	0.08	0	0.14	1.27667	0.0733333	-1.08482	0.000530533
AT5G03355	NA	no	0	0.03	0	0	0	0	0.01	0	-0.0143553	NA
AT5G03360	NA	no	0	0.01	0	0	0	0	0.00333333	0	-0.00480099	NA
AT5G03370	NA	no	15.13	18.15	17.54	10.05	11.09	14.99	16.94	12.0433	-0.459867	0.0341744
AT5G03375	NA	no	0	0	0	0.15	0.86	0	0	0.336667	0.41864	NA
AT5G03377	NA	no	0	0.27	0.44	0.1	0.37	0	0.236667	0.156667	-0.0964835	0.852894
AT5G03380	NA	no	3.24	2.74	2.62	6.85	8.94	11.15	2.86667	8.98	1.36795	1.27893e-07
AT5G03385	NA	no	0	0	0	0	0	0	0	0	0	NA
AT5G03390	NA	no	16.14	18.98	15.79	10.21	8.73	10.26	16.97	9.73333	-0.743492	2.29977e-05
AT5G03395	NA	no	0	0	0	0	0	0	0	0	0	NA
AT5G03400	NA	no	0	0.08	0	0.09	0	0	0.0266667	0.03	0.00467649	NA
AT5G03405	NA	no	0	0	0	0	0	0	0	0	0	NA
AT5G03406	NA	no	4.19	3.84	3.13	2.28	1.15	1.54	3.72	1.65667	-0.82917	0.00654276
AT5G03415	ATDPB	yes	16.42	17.88	12.44	11.77	12.98	17.36	15.58	14.0367	-0.140959	0.488399
AT5G03420	NA	no	11.28	12.36	7.66	9.71	7.13	11.18	10.4333	9.34	-0.14501	0.493479
AT5G03425	NA	no	0	0	0	0	0	1.13	0	0.376667	0.461179	NA
AT5G03430	NA	no	13.86	11.33	8.11	13.31	10.76	13.89	11.1	12.6533	0.174246	0.622605
AT5G03435	NA	no	0.02	0.02	0.03	0.16	0	0	0.0233333	0.0533333	0.0416859	0.673035
AT5G03440	NA	no	34.23	39.83	40.53	38.57	32.82	45.06	38.1967	38.8167	0.0226415	0.989476
AT5G03445	NA	no	2.23	0.7	1.07	0.69	2.67	0	1.33333	1.12	-0.138328	NA
AT5G03450	NA	no	7.52	8.91	6.73	7.18	7.48	7.44	7.72	7.36667	-0.0596752	0.738957
AT5G03452	NA	no	0.46	0.58	0	0.43	0.37	0.25	0.346667	0.35	0.00356662	NA
AT5G03455	ACR2	no	67.52	69.1	80.45	88.45	87.03	97.93	72.3567	91.1367	0.328847	0.148626
AT5G03460	NA	no	67.87	74.78	72.74	141.36	161.49	145.85	71.7967	149.567	1.04846	4.83098e-09
AT5G03465	NA	no	0	0	0	0.86	0	0.34	0	0.4	0.485427	NA
AT5G03470	ATB' ALPHA	no	5.18	5.11	6.29	5.78	3.79	4.68	5.52667	4.75	-0.182784	0.424908
AT5G03475	NA	no	0	0	0	0	0	0	0	0	0	NA
AT5G03480	NA	no	0	0.1	0.11	0.11	0.2	0.57	0.07	0.293333	0.273483	0.352543
AT5G03485	NA	no	1.48	0.44	0.34	0.9	1.74	0.27	0.753333	0.97	0.168095	0.881002
AT5G03490	NA	no	1.09	0.93	0.94	2.84	1.78	2.02	0.986667	2.21333	0.693721	0.0203417
AT5G03495	NA	no	0	0.11	0	0.37	0	0.18	0.0366667	0.183333	0.190904	0.455251
AT5G03500	NA	no	25.12	29.76	23.96	21.81	24.76	26.65	26.28	24.4067	-0.102637	0.595298
AT5G03510	NA	yes	0	0	0	0	0	0	0	0	0	NA
AT5G03515	NA	no	0.3	0.15	0	0	0.66	0	0.15	0.22	0.0852473	NA
AT5G03520	ATRAB-E1D	no	50.61	57.56	47.38	61.62	68.01	81.76	51.85	70.4633	0.4353	0.0233576
AT5G03525	NA	no	0.44	0.78	0	0.81	0.78	0.46	0.406667	0.683333	0.25904	0.781071
AT5G03530	ATRAB	no	6.13	7.13	6.77	9.05	9.14	13.63	6.67667	10.6067	0.596402	0.0171479
AT5G03535	NA	no	0	0	0.61	0.2	0.26	0	0.203333	0.153333	-0.0612268	NA
AT5G03540	ATEXO70A1	no	14.95	13.71	12.9	9.57	6.85	14.91	13.8533	10.4433	-0.376279	0.0731383
AT5G03545	AT4	no	0	0.08	0	0	0	0.11	0.0266667	0.0366667	0.0139842	NA
AT5G03550	NA	no	0	0	0	0	0	0	0	0	0	NA
AT5G03552	MIR822A	no	0	0	0	0	0	0	0	0	0	NA
AT5G03553	NA	no	0	0	0	0.19	0.73	0.22	0	0.38	0.464668	NA
AT5G03555	AtNCS1	no	0.81	1.09	0.94	5.12	7.45	5.17	0.946667	5.91333	1.82838	7.33382e-14
AT5G03560	NA	no	9.58	11.54	7.72	9.27	11.69	12.55	9.61333	11.17	0.197451	0.962199
AT5G03565	NA	no	0	0	0	0	0	0	0	0	0	NA
AT5G03570	ATIREG2	no	0.12	0.14	0.07	0.41	0.26	0.63	0.11	0.433333	0.368814	0.11555
AT5G03575	NA	no	0	0.33	0	0	0	0	0.11	0	-0.15056	NA
AT5G03580	NA	no	0	0.14	1	0.88	0.47	1.55	0.38	0.966667	0.511084	0.470764
AT5G03585	NA	no	0.21	0	0.28	0	0.48	0	0.163333	0.16	-0.00413973	0.957002
AT5G03590	NA	no	0.89	2.77	3.18	2.07	2.03	2.25	2.28	2.11667	-0.073692	0.803616
AT5G03595	NA	no	0	0	0	0	0	0	0	0	0	NA
AT5G03600	NA	no	0	0	0	0	0.51	0	0	0.17	0.226509	0.259626
AT5G03605	NA	no	0	0.57	0	0	0	0	0.19	0	-0.250962	NA
AT5G03610	NA	no	1.04	1.17	1.8	0	0.38	0.16	1.33667	0.18	-0.985665	0.00380479
AT5G03615	NA	no	10.13	19.75	17.3	3.03	3.29	2.28	15.7267	2.86667	-2.11299	7.81347e-07
AT5G03620	NA	no	0.02	0.32	0.17	0.08	0.02	0	0.17	0.0333333	-0.179203	0.252032
AT5G03625	NA	no	0	0	0	0	0	0	0	0	0	NA
AT5G03630	ATMDAR2	no	22.1	21.14	23.19	26.62	22.5	29.6	22.1433	26.24	0.23513	0.350897
AT5G03635	NA	no	23.41	14.82	16.74	16.13	6.26	17.53	18.3233	13.3067	-0.433656	0.445673
AT5G03640	NA	no	0	0	0	0	0	0	0	0	0	NA
AT5G03645	NA	no	0	0	0	0	0	0	0	0	0	NA
AT5G03650	SBE2.2	no	8.99	11.53	9.14	13.63	13.35	18.45	9.88667	15.1433	0.568376	0.00392784
AT5G03660	NA	no	75.63	72.79	59.29	78.81	58.74	96.15	69.2367	77.9	0.167801	0.628147
AT5G03668	NA	no	0.1	0.24	0	0.05	0.05	0.09	0.113333	0.0633333	-0.0662917	0.732411
AT5G03670	TRM28	no	16.5	13.33	12.23	4.9	1.87	4.66	14.02	3.81	-1.64278	6.67721e-10
AT5G03680	PTL	yes	0	0.02	0.1	0	0	0.02	0.04	0.00666667	-0.0469975	0.550781
AT5G03685	NA	no	0	0	0	0	0	0	0	0	0	NA
AT5G03690	AtFBA4	no	4.46	6.17	5.45	6.48	5.43	3.81	5.36	5.24	-0.0274807	0.893951
AT5G03695	NA	no	0	0	0	0	0	0	0	0	0	NA
AT5G03700	NA	no	1.04	0.32	0.68	2.84	3.88	2.07	0.68	2.93	1.22607	0.000280294
AT5G03705	NA	no	0	0.69	0.52	0.17	0.43	0.2	0.403333	0.266667	-0.147821	NA
AT5G03710	NA	no	0	0.1	0.49	0.32	0.14	0	0.196667	0.153333	-0.0532118	0.9305
AT5G03715	NA	no	0.32	0.36	0	0.99	0.97	0	0.226667	0.653333	0.430634	0.523615
AT5G03720	AT-HSFA3	yes	0.71	0.56	0.49	2.18	3.68	4.29	0.586667	3.38333	1.46603	9.0573e-08
AT5G03730	AtCTR1	no	7.94	8.88	6.25	8.24	8.39	7.49	7.69	8.04	0.0569666	0.877806
AT5G03735	NA	no	0	0	0	0	0	0	0	0	0	NA
AT5G03740	HD2C	yes	317.89	298.86	279.85	158.47	114.55	166.96	298.867	146.66	-1.02204	6.30597e-12
AT5G03745	NA	no	0	0	0	0	0	0	0	0	0	NA
AT5G03750	NA	no	0	0.17	0	0	0	0	0.0566667	0	-0.0795203	NA
AT5G03755	NA	no	0	0	0	0	0	0	0	0	0	NA
AT5G03760	ATCSLA09	no	0.13	1.34	0.2	19.63	14.01	21.44	0.556667	18.36	3.63655	2.83028e-07
AT5G03765	NA	no	0	0	0	0	0	0	0	0	0	NA
AT5G03770	AtKdtA	no	6.12	5.2	3.49	3.38	2.22	5.25	4.93667	3.61667	-0.362802	0.235522
AT5G03775	NA	no	0	0	0	0	0	0	0	0	0	NA
AT5G03780	TRFL10	no	7.64	10.62	4.65	4.85	4.11	7.1	7.63667	5.35333	-0.442961	0.152843
AT5G03785	NA	no	0	0	0	0	0	0	0	0	0	NA
AT5G03790	ATHB51	yes	0.31	0.52	0.59	6.49	15.32	14.35	0.473333	12.0533	3.14726	3.21715e-23
AT5G03795	NA	no	19.73	19.98	19.98	65.99	83.31	85.03	19.8967	78.11	1.92059	1.15304e-28
AT5G03800	EMB166	no	2.92	4.25	4.41	3.39	2.25	4.72	3.86	3.45333	-0.126071	0.575494
AT5G03805	NA	no	1.93	1.86	1.25	0.36	0.57	1.59	1.68	0.84	-0.542527	0.391347
AT5G03810	NA	no	0	0	0	0	0	0	0	0	0	NA
AT5G03815	NA	no	0	0	0	0	0	0	0	0	0	NA
AT5G03820	NA	no	0	0.99	1.03	10.26	18.81	6.38	0.673333	11.8167	2.93722	0.0129138
AT5G03825	NA	no	0	0.92	0.63	0.83	1.25	0.49	0.516667	0.856667	0.291811	0.725314
AT5G03830	NA	no	2.85	3.42	2.9	1.44	0.99	1.65	3.05667	1.36	-0.781508	0.0134989
AT5G03835	NA	no	0.17	0	0	0	0	0	0.0566667	0	-0.0795203	NA
AT5G03840	TFL-1	no	0	0	0	0	0.37	0	0	0.123333	0.167786	0.464227
AT5G03845	NA	no	0	0	0	0	0	0	0	0	0	NA
AT5G03850	NA	no	1128.88	1091.02	1265.58	679.64	484.51	517.25	1161.83	560.467	-1.05036	1.47367e-09
AT5G03858	NA	no	0	0	0	0	0	0	0	0	0	NA
AT5G03860	MLS	no	0	0.06	0.1	0.08	0.14	0.05	0.0533333	0.09	0.0493661	0.74763
AT5G03870	NA	no	32.96	24.65	25.05	19.98	11.68	19.05	27.5533	16.9033	-0.673431	0.00178471
AT5G03875	NA	no	0.61	1.45	1.68	2.08	1.61	2.78	1.24667	2.15667	0.490616	0.543052
AT5G03880	NA	no	9.23	8.03	7.47	34.54	50.32	52.69	8.24333	45.85	2.34156	1.36802e-26
AT5G03885	NA	no	13.42	11.81	14.21	14.67	13.87	17.48	13.1467	15.34	0.207946	0.532882
AT5G03890	NA	no	0.05	0.44	0.39	0	0	0	0.293333	0	-0.371094	0.0660085
AT5G03900	NA	no	9.88	9.73	6.59	7.69	5.58	8.94	8.73333	7.40333	-0.211972	0.328856
AT5G03905	NA	no	24.09	24.5	17.46	25.44	28.27	32.37	22.0167	28.6933	0.36746	0.135247
AT5G03910	ABCB29	no	7.15	8.24	4.28	5.69	5.95	6.07	6.55667	5.90333	-0.130457	0.615841
AT5G03915	NA	no	0	0	0	0	0	0	0	0	0	NA
AT5G03920	NA	no	0	0.13	0.11	0.35	0.54	0	0.08	0.296667	0.263776	0.506865
AT5G03925	NA	no	0	0	0	0	0	0	0	0	0	NA
AT5G03930	NA	no	0	0.06	0.1	0.07	0.52	0.16	0.0533333	0.25	0.246966	0.444108
AT5G03935	NA	no	0	0	0	0	0	0	0	0	0	NA
AT5G03940	54CP	no	26.45	28.21	17.85	26.48	19.57	34.29	24.17	26.78	0.142341	0.718551
AT5G03944	NA	no	0	0	0	0	0	0	0	0	0	NA
AT5G03945	NA	no	0	0	0	0	0	0	0	0	0	NA
AT5G03950	NA	no	0	0	0	0	0	0	0	0	0	NA
AT5G03955	NA	no	0.53	0.15	0	0	0	0	0.226667	0	-0.294743	NA
AT5G03960	IQD12	no	0	0	0	0	0	0	0	0	0	NA
AT5G03965	NA	no	0.96	1.69	3.01	2.24	2.22	6.14	1.88667	3.53333	0.651168	0.58287
AT5G03970	NA	no	45.91	44.13	45.59	46.81	55.98	68.64	45.21	57.1433	0.331409	0.173596
AT5G03975	NA	no	0	0	0	0.84	0	2.36	0	1.06667	1.04731	0.138143
AT5G03980	NA	no	0	0	0	0	0	0	0	0	0	NA
AT5G03985	NA	no	0	0	0	0.22	0	0	0	0.0733333	0.102098	NA
AT5G03990	NA	no	3.5	4.62	3.69	5.52	5.76	9.15	3.93667	6.81	0.661785	0.0300734
AT5G03995	NA	no	0.11	0.1	0.3	0.21	0.53	0.13	0.17	0.29	0.140863	0.798033
AT5G04000	NA	no	0	0	0	0	0.07	0	0	0.0233333	0.0332762	NA
AT5G04005	NA	no	0	0	0	0.1	0	0	0	0.0333333	0.0473057	NA
AT5G04010	NA	no	0	0.04	0	0.17	0	0	0.0133333	0.0566667	0.0604115	NA
AT5G04015	NA	no	0	0	0	0	0	0	0	0	0	NA
AT5G04020	NA	no	1.33	0.9	1.03	0.89	0.49	0.77	1.08667	0.716667	-0.28159	0.146592
AT5G04025	NA	no	0.63	0	0	0	0	0	0.21	0	-0.275007	NA
AT5G04030	NA	no	0	0.94	0.37	0	0	0	0.436667	0	-0.522725	NA
AT5G04035	NA	no	0	0	0	0	0	0	0	0	0	NA
AT5G04040	SDP1	no	3.16	3.43	2.87	2.41	3.74	5.18	3.15333	3.77667	0.201735	0.539085
AT5G04045	NA	no	5.85	17.88	8.36	33.65	42.43	30.46	10.6967	35.5133	1.64233	1.04254e-05
AT5G04047	NA	no	0.83	1.35	1.61	4.99	5.37	2.58	1.26333	4.31333	1.23117	0.0129115
AT5G04050	NA	no	1.67	1.48	0.54	0.98	1.33	1.06	1.23	1.12333	-0.0707128	0.827403
AT5G04055	NA	no	0.79	0.79	0.73	1.78	0.82	0.58	0.77	1.06	0.218895	0.701627
AT5G04060	NA	no	10.7	7.3	6.3	7.08	6.99	9.3	8.1	7.79	-0.0500034	0.766457
AT5G04065	NA	no	2.43	1.43	2.17	2.93	2.89	1.36	2.01	2.39333	0.17294	0.835054
AT5G04070	NA	no	13.23	14.08	12.32	13.22	10.5	15.44	13.21	13.0533	-0.0159942	0.829132
AT5G04075	NA	no	1.42	1.53	0.4	2.59	1.63	0.92	1.11667	1.71333	0.358272	0.737739
AT5G04080	NA	no	0.45	0.59	0.42	1.71	0.19	0.09	0.486667	0.663333	0.161996	0.866036
AT5G04085	NA	no	0	7.29	8.36	2.27	0	0	5.21667	0.756667	-1.8233	0.256107
AT5G04090	NA	no	11.38	14.62	13.45	9.83	11.44	12.39	13.15	11.22	-0.211558	0.327956
AT5G04105	NA	no	2.33	4.53	8.59	0.82	3.84	3.87	5.15	2.84333	-0.678228	0.554093
AT5G04110	GYRB3	no	8.53	9.96	7.3	15.92	13.36	18.95	8.59667	16.0767	0.831421	1.5324e-05
AT5G04115	NA	no	0	0	0	0	0	0	0	0	0	NA
AT5G04120	NA	no	0.04	0.07	0.23	0	0.05	0	0.113333	0.0166667	-0.131039	0.395927
AT5G04125	NA	no	0	0	0	0	0	0	0	0	0	NA
AT5G04130	GYRB2	no	38.23	38.28	27.72	16.27	7.31	18.34	34.7433	13.9733	-1.25528	2.49096e-07
AT5G04135	NA	no	0	0	0	0	0	0	0	0	0	NA
AT5G04140	FD-GOGAT	no	0.18	0.04	0.02	0.02	0.01	0.07	0.08	0.0333333	-0.0637256	0.410532
AT5G04145	NA	no	0.3	0.35	0.14	0.28	0	0.11	0.263333	0.13	-0.160913	0.732477
AT5G04150	BHLH101	yes	0	0.04	0.18	0	0	0	0.0733333	0	-0.102098	NA
AT5G04160	NA	no	18.05	26.17	21.55	33.39	29.51	38.62	21.9233	33.84	0.603928	0.0024452
AT5G04165	NA	no	0	0	0	0	0	0	0	0	0	NA
AT5G04170	NA	no	16.96	19.03	18.87	27.45	28.54	26.52	18.2867	27.5033	0.563527	0.00565065
AT5G04175	NA	no	0	0.24	0	0	0	0.84	0.08	0.28	0.245112	NA
AT5G04180	ACA3	no	0.04	11.41	3.19	55.74	28.23	13.05	4.88	32.34	2.50337	0.129117
AT5G04185	NA	no	0	0	0	0.42	0	0	0	0.14	0.189034	NA
AT5G04190	PKS4	no	0	0	0	0	0.03	0	0	0.01	0.0143553	NA
AT5G04195	NA	no	0	0	0	0	0	0	0	0	0	NA
AT5G04200	AtMC9	no	0	0.09	0.05	0	0.08	0.3	0.0466667	0.126667	0.106259	0.653607
AT5G04205	NA	no	8.91	10.87	10.37	15.52	17.15	15.7	10.05	16.1233	0.631917	0.0359586
AT5G04210	NA	no	0.33	0.49	0.45	1.57	1.06	1.67	0.423333	1.43333	0.77366	0.131342
AT5G04215	NA	no	0	0	0	0	0	0	0	0	0	NA
AT5G04220	ATSYTC	no	7.09	7.84	5.49	7.85	6.87	7.69	6.80667	7.47	0.117655	0.742021
AT5G04225	NA	no	0	0	0	0	0	0	0	0	0	NA
AT5G04230	ATPAL3	no	0.1	0.18	0.37	0.29	0.02	0.16	0.216667	0.156667	-0.0729608	0.725513
AT5G04235	NA	no	0.36	0.32	0.29	0.18	0.2	0.22	0.323333	0.2	-0.141142	0.359173
AT5G04238	NA	no	0	0	0.4	0	0	0	0.133333	0	-0.180572	NA
AT5G04240	ELF6	yes	4.67	4.59	4.78	3.61	3.57	5.89	4.68	4.35667	-0.0845554	0.592832
AT5G04245	NA	no	0	0	0.18	0	0	0	0.06	0	-0.0840643	NA
AT5G04250	NA	no	1.65	1.72	2.61	4.03	2.34	2.95	1.99333	3.10667	0.456215	0.234356
AT5G04255	NA	no	0	0	0	0	0	0	0	0	0	NA
AT5G04260	WCRKC2	no	20.42	21.52	18.49	26.57	30.98	24.36	20.1433	27.3033	0.420769	0.106129
AT5G04267	NA	no	0	0	0	0	0	0	0	0	0	NA
AT5G04270	NA	no	5.38	4.65	5.17	5.44	4.77	4.71	5.06667	4.97333	-0.0223678	0.892635
AT5G04275	EAT	no	0	0	0	0	0	0	0	0	0	NA
AT5G04280	AtRZ-1c	no	48.26	54.83	45.81	40.5	34.75	33.93	49.6333	36.3933	-0.437306	0.00541499
AT5G04290	KTF1	no	6.85	5.49	6.01	7.06	7.54	8.26	6.11667	7.62	0.276486	0.241527
AT5G04305	NA	no	3.55	11.67	0	0.82	3.99	7.22	5.07333	4.01	-0.277678	0.894186
AT5G04310	NA	no	0	0.02	0	0.04	0	0.04	0.00666667	0.0266667	0.0283818	NA
AT5G04315	NA	no	2.89	10.81	4.36	2.04	1.58	1.61	6.02	1.74333	-1.35554	0.220071
AT5G04320	NA	no	15.25	16.11	11.58	5.28	4.08	5.41	14.3133	4.92333	-1.37031	4.13666e-13
AT5G04325	NA	no	0	0	0	0	0	0	0	0	0	NA
AT5G04330	CYP84A4	no	0.51	0.83	0.67	0.66	0.65	0.9	0.67	0.736667	0.0564728	0.902217
AT5G04335	NA	no	0	0	0	0	0	0	0	0	0	NA
AT5G04340	C2H2	yes	0	0.09	0	0.16	0.69	2.06	0.03	0.97	0.935551	0.00205607
AT5G04345	NA	no	0	0	0	0	0	0	0	0	0	NA
AT5G04347	NA	no	0	0.1	0	1.54	0.28	0	0.0333333	0.606667	0.636765	0.100459
AT5G04350	NA	no	0	0	0	0	0	0	0	0	0	NA
AT5G04355	NA	no	0.26	0.05	0.14	0.02	0	0	0.15	0.00666667	-0.192048	0.286788
AT5G04360	ATLDA	no	1.49	2.65	1.77	3.08	3.43	4.22	1.97	3.57667	0.623834	0.00855609
AT5G04365	NA	no	0	0	0	0	0	0	0	0	0	NA
AT5G04370	NAMT1	no	0	0	0	0	0	0	0	0	0	NA
AT5G04375	NA	no	2.8	1.16	1.72	3.96	5.82	5.1	1.89333	4.96	1.04258	0.150564
AT5G04380	NA	no	0	0	0	0	0	0	0	0	0	NA
AT5G04385	NA	no	0	0	0	0	0	0	0	0	0	NA
AT5G04390	NA	yes	0	0.02	0.07	0.26	0	0.03	0.03	0.0966667	0.0904807	0.617617
AT5G04395	NA	no	0	0	0	0	0	0	0	0	0	NA
AT5G04400	anac077	yes	0	0	0.18	0	0	0	0.06	0	-0.0840643	NA
AT5G04405	NA	no	0	0	0	0	0	0	0	0	0	NA
AT5G04410	anac078	yes	28.29	28.28	29.58	26.68	27.64	38.63	28.7167	30.9833	0.106048	0.80009
AT5G04415	NA	no	86.3	227.33	236.36	360.94	405.44	342.78	183.33	369.72	1.00804	0.0120932
AT5G04420	NA	no	6.93	9.78	7.61	7.86	5.01	5.64	8.10667	6.17	-0.34495	0.134943
AT5G04425	NA	no	1.2	3.98	0	3.32	7.14	4.58	1.72667	5.01333	1.14103	0.386685
AT5G04430	BTR1	no	99.26	102.08	90.97	79.1	60.14	68.84	97.4367	69.36	-0.48444	0.00105549
AT5G04435	NA	no	0	0	0	0	0	0	0	0	0	NA
AT5G04440	NA	no	16.8	20.01	15.9	17.76	23.83	29.12	17.57	23.57	0.403924	0.125438
AT5G04445	NA	no	0.58	0.12	0.2	0	0	0.16	0.3	0.0533333	-0.30355	0.452933
AT5G04455	NA	no	2.41	3.48	1.12	0	0	3.07	2.33667	1.02333	-0.721674	0.630199
AT5G04460	NA	no	3.42	3.38	2.92	2.55	2.29	2.96	3.24	2.6	-0.236067	0.226504
AT5G04465	NA	no	3.16	3.56	4.6	1.67	2.75	2.29	3.77333	2.23667	-0.560488	0.637729
AT5G04470	SIM	no	0.31	0.7	0.54	3.96	8.55	3.01	0.516667	5.17333	2.02515	1.32465e-06
AT5G04475	NA	no	0.16	0	1.43	0	2.6	1.06	0.53	1.22	0.537028	0.671453
AT5G04480	NA	no	2.72	2.44	2.16	3.85	4.32	5.41	2.44	4.52667	0.684001	0.000642126
AT5G04490	VTE5	no	1.88	4.92	2.94	0.81	1.89	1.2	3.24667	1.3	-0.884697	0.0239439
AT5G04495	NA	no	0	0.21	0.32	0	0	0	0.176667	0	-0.234706	NA
AT5G04500	NA	no	0.61	0.69	1.18	3.11	3.14	3.4	0.826667	3.21667	1.20689	8.31351e-07
AT5G04505	NA	no	0	0	0	0	0	0	0	0	0	NA
AT5G04510	ATPDK1	no	19.08	26.09	17.81	15.23	12.22	18.95	20.9933	15.4667	-0.417518	0.0267798
AT5G04515	NA	no	0	0	0	0	0	0	0	0	0	NA
AT5G04520	NA	no	22.05	21.76	19.01	10.05	14.92	16.76	20.94	13.91	-0.557283	0.0237915
AT5G04525	NA	no	0	0	0	0	0	0	0	0	0	NA
AT5G04530	KCS19	no	9.52	12.97	6.16	8.07	12.31	13.72	9.55	11.3667	0.229214	0.515187
AT5G04540	AtMTM2	no	5.59	6.48	4.89	4.45	3.43	5.36	5.65333	4.41333	-0.29756	0.120594
AT5G04545	NA	no	0	0	0	0	0	0	0	0	0	NA
AT5G04550	NA	no	13.63	17.04	15.37	18.61	21.78	24.24	15.3467	21.5433	0.463704	0.0186505
AT5G04560	DME	no	3.79	3.9	4.15	5.7	4.4	6.47	3.94667	5.52333	0.399153	0.0386212
AT5G04575	NA	no	0	0	0	0	0	0	0	0	0	NA
AT5G04585	NA	no	0	0	0	0	0	0	0	0	0	NA
AT5G04590	SIR	no	68.88	44.99	51.83	33.7	30.83	42.61	55.2333	35.7133	-0.615121	0.00137805
AT5G04595	NA	no	0	0	0	0	0	0	0	0	0	NA
AT5G04600	NA	no	81.21	96.09	65.34	41.17	31.96	37.94	80.88	37.0233	-1.10663	1.61285e-12
AT5G04605	NA	no	0	0	0	0	0	0	0	0	0	NA
AT5G04610	NA	no	0	0	0	0	0	0	0	0	0	NA
AT5G04615	NA	no	0	0	0	0	0	0	0	0	0	NA
AT5G04620	ATBIOF	no	24.7	26.11	20.48	28.82	24.49	35.54	23.7633	29.6167	0.306112	0.174582
AT5G04625	NA	no	0	0	0	0	0	0	0	0	0	NA
AT5G04630	CYP77A9	no	1.22	0.69	1	0.05	0.09	0.66	0.97	0.266667	-0.637159	0.0578651
AT5G04635	NA	no	0	0	0	0.13	0.34	0	0	0.156667	0.209973	NA
AT5G04640	AGL99	yes	0.39	0.39	0.48	0	0	0.17	0.42	0.0566667	-0.426371	0.10613
AT5G04650	NA	no	8.77	9.23	10.09	5.51	3.56	4.89	9.36333	4.65333	-0.874314	0.210259
AT5G04660	CYP77A4	no	197.79	141.16	174.09	136.37	163.17	217.64	171.013	172.393	0.011528	0.884184
AT5G04665	NA	no	0	0	0	0	0	0	0	0	0	NA
AT5G04670	NA	no	6.68	7.4	6.3	5.01	2.94	6.79	6.79333	4.91333	-0.398269	0.060042
AT5G04675	NA	no	0	0	0	0	0	0	0	0	0	NA
AT5G04680	NA	no	0	0.03	0	0	0	0	0.01	0	-0.0143553	NA
AT5G04685	NA	no	0	0	0	0	0	0	0	0	0	NA
AT5G04690	NA	no	0	0	0	0	0	0	0	0	0	NA
AT5G04695	NA	no	0	0.33	0.52	0.17	0	0	0.283333	0.0566667	-0.280376	NA
AT5G04700	NA	no	0.02	0.07	0	0.08	0	0.04	0.03	0.04	0.0139392	0.927234
AT5G04705	NA	no	0	0	0	0	0	0	0	0	0	NA
AT5G04710	NA	no	13.6	14.5	10.92	11.84	12.12	12.83	13.0067	12.2633	-0.0786703	0.640001
AT5G04715	NA	no	0	0	0	0	0	0	0	0	0	NA
AT5G04720	ADR1-L2	no	3.64	4.83	3.77	8.44	8.97	10.44	4.08	9.28333	1.01741	1.05695e-07
AT5G04725	NA	no	0	0	0	0	0	0	0	0	0	NA
AT5G04730	NA	no	0.15	0.02	0.14	0	0	0	0.103333	0	-0.141869	0.107864
AT5G04740	ACR12	no	32.89	39.61	41.76	79.65	86.3	104.06	38.0867	90.0033	1.21924	2.00532e-11
AT5G04745	NA	no	0	0	0	0	0	0	0	0	0	NA
AT5G04750	NA	no	42.08	54.24	37.57	116.97	155.86	150.99	44.63	141.273	1.64061	2.60966e-16
AT5G04755	NA	no	0	0	0	0	0	0	0	0	0	NA
AT5G04760	NA	yes	8.74	10.3	9.6	8.9	26.74	15.06	9.54667	16.9	0.763172	0.0469184
AT5G04765	NA	no	0	0	0	0	0	0	0	0	0	NA
AT5G04770	ATCAT6	no	1.23	2.55	1.78	4.9	6.39	4.49	1.85333	5.26	1.13351	3.84464e-05
AT5G04775	NA	no	0	0	0	0	0	0	0	0	0	NA
AT5G04780	NA	no	3.09	3.76	1.78	1.6	0.97	1.29	2.87667	1.28667	-0.761571	0.00811483
AT5G04781	NA	no	0.52	0.51	0.43	0.05	0.18	0	0.486667	0.0766667	-0.46551	0.105244
AT5G04785	NA	no	0	0	0	0.17	0	0	0	0.0566667	0.0795203	NA
AT5G04790	NA	no	0	0	0	0	0	0	0	0	0	NA
AT5G04795	NA	no	0	0	0	0	0	0	0	0	0	NA
AT5G04800	NA	no	1128.95	920.32	1002.8	468.19	306.17	394.05	1017.36	389.47	-1.38296	9.07488e-16
AT5G04810	NA	no	8.37	7.4	4.48	6.89	5.11	10.24	6.75	7.41333	0.118481	0.83986
AT5G04815	NA	no	0	0	0	0.08	0	0	0	0.0266667	0.0379679	NA
AT5G04820	ATOFP13	no	4.04	5.39	4.62	26.61	37.79	25.66	4.68333	30.02	2.44839	1.16508e-24
AT5G04825	NA	no	0	0	0	0	0	0	0	0	0	NA
AT5G04830	NA	no	21.9	22.19	26.86	49.55	43.35	43.91	23.65	45.6033	0.918846	1.51334e-05
AT5G04840	NA	no	29.04	24.73	26.54	17.69	16.19	21.13	26.77	18.3367	-0.522188	0.00330985
AT5G04845	NA	no	0	0.26	0	0	0.69	0	0.0866667	0.23	0.178749	NA
AT5G04850	VPS60.2	no	24.67	25.1	21.63	26.66	32.11	37.5	23.8	32.09	0.416055	0.0746657
AT5G04853	NA	no	0	0.18	0	0.36	0	0.21	0.06	0.19	0.166897	NA
AT5G04855	NA	no	0	0	0	0	0	0	0	0	0	NA
AT5G04860	NA	no	1.15	2.06	2.33	7.92	7.02	10.49	1.84667	8.47667	1.73511	1.32202e-11
AT5G04865	NA	no	0	0	0	0	0	0	0	0	0	NA
AT5G04870	ATCPK1	no	8.89	11.53	9.28	8.42	5.41	8.9	9.9	7.57667	-0.345839	0.0725385
AT5G04880	NA	no	3.39	4.03	1.91	2.29	2.95	4.98	3.11	3.40667	0.100549	0.830154
AT5G04885	NA	no	69.19	76.82	74.28	32.78	26.84	33.59	73.43	31.07	-1.21466	8.77191e-20
AT5G04890	RTM2	no	0.61	0.66	0.28	0.09	0	0.07	0.516667	0.0533333	-0.525942	0.0288906
AT5G04895	ABO6	no	2.82	2.65	1.8	1.8	0.79	1.17	2.42333	1.25333	-0.603341	0.0109256
AT5G04900	NOL	no	5.61	9.41	5.99	21.38	22.07	21.94	7.00333	21.7967	1.51015	1.47681e-11
AT5G04905	NA	no	9.6	7.98	4.88	3.87	5.83	6.06	7.48667	5.25333	-0.440573	0.138051
AT5G04910	NA	no	48.83	49.51	43.93	38.72	25.31	42.13	47.4233	35.3867	-0.412293	0.0288786
AT5G04915	NA	no	0	0	0	0.84	0	0.5	0	0.446667	0.532733	NA
AT5G04920	NA	no	8.03	9.8	7.19	7.56	5.51	8.34	8.34	7.13667	-0.198985	0.343649
AT5G04925	NA	no	0	0	0	0	0	0	0	0	0	NA
AT5G04930	ALA1	no	2.62	2.64	2.33	2.08	3.42	2.59	2.53	2.69667	0.0665568	0.86242
AT5G04933	NA	no	0	0	0	0	0	0	0	0	0	NA
AT5G04935	NA	no	0	0	0	0	0	0	0	0	0	NA
AT5G04937	NA	no	0	0	0.11	0	0	0	0.0366667	0	-0.0519521	NA
AT5G04940	SUVH1	no	20.67	20.51	21.83	20.92	21	25.28	21.0033	22.4	0.0887864	0.84476
AT5G04945	NA	no	0	0	0	0	0	0	0	0	0	NA
AT5G04950	ATNAS1	no	0	0	0	0.03	0	0	0	0.01	0.0143553	NA
AT5G04955	NA	no	1.66	0	0	0	0	0	0.553333	0	-0.635367	NA
AT5G04960	NA	no	0	0	0	0	0	0	0	0	0	NA
AT5G04965	NA	no	0	0	0	0	0	0	0	0	0	NA
AT5G04970	NA	no	0	0.03	0	0	0	0	0.01	0	-0.0143553	NA
AT5G04975	NA	no	0	0	0	0	0	0	0	0	0	NA
AT5G04980	NA	no	0	0	0.07	0	0	0	0.0233333	0	-0.0332762	NA
AT5G04985	NA	no	0	0	0	0	0	0	0	0	0	NA
AT5G04990	ATSUN1	no	18.25	19.15	19.8	21.17	19.13	23.8	19.0667	21.3667	0.156549	0.57293
AT5G04995	NA	no	0	0.22	0	0	0	0	0.0733333	0	-0.102098	NA
AT5G05000	ATTOC34	no	69.3	61.11	57.83	42.43	29.86	40.29	62.7467	37.5267	-0.726493	9.85687e-06
AT5G05005	NA	no	0	0	0	0	0	0	0	0	0	NA
AT5G05010	NA	no	150.69	122.93	137.19	101.19	95.97	123.57	136.937	106.91	-0.354177	0.0204745
AT5G05015	NA	no	0	0	0	0	0	0	0	0	0	NA
AT5G05020	NA	no	0	0.09	0	0	0	0	0.03	0	-0.0426443	NA
AT5G05025	NA	no	0	0	0	0	0	0	0	0	0	NA
AT5G05030	NA	no	0	0	0	0.1	0.13	0	0	0.0766667	0.106572	NA
AT5G05035	NA	no	0	0	0	0	0	0	0	0	0	NA
AT5G05040	NA	no	0.66	0.61	1.22	3.55	3.31	2.06	0.83	2.97333	1.11851	0.021948
AT5G05045	NA	no	0	0	0	0	0	0	0	0	0	NA
AT5G05050	NA	no	0	0.04	0	0	0.72	0.27	0.0133333	0.33	0.392317	0.146748
AT5G05055	NA	no	0	0	0	0	0	0	0	0	0	NA
AT5G05060	NA	no	111.2	94.85	103.66	164.62	153.59	160.24	103.237	159.483	0.622561	0.000608061
AT5G05065	NA	no	0	0	0	0	0	0	0	0	0	NA
AT5G05070	NA	no	0.61	0.64	0.52	2.76	0.24	0.53	0.59	1.17667	0.453094	0.366559
AT5G05075	NA	no	0	0	0	0	0	0	0	0	0	NA
AT5G05080	ATUBC22	no	116.79	102.88	103.02	137.76	81.56	120.92	107.563	113.413	0.0757183	0.952695
AT5G05085	NA	no	1.22	0.71	1.38	0.49	0.88	0.93	1.10333	0.766667	-0.251648	0.517098
AT5G05090	NA	yes	1.55	3.06	2.15	5.96	11.17	9.54	2.25333	8.89	1.60405	6.16619e-07
AT5G05095	NA	no	0	0	0	0	0	0	0	0	0	NA
AT5G05100	NA	no	38.36	32.72	34.33	30.33	31.98	36.6	35.1367	32.97	-0.0892022	0.548862
AT5G05105	NA	no	0	0	0	0	0	0	0	0	0	NA
AT5G05110	NA	no	2.55	3.63	2.02	5.75	7.93	7.22	2.73333	6.96667	1.09351	0.000742843
AT5G05113	NA	no	0	0	0	0	0	0	0	0	0	NA
AT5G05120	NA	yes	0.87	0.13	0.33	1.15	0.65	0.68	0.443333	0.826667	0.339809	0.593267
AT5G05125	NA	no	0	0	0	0	0	0	0	0	0	NA
AT5G05130	NA	no	4.97	4.83	5.08	5.09	2.69	6.11	4.96	4.63	-0.0821774	0.659075
AT5G05135	NA	no	0	0	0	0	0	0	0	0	0	NA
AT5G05140	NA	no	2.78	2.57	3.15	5.57	4.14	4.08	2.83333	4.59667	0.545968	0.0333838
AT5G05150	ATATG18E	no	0	0	0	0	0	0	0	0	0	NA
AT5G05155	NA	no	0	0	0	0	0	0	0	0	0	NA
AT5G05160	RUL1	no	0.15	0.24	0.1	0.88	0.7	1.26	0.163333	0.946667	0.742741	0.000601655
AT5G05170	ATCESA3	no	10.71	11.93	10.49	15.57	12.75	20.57	11.0433	16.2967	0.522259	0.00815415
AT5G05175	NA	no	0	0	0	0	0	0	0	0	0	NA
AT5G05180	NA	no	17.22	15.67	22.64	32.04	18.71	28.4	18.51	26.3833	0.489084	0.123058
AT5G05185	NA	no	0	0	0	0	0	0	0	0	0	NA
AT5G05190	NA	no	0.19	0.36	0.4	0.28	0.59	0.17	0.316667	0.346667	0.0325026	0.91428
AT5G05195	NA	no	0	0	0	0	0	0	0	0	0	NA
AT5G05200	NA	no	13.62	17.16	12.57	18.63	19.51	18.18	14.45	18.7733	0.355949	0.102933
AT5G05205	NA	no	0.2	0	0	0	0	0	0.0666667	0	-0.0931094	NA
AT5G05210	NA	no	73.58	71.49	53.86	17.71	12.16	17.71	66.31	15.86	-1.99722	7.16432e-30
AT5G05215	NA	no	0	0	0	0	0	0	0	0	0	NA
AT5G05220	NA	no	0.42	0.31	0.17	0.28	1.28	0.13	0.3	0.563333	0.266114	0.585927
AT5G05230	NA	no	9.67	12.23	7.81	11.98	10.67	13.1	9.90333	11.9167	0.244465	0.379569
AT5G05235	NA	no	0.23	0	0.32	0	0	0	0.183333	0	-0.242857	NA
AT5G05240	NA	no	15.81	15.2	13.54	7.53	3.85	7.15	14.85	6.17667	-1.1431	5.1004e-08
AT5G05250	NA	no	0.72	5	1.88	10.98	0.98	4.7	2.53333	5.55333	0.891199	0.407068
AT5G05255	NA	no	0	0	0	0	0.54	0	0	0.18	0.238787	NA
AT5G05260	CYP79A2	no	0	0.04	0	0	0	0	0.0133333	0	-0.0191088	NA
AT5G05265	NA	no	0	0	0	0	0	0	0	0	0	NA
AT5G05270	AtCHIL	no	1.37	3.59	4.93	40.84	74.75	47.03	3.29667	54.2067	3.68355	2.90637e-11
AT5G05275	NA	no	0	0	0	0	0.51	0	0	0.17	0.226509	NA
AT5G05280	NA	no	0	0	0	0	0	0	0	0	0	NA
AT5G05285	NA	no	0	0	0	0	0	0	0	0	0	NA
AT5G05290	ATEXP2	no	0	0	0.06	0	0	0	0.02	0	-0.0285692	NA
AT5G05295	NA	no	0.66	1.18	0.91	1.49	0	1.77	0.916667	1.08667	0.122601	0.94004
AT5G05300	NA	no	0	0	0	0	0	0	0	0	0	NA
AT5G05310	NA	no	5.89	4.52	2.35	1.91	2.61	1.37	4.25333	1.96333	-0.826012	0.0232243
AT5G05315	NA	no	0	0	0	0	0	0	0	0	0	NA
AT5G05320	NA	no	0.27	0.3	0	0.03	0	0	0.19	0.01	-0.236606	0.147058
AT5G05325	NA	no	0	0	0	0	0	0	0	0	0	NA
AT5G05330	NA	no	18.46	19.9	18.67	7.86	3.68	8.72	19.01	6.75333	-1.36783	4.49397e-07
AT5G05335	NA	no	0	0	0	0.27	0.35	0	0	0.206667	0.271027	NA
AT5G05340	PRX52	no	0	0.03	0	0	0	0.15	0.01	0.05	0.056034	NA
AT5G05350	NA	no	3.9	3.79	3.14	4.26	3.52	6.99	3.61	4.92333	0.361643	0.276079
AT5G05360	NA	no	75.94	74.8	77.62	59.74	54.2	58.29	76.12	57.41	-0.40089	0.0186576
AT5G05365	NA	no	0.67	0.41	0.66	22.9	12.79	12.9	0.58	16.1967	3.44413	2.59594e-17
AT5G05370	NA	no	314.97	304.36	367.52	257.25	223.25	241.39	328.95	240.63	-0.449448	0.00929223
AT5G05375	NA	no	3.21	5.13	6.04	8.92	2.55	2.35	4.79333	4.60667	-0.0472504	0.990754
AT5G05380	PRA1.B3	no	1.01	2.48	2.39	15.26	10.81	6.5	1.96	10.8567	2.00203	1.5307e-07
AT5G05385	NA	no	0	1.09	0	1.06	0	0	0.363333	0.353333	-0.0106211	NA
AT5G05390	LAC12	no	0	0.02	0	0.11	0	0	0.00666667	0.0366667	0.042366	NA
AT5G05395	NA	no	0.51	0.6	0.95	0.16	0	1.29	0.686667	0.483333	-0.185332	0.812623
AT5G05400	NA	no	0.1	0.02	0.12	0.09	0.23	0.21	0.08	0.176667	0.123674	0.43694
AT5G05410	DREB2	yes	5.39	7.79	4.84	9.94	10.86	56.19	6.00667	25.6633	1.92806	0.0209178
AT5G05415	NA	no	0	0.18	0.29	0.19	0.24	0.66	0.156667	0.363333	0.237165	0.746403
AT5G05420	NA	no	0	0.21	0.16	0.53	0	1.38	0.123333	0.636667	0.542974	0.396434
AT5G05425	NA	no	0.18	0.16	0.25	0.33	0	0.59	0.196667	0.306667	0.12687	0.88424
AT5G05430	NA	no	0	0	0	0.48	0	0.91	0	0.463333	0.549258	0.155701
AT5G05435	NA	no	2.49	3.61	2.65	6.49	8.7	8.56	2.91667	7.91667	1.18688	0.000140137
AT5G05440	PYL5	no	0	0	0	19.02	26.66	23.78	0	23.1533	4.59415	6.27766e-22
AT5G05445	NA	no	0	0	0	0	0	0	0	0	0	NA
AT5G05450	NA	no	39.84	33.18	25.52	16.01	8.77	19.06	32.8467	14.6133	-1.11624	1.53068e-06
AT5G05455	NA	no	0	0	0	0	0	0.81	0	0.27	0.344828	NA
AT5G05460	AtENGase85A	no	0	0.29	0.48	0.37	0.25	0.49	0.256667	0.37	0.124574	0.759644
AT5G05465	NA	no	3.05	2.72	3.85	7.32	3.59	2.98	3.20667	4.63	0.420457	0.655227
AT5G05470	ATEIF2-A2	no	44.85	45.08	39.7	22.36	14.64	17.17	43.21	18.0567	-1.21408	1.34121e-10
AT5G05475	NA	no	0	0.13	0	0	0	0	0.0433333	0	-0.0612002	NA
AT5G05480	NA	no	6.07	8.1	9.58	17.45	17.44	27.38	7.91667	20.7567	1.28688	8.71624e-08
AT5G05485	NA	no	0	0	0	0	0	0	0	0	0	NA
AT5G05490	AtREC8	no	0.31	0.44	0.11	0.1	0.07	0.25	0.286667	0.14	-0.174605	0.406039
AT5G05495	NA	no	0	0	0	0	0	0	0	0	0	NA
AT5G05500	MOP10	no	0.16	0.09	0	0	0.06	0	0.0833333	0.02	-0.0869081	NA
AT5G05505	NA	no	0	0	0	0	0	0	0	0	0	NA
AT5G05510	NA	no	14.18	13.51	12.12	5.46	2.33	5.34	13.27	4.37667	-1.4082	4.31241e-08
AT5G05515	NA	no	0	0.2	0	0	0	0	0.0666667	0	-0.0931094	NA
AT5G05520	NA	no	26.22	28.89	24.64	15.97	11.59	17.19	26.5833	14.9167	-0.793259	1.36051e-06
AT5G05525	NA	no	2.11	1.72	0.94	1.11	0.94	1.64	1.59	1.23	-0.215908	0.767658
AT5G05530	NA	no	0.29	0	0	0	0	0.06	0.0966667	0.02	-0.104556	NA
AT5G05535	NA	no	0	0	0.52	1.77	0.3	0.34	0.173333	0.803333	0.620053	0.402098
AT5G05540	SDN2	no	15.55	17.78	9.65	4	2.85	2.21	14.3267	3.02	-1.93078	3.83521e-13
AT5G05545	NA	no	3.99	2.45	2.54	3.78	3.46	3.39	2.99333	3.54333	0.186158	0.791023
AT5G05550	NA	yes	3.9	6.64	2.84	5.02	6.21	6.05	4.46	5.76	0.308122	0.359105
AT5G05555	NA	no	0	0	0	0	0	0	0	0	0	NA
AT5G05560	EMB2771	no	3.71	4.18	2.98	2.14	1.59	1.31	3.62333	1.68	-0.7867	2.3341e-05
AT5G05565	NA	no	0	0	0	0	0	0	0	0	0	NA
AT5G05570	NA	no	3.26	3.74	3.06	2.32	1.36	2.6	3.35333	2.09333	-0.492958	0.0166152
AT5G05580	AtFAD8	no	10.92	13.21	10.24	7.61	6.18	6.94	11.4567	6.91	-0.655168	0.000881518
AT5G05585	NA	no	0	0	0	0	0	0	0	0	0	NA
AT5G05590	PAI2	no	6.48	8.55	8.5	11.96	11.12	13.03	7.84333	12.0367	0.559913	0.0221116
AT5G05598	NA	no	0	0	0	0	0.44	0	0	0.146667	0.197446	NA
AT5G05600	NA	no	0	0.08	0	0.6	0.96	0.45	0.0266667	0.67	0.70188	0.00384599
AT5G05605	NA	no	0	0	0	0	0	0	0	0	0	NA
AT5G05610	AL1	no	52.36	53.48	47.84	42.9	42.04	54.69	51.2267	46.5433	-0.135544	0.374343
AT5G05620	ATGCP2	no	24.7	27.06	22.3	28.3	26.15	32.56	24.6867	29.0033	0.224103	0.297466
AT5G05625	NA	no	0	0	0	0	0	0	0	0	0	NA
AT5G05630	PUT3	no	1	1.37	2.03	0.58	0.54	0.34	1.46667	0.486667	-0.730482	0.00699958
AT5G05635	NA	no	30.37	32.63	33.84	8.47	12.99	12.65	32.28	11.37	-1.42781	0.000197591
AT5G05640	NA	no	49.16	55.52	60.46	38.43	34.53	34.83	55.0467	35.93	-0.601835	0.000558671
AT5G05645	NA	no	0	0	0	0	0	0	0	0	0	NA
AT5G05650	NA	no	0	0	0	0	0	0	0	0	0	NA
AT5G05653	NA	no	0.3	0.22	0	0	0	0	0.173333	0	-0.230613	NA
AT5G05657	NA	no	0.25	0.69	0.34	0	0	0	0.426667	0	-0.512648	0.0948736
AT5G05660	ATNFXL2	yes	10.77	10.85	8.09	3.94	5.12	7.05	9.90333	5.37	-0.775404	0.000245981
AT5G05665	NA	no	0	0	0	0	0	0	0	0	0	NA
AT5G05670	NA	no	97.88	116.51	102.74	82.57	82.93	106.44	105.71	90.6467	-0.219541	0.135068
AT5G05675	NA	no	0	0	0	0.5	0	0	0	0.166667	0.222392	NA
AT5G05680	EMB2789	no	9.81	12.19	10.4	5.26	3.69	6.19	10.8	5.04667	-0.964575	2.77812e-07
AT5G05685	NA	no	0	0	0	0	0	0.18	0	0.06	0.0840643	NA
AT5G05690	CBB3	no	16.24	14.16	11.92	36.4	37.86	42.34	14.1067	38.8667	1.4	4.88202e-15
AT5G05695	NA	no	0.27	0	0	0.5	0	0	0.09	0.166667	0.0980643	NA
AT5G05700	ATATE1	no	4.15	5.6	7.06	5.27	4.4	7.82	5.60333	5.83	0.0486911	0.998984
AT5G05705	NA	no	0	0	0	0	0	0	0	0	0	NA
AT5G05710	NA	no	4.08	4.37	7.87	15.64	12.98	12.47	5.44	13.6967	1.19036	0.000860737
AT5G05720	NA	no	0.07	0.03	0	0	0	0	0.0333333	0	-0.0473057	NA
AT5G05725	NA	no	0	0	0	0.15	0	0	0	0.05	0.0703893	NA
AT5G05730	AMT1	no	11.49	10.56	8.34	6.54	5.49	8.06	10.13	6.69667	-0.532148	0.00863212
AT5G05735	NA	no	0.78	1.09	3.79	1.7	0	0	1.88667	0.566667	-0.881706	0.531562
AT5G05740	ATEGY2	no	10.8	13.35	9.39	16.26	14.83	18.08	11.18	16.39	0.513744	0.0115195
AT5G05745	NA	no	0	0	0	0	0	0	0	0	0	NA
AT5G05750	NA	no	8.55	6.88	7.02	10.81	10.88	13.82	7.48333	11.8367	0.597567	0.0174508
AT5G05755	NA	no	0	0	0	0	0	0	0	0	0	NA
AT5G05760	ATSED5	no	2.95	2.71	1.48	8.28	9.65	12.87	2.38	10.2667	1.73697	6.78833e-10
AT5G05765	NA	no	0	0.45	0	0	0	0	0.15	0	-0.201634	NA
AT5G05770	WOX5A	yes	0	0.51	0.33	5.92	0	2.41	0.28	2.77667	1.56097	0.0511702
AT5G05780	AE3	no	178.31	147.02	141.52	89.09	71.25	95.03	155.617	85.1233	-0.862762	3.79167e-08
AT5G05785	NA	no	0	0	0.58	0	0.97	0	0.193333	0.323333	0.149179	NA
AT5G05790	NA	yes	0	0	0	0.03	0	0	0	0.01	0.0143553	NA
AT5G05795	NA	no	0	0	0	0	0	0	0	0	0	NA
AT5G05800	NA	no	13.64	16.29	15.5	14.32	14.96	21.63	15.1433	16.97	0.154652	0.701261
AT5G05805	NA	no	0	0.29	0.9	0	0	0	0.396667	0	-0.481988	NA
AT5G05810	ATL43	no	9.15	13.59	15	30.74	33.87	34.5	12.58	33.0367	1.32561	1.60618e-09
AT5G05815	NA	no	0.31	0.11	0	0	0.25	0.28	0.14	0.176667	0.0456719	0.886529
AT5G05820	NA	no	12.95	13.52	9.98	18.06	19.68	23.25	12.15	20.33	0.697821	0.000607122
AT5G05825	NA	no	0	0	0	0	0	0	0	0	0	NA
AT5G05830	NA	no	27.1	29.49	27.34	61.79	68.17	72.85	27.9767	67.6033	1.24339	1.34191e-13
AT5G05835	NA	no	0	0	0	0	0.15	0	0	0.05	0.0703893	NA
AT5G05840	NA	no	0.41	0.67	1.45	0.44	0.96	0.74	0.843333	0.713333	-0.105511	0.785534
AT5G05845	NA	no	0	0	0	0	0	0	0	0	0	NA
AT5G05850	PIRL1	no	0.72	0.45	0.4	1.81	2.23	2.22	0.523333	2.08667	1.01882	0.000160939
AT5G05855	NA	no	0	0	0	0	0	0	0	0	0	NA
AT5G05860	UGT76C2	no	25.1	21.94	20.17	30.24	34.17	30.96	22.4033	31.79	0.486542	0.0242823
AT5G05865	NA	no	0	0	0	0	0	0	0	0	0	NA
AT5G05870	UGT76C1	no	1.07	2.13	1.43	3.67	3.78	4.31	1.54333	3.92	0.951938	0.000913313
AT5G05875	NA	no	0	0	0	0	0	0	0	0	0	NA
AT5G05880	NA	no	0	0.09	0	0	0	0	0.03	0	-0.0426443	NA
AT5G05885	NA	no	0	0	0	0	0	0	0	0	0	NA
AT5G05890	NA	no	0.1	0.04	0.11	0	0	0	0.0833333	0	-0.115477	0.229613
AT5G05895	NA	no	0.09	0	0	0	0.1	0	0.03	0.0333333	0.00466138	NA
AT5G05900	NA	no	0	0.02	0	0.05	0	0.12	0.00666667	0.0566667	0.0699343	NA
AT5G05905	NA	no	0	0	0	0	0	0	0	0	0	NA
AT5G05910	NA	no	0	0.19	0	0.1	0	0.35	0.0633333	0.15	0.11304	NA
AT5G05915	NA	no	0	0	0	0	0	0	0	0	0	NA
AT5G05920	DHS	no	18.99	16.69	18.12	8.14	7.48	7.8	17.9333	7.80667	-1.10426	1.6707e-08
AT5G05925	NA	no	0	0	0	0	0	0	0	0	0	NA
AT5G05930	ATGC1	no	4.1	4.31	2.59	4.51	4.19	5.14	3.66667	4.61333	0.266465	0.63214
AT5G05935	NA	no	0	0	0	0	0	0	0	0	0	NA
AT5G05940	ATROPGEF5	no	8.11	7.03	7.35	4.55	1.76	4.66	7.49667	3.65667	-0.867599	0.00150779
AT5G05945	NA	no	0.32	0.85	0.49	0.2	0	0.13	0.553333	0.11	-0.484808	NA
AT5G05950	MEE60	no	26.94	27.99	29.86	49.91	53.81	56.01	28.2633	53.2433	0.890352	9.58852e-07
AT5G05955	NA	no	0	0	0	0	0	0	0	0	0	NA
AT5G05960	NA	no	0.19	0.22	0.42	0.27	0	0.08	0.276667	0.116667	-0.193183	0.525149
AT5G05965	NA	no	0	0.1	0.32	0.05	0.07	0.19	0.14	0.103333	-0.0471651	0.873597
AT5G05970	NEDD1	no	9.49	8.25	7.92	4.17	3.49	5.7	8.55333	4.45333	-0.808866	4.42038e-05
AT5G05975	NA	no	0	0	0	0.52	0	0	0	0.173333	0.230613	NA
AT5G05980	ATDFB	no	20.14	19.34	14.38	14.39	10.65	15.27	17.9533	13.4367	-0.392714	0.040365
AT5G05985	NA	no	0	0	0.46	0	0.67	0.31	0.153333	0.326667	0.201996	NA
AT5G05987	PRA1.A2	no	19.22	20.63	16.26	24.11	25.59	27.65	18.7033	25.7833	0.442896	0.0452125
AT5G05990	NA	no	34.09	32.41	28.09	11.64	7.32	7.03	31.53	8.66333	-1.75118	5.08623e-13
AT5G05995	NA	no	0	0	0.12	0.28	0	0	0.04	0.0933333	0.0721498	NA
AT5G06000	ATEIF3G2	no	31.98	26.64	19.25	8.65	4.51	5.92	25.9567	6.36	-1.87286	1.49478e-12
AT5G06005	NA	no	0	0	0	0	0	0	0	0	0	NA
AT5G06010	NA	no	1.72	1.05	0.68	0	0	0	1.15	0	-1.10434	0.0112611
AT5G06015	NA	no	0	0	0	0	0	0	0	0	0	NA
AT5G06020	NA	no	0	0	0.3	0.2	0.13	0	0.1	0.11	0.0130562	NA
AT5G06025	NA	no	0	0	0	0.35	0	0	0	0.116667	0.159199	NA
AT5G06030	NA	no	0	0	0	0.3	0	0	0	0.1	0.137504	NA
AT5G06035	NA	no	0	0	0	0	0	0	0	0	0	NA
AT5G06040	NA	no	0	0	0	0	0.19	0	0	0.0633333	0.0885939	NA
AT5G06043	NA	no	1.43	5.89	5.53	13.6	13.3	11.65	4.28333	12.85	1.39037	0.00842123
AT5G06045	NA	no	0	0	0	0	0.21	0	0	0.07	0.0976108	NA
AT5G06050	NA	no	19.16	17.62	13.54	9.18	9.12	14.3	16.7733	10.8667	-0.5828	0.00418604
AT5G06055	NA	no	0.77	0	0	0	0	0	0.256667	0	-0.329602	NA
AT5G06060	NA	no	74.39	75.19	71.71	126.21	144.44	154.18	73.7633	141.61	0.931672	1.37614e-08
AT5G06065	NA	no	0	0	0	0	0	0	0	0	0	NA
AT5G06070	RAB	yes	0	0	0	0	0	0	0	0	0	NA
AT5G06075	NA	no	0	0	0	0	0	0	0	0	0	NA
AT5G06080	LBD33	yes	0	0	0	0	0	0	0	0	0	NA
AT5G06085	NA	no	0	0	0	0	0.36	0	0	0.12	0.163499	NA
AT5G06090	ATGPAT7	no	0	0	0	0	0	0	0	0	0	NA
AT5G06095	NA	no	0	0	0	0	0	0	0	0	0	NA
AT5G06100	MYB33	yes	2.25	2.32	1.69	13.02	9.81	15.26	2.08667	12.6967	2.1497	3.7995e-25
AT5G06105	NA	no	0	0	0	0	0	0	0	0	0	NA
AT5G06110	NA	yes	54.95	43.71	40.52	12.77	7.68	8.91	46.3933	9.78667	-2.13544	3.52769e-26
AT5G06115	NA	no	0.56	2.09	0.78	3.07	2.64	0	1.14333	1.90333	0.437854	0.761708
AT5G06120	NA	no	3.68	5.86	3.67	3.27	3.97	4.11	4.40333	3.78333	-0.175833	0.570193
AT5G06125	NA	no	0	1.49	0.66	0.87	0.37	0.69	0.716667	0.643333	-0.0629848	NA
AT5G06130	NA	no	7.73	10.77	9.54	22.57	24.2	24.51	9.34667	23.76	1.25885	3.26447e-10
AT5G06140	ATSNX1	no	31.85	32.59	25.03	30.72	28.03	36.28	29.8233	31.6767	0.0842379	0.83504
AT5G06145	NA	no	2	1.32	2.26	0.33	0	0.1	1.86	0.143333	-1.32277	0.00615972
AT5G06150	CYC1BAT	no	141.58	95.65	93.56	80.04	45.07	76.27	110.263	67.1267	-0.707687	0.00139342
AT5G06155	NA	no	0.24	0.09	0.07	0	0	0	0.133333	0	-0.180572	0.315622
AT5G06160	ATO	no	33.46	40.06	28.93	17.12	7.66	16.38	34.15	13.72	-1.25575	7.91061e-08
AT5G06165	NA	no	3.86	5.64	6.03	1.69	0.87	0.66	5.17667	1.07333	-1.57488	3.08826e-05
AT5G06170	ATSUC9	no	0	0	0	0	0	0	0	0	0	NA
AT5G06175	NA	no	0	0	0	0	0	0	0	0	0	NA
AT5G06180	NA	no	5.5	8.41	6.53	4.32	4.79	5.71	6.81333	4.94	-0.395475	0.135001
AT5G06185	NA	no	0	0	0	0	0	0	0	0	0	NA
AT5G06190	NA	no	34.74	33.07	25.95	14.74	13.74	11.67	31.2533	13.3833	-1.16505	1.83254e-05
AT5G06200	CASP4	no	0	0.19	0.19	0.08	0.53	0.58	0.126667	0.396667	0.309927	0.394753
AT5G06205	NA	no	0	0	0	0	0	0	0	0	0	NA
AT5G06210	NA	no	76.73	81.4	63.95	25.57	18.4	26.15	74.0267	23.3733	-1.6221	1.39085e-20
AT5G06220	NA	no	7.88	11.55	9.42	11.36	8.49	12.68	9.61667	10.8433	0.157744	0.583744
AT5G06230	TBL9	no	0.44	0.63	0.44	0.58	0.98	0.75	0.503333	0.77	0.235584	0.642809
AT5G06235	NA	no	0	0	0	0	0	0	0	0	0	NA
AT5G06240	emb2735	no	34.64	29.38	28.78	30.26	28.25	39.68	30.9333	32.73	0.0789692	0.900044
AT5G06245	NA	no	3.2	1.69	1.47	3.54	3.27	6.03	2.12	4.28	0.758992	0.297198
AT5G06250	DPA4	yes	15.15	13.85	10.51	0.45	2.8	2.13	13.17	1.79333	-2.34278	4.40991e-09
AT5G06255	NA	no	0	0	0	0	0	0	0	0	0	NA
AT5G06260	NA	no	9.11	12.39	13	13.14	13.68	19.85	11.5	15.5567	0.405484	0.1436
AT5G06265	NA	no	18.53	19.98	12.3	11.89	11.91	16.13	16.9367	13.31	-0.325888	0.0835198
AT5G06270	NA	no	28.95	21.49	21.24	280.41	355.07	324.27	23.8933	319.917	3.68837	5.69421e-82
AT5G06275	NA	no	0	0	0	0	0	0	0	0	0	NA
AT5G06278	NA	no	0.35	0.4	0.09	1.32	0.48	1	0.28	0.933333	0.594947	0.152702
AT5G06280	NA	no	7.69	9.73	5.65	12.05	14.87	16.24	7.69	14.3867	0.824253	0.0118852
AT5G06285	NA	no	0	0	0	0	0	0	0	0	0	NA
AT5G06290	2-Cys Prx B	no	58.35	68.52	55.34	91.93	111.64	109.47	60.7367	104.347	0.770945	9.69326e-06
AT5G06295	NA	no	0	0.23	0.72	0	0.31	0	0.316667	0.103333	-0.255021	0.691467
AT5G06300	LOG7	no	17.76	16.54	11.46	25.09	27.68	39.32	15.2533	30.6967	0.963596	6.73878e-05
AT5G06305	NA	no	26.59	38.28	52.2	15.45	13.96	11.05	39.0233	13.4867	-1.46612	0.131087
AT5G06310	AtPOT1b	no	3.79	4.14	3.16	4.26	2.94	2.89	3.69667	3.36333	-0.106207	0.712733
AT5G06320	NHL3	no	66.09	53.29	57.2	301.41	693.68	451.46	58.86	482.183	3.01291	3.14267e-28
AT5G06325	NA	no	0	0	0	0	0	0	0	0	0	NA
AT5G06330	NA	no	0	0.02	0	0.02	0.16	0.1	0.00666667	0.0933333	0.119147	0.25702
AT5G06335	NA	no	0	0	0	0	0	0	0	0	0	NA
AT5G06340	ATNUDX27	no	24.78	27.09	21.56	25.05	21.94	29.02	24.4767	25.3367	0.0478962	0.9607
AT5G06345	NA	no	0	0.14	0	0	0.18	0	0.0466667	0.06	0.0182622	NA
AT5G06350	NA	no	9.94	10.65	7.2	5.81	4.13	4.67	9.26333	4.87	-0.806067	4.63837e-05
AT5G06360	NA	no	351.88	357.72	372.05	176.27	122.53	158.18	360.55	152.327	-1.23759	6.74523e-16
AT5G06365	NA	no	0	0	0	0	0	0	0	0	0	NA
AT5G06370	NA	no	10.87	10.88	10.39	34.53	42.97	38.09	10.7133	38.53	1.7548	2.16388e-18
AT5G06380	NA	no	0.66	1.08	1.17	1.38	0.72	1.22	0.97	1.10667	0.0967664	0.884615
AT5G06385	NA	no	0.25	0.26	0.6	0.82	1.43	1.19	0.37	1.14667	0.647922	0.310813
AT5G06390	FLA17	no	2.47	2.39	1.37	2.27	3.64	4.09	2.07667	3.33333	0.494109	0.118867
AT5G06395	NA	no	43.96	53.52	46.88	30.68	22.81	26.13	48.12	26.54	-0.834782	4.94816e-06
AT5G06400	NA	no	0.64	1.02	1.31	0.44	0.14	0.31	0.99	0.296667	-0.617961	0.00430067
AT5G06405	NA	no	0	0	0	0	0	0	0	0	0	NA
AT5G06410	NA	no	8.8	7.71	5.94	10.56	6.04	10.02	7.48333	8.87333	0.218906	0.610369
AT5G06415	NA	no	0	0.27	0	0	0	0.33	0.09	0.11	0.0262315	NA
AT5G06420	NA	yes	2.11	2.42	1.62	3.06	2.51	2.84	2.05	2.80333	0.318455	0.413316
AT5G06425	NA	no	0.28	0	0	0	0	0	0.0933333	0	-0.128733	NA
AT5G06430	NA	no	8.77	10.77	11.4	13.49	12.57	11.34	10.3133	12.4667	0.251369	0.410558
AT5G06435	NA	no	0	0	0	0	0.87	0	0	0.29	0.367371	NA
AT5G06440	NA	no	0.97	1.83	1.79	4.72	4.58	5.84	1.53	5.04667	1.257	6.76779e-06
AT5G06445	NA	no	0	0	0	0.12	0	0	0	0.04	0.0565835	NA
AT5G06450	NA	no	22.73	22.99	22.62	21.51	13.49	19.38	22.78	18.1267	-0.314163	0.137412
AT5G06455	NA	no	0	0.2	0.32	0	0	0	0.173333	0	-0.230613	NA
AT5G06460	ATUBA2	no	24.56	21.42	21.41	18.23	16.28	20.24	22.4633	18.25	-0.28555	0.0560632
AT5G06465	NA	no	1.25	0.45	0.58	0.23	0	0	0.76	0.0766667	-0.709004	0.114994
AT5G06470	NA	no	0.23	0.12	0.19	0	0.16	0.59	0.18	0.25	0.0831412	0.873679
AT5G06475	NA	no	0	0	0	0	0	0	0	0	0	NA
AT5G06480	NA	no	4.79	6.52	6.3	4.44	4.75	5.16	5.87	4.78333	-0.248409	0.460858
AT5G06490	NA	no	0.04	0	0.15	0	0	0	0.0633333	0	-0.0885939	NA
AT5G06495	NA	no	0	0	0	0	0	0	0	0	0	NA
AT5G06500	AGL96	yes	3.32	3.54	3.47	10.45	5.56	15.44	3.44333	10.4833	1.36983	0.000360576
AT5G06505	NA	no	0	0	0	0	0	0	0	0	0	NA
AT5G06510	NF-YA10	yes	0.28	0.36	0.2	0.43	0.33	0	0.28	0.253333	-0.0303736	0.815629
AT5G06515	NA	no	0	0.11	0	0	0	0	0.0366667	0	-0.0519521	NA
AT5G06520	NA	no	0	0.02	0	0	0	0	0.00666667	0	-0.00958605	NA
AT5G06525	NA	no	0	0	0	0	0	0	0	0	0	NA
AT5G06530	ABCG22	no	0.06	0.1	0.23	3.24	3.88	2.83	0.13	3.31667	1.93359	4.27527e-20
AT5G06535	NA	no	0	0.18	0	0	0	0.67	0.06	0.223333	0.206753	NA
AT5G06540	NA	no	2.26	3.6	3.02	1.08	1.44	1.5	2.96	1.34	-0.758992	0.00466347
AT5G06545	NA	no	0.2	0.17	0.28	0.18	0.7	0	0.216667	0.293333	0.0881602	0.897845
AT5G06550	NA	no	26.38	29	24.8	8.94	6.87	8.72	26.7267	8.17667	-1.59523	5.68377e-22
AT5G06560	NA	no	8.51	9.16	8.58	8.72	7.41	7.76	8.75	7.96333	-0.121367	0.48262
AT5G06565	NA	no	41.51	66.27	55.44	6.63	0	2.61	54.4067	3.08	-3.76342	2.84109e-05
AT5G06570	NA	no	0	0	0	0.09	0	0	0	0.03	0.0426443	NA
AT5G06575	NA	no	0	0	0	0	0.41	0	0	0.136667	0.184809	NA
AT5G06580	NA	no	5.65	5.03	4.9	5.65	5.01	6.18	5.19333	5.61333	0.0946615	0.836032
AT5G06585	NA	no	0	0.29	0	1.48	0	0	0.0966667	0.493333	0.445411	NA
AT5G06590	NA	no	18.06	19.64	16.23	9.75	8.34	7.77	17.9767	8.62	-0.980118	2.91296e-06
AT5G06595	NA	no	0	0	0	0	0	0.08	0	0.0266667	0.0379679	NA
AT5G06600	AtUBP12	no	12.07	16.11	14.77	12.82	8.85	12.9	14.3167	11.5233	-0.290484	0.0904086
AT5G06605	NA	no	0	0	0	0	0	0	0	0	0	NA
AT5G06610	NA	no	0	0.03	0	0.12	0.54	0.17	0.01	0.276667	0.338027	0.0478918
AT5G06615	NA	no	0	0	0	0	0	0	0	0	0	NA
AT5G06620	ATXR4	no	5.56	6.99	2.91	4.31	3.13	3.76	5.15333	3.73333	-0.378512	0.298864
AT5G06630	NA	no	0	0.02	0	0	0.03	0	0.00666667	0.01	0.00476924	NA
AT5G06634	NA	no	0	0	0	0	0	0	0	0	0	NA
AT5G06635	NA	no	0.64	0.87	0	0	0	0	0.503333	0	-0.588165	NA
AT5G06640	EXT10	no	0	0	0	0	0.02	0.02	0	0.0133333	0.0191088	NA
AT5G06645	NA	no	0	0	0	0	0	0	0	0	0	NA
AT5G06650	GIS2	yes	0	0	0	0	0	0.32	0	0.106667	0.146221	NA
AT5G06655	NA	no	0	0.1	0	0	0.27	0	0.0333333	0.09	0.0770224	NA
AT5G06660	NA	no	58.14	45.77	56.68	45.53	43.8	47.19	53.53	45.5067	-0.229613	0.214037
AT5G06665	NA	no	3.23	2.31	2.26	0.38	0.06	2.93	2.6	1.12333	-0.761666	0.25073
AT5G06670	NA	no	2.62	3.37	2.5	3.37	2.3	3.15	2.83	2.94	0.0408512	0.952968
AT5G06675	NA	no	0	0	0	0	0	0	0	0	0	NA
AT5G06680	ATGCP3	no	5.93	7.87	6.49	4.34	3.74	4.14	6.76333	4.07333	-0.613742	0.00062474
AT5G06685	NA	no	0	0	0.84	0	0	0	0.28	0	-0.356144	NA
AT5G06690	WCRKC1	no	2.81	2.81	2.22	1.34	1.95	1.27	2.61333	1.52	-0.519907	0.157217
AT5G06695	NA	no	6.53	5.66	6.33	4.66	2.26	3.08	6.17333	3.33333	-0.727166	0.011154
AT5G06700	TBR	no	9.55	9.69	8.36	10.28	7.37	11.09	9.2	9.58	0.0527705	0.96521
AT5G06705	NA	no	0.2	0	0.28	0.18	0	0	0.16	0.06	-0.130061	NA
AT5G06710	HAT14	yes	0.45	0.77	1.03	4.63	2.45	5.44	0.75	4.17333	1.56374	7.28099e-07
AT5G06715	NA	no	0.32	0.14	0.22	0	0.19	0	0.226667	0.0633333	-0.206149	NA
AT5G06720	ATPA2	no	0	0	0	0	0	0	0	0	0	NA
AT5G06730	NA	no	0	0	0	0	0	0	0	0	0	NA
AT5G06735	NA	no	0	0.45	0.35	0	0	0	0.266667	0	-0.341037	NA
AT5G06740	NA	no	0	0	0	0	0	0	0	0	0	NA
AT5G06745	NA	no	0	0	0	0	0	0	0	0	0	NA
AT5G06750	NA	no	4.81	3.66	5.88	16.5	18.13	14.39	4.78333	16.34	1.58413	1.84443e-09
AT5G06755	NA	no	0	0	0	0	0	0	0	0	0	NA
AT5G06760	AtLEA4-5	no	0.1	0.26	0.14	0.28	0	0	0.166667	0.0933333	-0.0936591	0.788939
AT5G06765	NA	no	0	0	0	0.37	0	0	0	0.123333	0.167786	NA
AT5G06770	NA	yes	6.4	7.19	6.6	13.04	10.56	11.39	6.73	11.6633	0.712117	0.00628672
AT5G06775	NA	no	0	0	0	0	0	0	0	0	0	NA
AT5G06780	AtEML2	no	16.73	20.41	15.8	13.93	11.86	10.79	17.6467	12.1933	-0.499109	0.00970365
AT5G06785	NA	no	0	0	0	0	0	0	0	0	0	NA
AT5G06790	NA	no	0.16	0	0	0	0	0	0.0533333	0	-0.0749621	NA
AT5G06795	NA	no	0	0	0	0	0	0	0	0	0	NA
AT5G06800	NA	yes	0	0.07	0.18	0.02	0.12	0.03	0.0833333	0.0566667	-0.0359569	0.870266
AT5G06805	NA	no	0	0	0	0	0	0	0	0	0	NA
AT5G06810	NA	no	8.82	8.43	7.66	4.65	3.91	4.79	8.30333	4.45	-0.771491	0.000214388
AT5G06811	NA	no	6.05	5.17	4.3	2.81	1.8	1.67	5.17333	2.09333	-0.996887	0.000285902
AT5G06815	NA	no	0	0	0	0	0	0	0	0	0	NA
AT5G06820	SRF2	no	0.17	0.04	0.07	0.03	0.02	0.04	0.0933333	0.03	-0.086089	0.394631
AT5G06825	NA	no	0.52	3.89	2.92	0	8.22	3.56	2.44333	3.92667	0.516806	0.817662
AT5G06830	NA	no	12.45	11.97	9.47	15.48	12.4	18.32	11.2967	15.4	0.415429	0.0745405
AT5G06835	NA	no	1.51	0	0	1.52	3.67	2.65	0.503333	2.61333	1.26517	0.425111
AT5G06839	bZIP65	yes	0.42	0.12	0.13	1.8	3.81	1.41	0.223333	2.34	1.44903	7.93688e-07
AT5G06845	NA	no	3.5	7	5.47	10.91	12.45	9.48	5.32333	10.9467	0.917851	0.0386462
AT5G06850	FTIP1	no	0	0	0	0	0	0	0	0	0	NA
AT5G06855	NA	no	0	0	0	0	0	0	0	0	0	NA
AT5G06860	ATPGIP1	no	0.08	0	0.11	2.48	0.27	0.5	0.0633333	1.08333	0.9703	0.00355532
AT5G06865	NA	no	0	0.16	0	0.37	0	0	0.0533333	0.123333	0.092824	0.744618
AT5G06870	ATPGIP2	no	0	0.03	0	0.04	0	0	0.01	0.0133333	0.00475353	NA
AT5G06875	NA	no	0	0	0	0	0	0	0	0	0	NA
AT5G06880	NA	no	0	0	0	0	0	0	0	0	0	NA
AT5G06885	NA	no	0	2.18	0	1.26	0.99	0	0.726667	0.75	0.0193653	0.975388
AT5G06890	NA	no	0	0	0	0.29	0	0	0	0.0966667	0.133125	NA
AT5G06900	CYP93D1	no	0	0	0	0.12	0	0	0	0.04	0.0565835	NA
AT5G06905	CYP712A2	no	0	0.02	0	0	0	0	0.00666667	0	-0.00958605	NA
AT5G06910	ATJ6	no	42.29	51.51	46.58	28.17	12.82	23.51	46.7933	21.5	-1.08688	3.02425e-06
AT5G06915	NA	no	0	0	0	0	0	0	0	0	0	NA
AT5G06920	FLA21	no	0.04	0.07	0.12	0	0	0	0.0766667	0	-0.106572	NA
AT5G06925	NA	no	0	0	0	0	0	0	0	0	0	NA
AT5G06930	NA	no	0.06	0.29	0.17	0.14	0.13	0.46	0.173333	0.243333	0.0836002	0.766638
AT5G06935	NA	no	0	0	0	0	0	0	0	0	0	NA
AT5G06940	NA	no	4.87	6.13	5.75	5.58	5.63	7.46	5.58333	6.22333	0.133847	0.692299
AT5G06945	NA	no	0	0	0	0	0	0	0	0	0	NA
AT5G06950	AHBP-1B	yes	15.96	11.36	13.16	11.62	12.78	15.94	13.4933	13.4467	-0.00465279	0.817436
AT5G06955	NA	no	0	0	0	0	0	0	0	0	0	NA
AT5G06960	OBF5	yes	9.34	10.3	6.8	6.49	5.94	7.33	8.81333	6.58667	-0.371277	0.09976
AT5G06965	NA	no	0	0	0	0	0	0	0	0	0	NA
AT5G06970	NA	no	8.27	7.88	6.45	5.48	4.44	6.83	7.53333	5.58333	-0.374291	0.0313904
AT5G06975	NA	no	0.62	0	0	0	0	0	0.206667	0	-0.271027	NA
AT5G06980	NA	no	1.1	2.3	1.2	1.98	2.16	2.6	1.53333	2.24667	0.357922	0.379225
AT5G06985	NA	no	0	0	0.31	0	0.27	0	0.103333	0.09	-0.0175406	NA
AT5G06990	NA	no	0	0.06	0.05	1.88	1.48	1.39	0.0366667	1.58333	1.31728	7.7689e-06
AT5G06995	NA	no	0	0	0	0	0	0	0	0	0	NA
AT5G07000	ATST2B	no	0	0	0	15.9	9.55	23.08	0	16.1767	4.10238	6.1311e-20
AT5G07005	NA	no	0	0	0	0	0	0	0	0	0	NA
AT5G07010	ATST2A	no	0	0	0	1.18	0.7	4.69	0	2.19	1.67356	2.62766e-09
AT5G07015	NA	no	0.57	0	0	0.04	1.34	0	0.19	0.46	0.295007	0.738829
AT5G07020	NA	no	10.29	16.29	14.81	58.42	77.02	74.88	13.7967	70.1067	2.26471	6.46133e-26
AT5G07025	NA	no	2.98	3.01	5.11	3.4	0	0	3.7	1.13333	-1.13955	0.25484
AT5G07030	NA	no	0.98	2.33	3.02	3.98	7.52	6.3	2.11	5.93333	1.15663	0.00122831
AT5G07035	NA	no	0	0	0	0	0	0	0	0	0	NA
AT5G07040	NA	no	1.44	1.4	2.16	0.04	0	0	1.66667	0.0133333	-1.39593	1.08852e-05
AT5G07050	UMAMIT9	no	0	0	0.05	0	0	0	0.0166667	0	-0.0238467	NA
AT5G07055	NA	no	0	0	0	0	0	0	0	0	0	NA
AT5G07060	MAC5C	no	0.25	0.3	0.24	2.08	0.33	0.08	0.263333	0.83	0.534608	0.225114
AT5G07065	NA	no	0	0	0	0	0	0	0	0	0	NA
AT5G07070	CIPK2	no	0.31	0.35	0.11	0.81	0.39	0.6	0.256667	0.6	0.34847	0.205897
AT5G07075	NA	no	0	0	0	0	0	0	0	0	0	NA
AT5G07080	NA	no	0	0	0	0	0	0	0	0	0	NA
AT5G07090	NA	no	2142.67	1634.95	1739.3	822.83	592.44	769.53	1838.97	728.267	-1.33517	2.65643e-15
AT5G07095	NA	no	22.3	41.43	54.98	30.71	20.86	8.28	39.57	19.95	-0.953463	0.19553
AT5G07100	WRKY26	yes	0	0.23	0.13	0	0	0	0.12	0	-0.163499	0.246667
AT5G07105	NA	no	43.1	86.59	96.59	28.55	27.03	12.4	75.4267	22.66	-1.69163	0.00109988
AT5G07110	PRA1.B6	no	0.3	0.25	0.09	0.09	0.17	0.11	0.213333	0.123333	-0.11119	0.741537
AT5G07115	NA	no	1.55	1.51	1.04	0.36	0.31	0.28	1.36667	0.316667	-0.845966	0.155787
AT5G07120	SNX2b	no	3.57	5.51	4.66	5.7	6.06	7.42	4.58	6.39333	0.40596	0.135846
AT5G07125	NA	no	0.22	0.66	0.51	0.14	0	0	0.463333	0.0466667	-0.483456	0.422694
AT5G07130	LAC13	no	3.06	2.88	2.66	1.34	1.38	1.22	2.86667	1.31333	-0.741117	0.00148177
AT5G07135	NA	no	0.15	0.41	0.67	0	0.18	0.36	0.41	0.18	-0.256908	NA
AT5G07140	NA	no	8.35	9.16	7.24	12.62	11.87	16.89	8.25	13.7933	0.677422	0.000937774
AT5G07145	NA	no	0	0	0	0	0	0	0	0	0	NA
AT5G07150	NA	no	0	0.32	0.5	0.14	0.26	0.13	0.273333	0.176667	-0.113904	0.735031
AT5G07152	NA	no	1.11	1.39	0.95	1.85	0.44	1.29	1.15	1.19333	0.0287884	0.962053
AT5G07155	NA	no	0	0.18	0	0	0.48	0	0.06	0.16	0.130061	NA
AT5G07160	NA	yes	0	0.1	0	0.2	0.39	0	0.0333333	0.196667	0.211716	NA
AT5G07165	NA	no	0	0	0	0.08	0.1	0.54	0	0.24	0.31034	0.339378
AT5G07170	NA	no	0	0.03	0	0.35	0	0	0.01	0.116667	0.144843	0.459179
AT5G07175	NA	no	0.12	0.21	0.34	0.11	0.15	0	0.223333	0.0866667	-0.170908	0.706426
AT5G07180	ERL2	no	61.1	78.74	56.68	14.61	14.48	17.3	65.5067	15.4633	-2.01424	4.01986e-45
AT5G07185	NA	no	0	0	0	0	0	0	0	0	0	NA
AT5G07190	ATS3	no	0	0.95	2.06	15.95	49.63	12.14	1.00333	25.9067	3.74749	0.00818726
AT5G07195	NA	no	0	0	0	0	0	0	0	0	0	NA
AT5G07200	ATGA20OX3	no	0.11	0.28	0	6.74	3.02	6.12	0.13	5.29333	2.4775	3.92914e-17
AT5G07205	NA	no	0	0	0	0	0	0	0	0	0	NA
AT5G07210	ARR21	yes	0	0.02	0	14.09	12.26	7.16	0.00666667	11.17	3.59567	7.65536e-16
AT5G07215	NA	no	0	0	0	0	0.01	0	0	0.00333333	0.00480099	NA
AT5G07220	ATBAG3	no	0.27	0.05	0.04	0.54	1.9	0.6	0.12	1.01333	0.846087	0.0056433
AT5G07225	NA	no	0	0	0	0.18	0	0	0	0.06	0.0840643	NA
AT5G07230	NA	no	0	0	0	0.25	0	0	0	0.0833333	0.115477	NA
AT5G07240	IQD24	no	3.95	4.46	3.93	3.94	4.78	6.15	4.11333	4.95667	0.220241	0.451081
AT5G07250	ATRBL3	no	0.44	0.81	0.84	2.75	4.87	2.83	0.696667	3.48333	1.40187	2.74743e-05
AT5G07255	NA	no	0.19	0	0.27	0	0	0	0.153333	0	-0.20581	NA
AT5G07260	NA	no	1.66	2.36	2.28	20.23	18.43	8.91	2.1	15.8567	2.44298	2.42877e-17
AT5G07265	NA	no	0	0.79	0	0	0	0	0.263333	0	-0.337235	NA
AT5G07270	XBAT33	no	9.9	9.94	9.5	7.08	6.44	7.89	9.78	7.13667	-0.405847	0.0273375
AT5G07275	NA	no	0	0	0.11	0.94	1.2	0.19	0.0366667	0.776667	0.777221	0.261054
AT5G07280	EMS1	no	0.75	0.79	0.8	3.01	2.55	2.17	0.78	2.57667	1.00674	2.49705e-07
AT5G07285	NA	no	0.4	0.42	0.14	1.08	0.93	0.64	0.32	0.883333	0.51275	0.372352
AT5G07290	AML4	no	7.2	6.25	5.99	4.72	4.56	4.86	6.48	4.71333	-0.388706	0.0252972
AT5G07295	NA	no	0	0	0	0	0	0	0	0	0	NA
AT5G07300	BON2	no	10.65	12.01	9.15	7.24	7.84	8.59	10.6033	7.89	-0.384284	0.0412029
AT5G07310	NA	yes	0	0	0	0	0.05	0	0	0.0166667	0.0238467	NA
AT5G07315	NA	no	0	0	0	0	0	0	0	0	0	NA
AT5G07320	APC3	no	14.85	14.41	11.52	11.05	8.36	10.24	13.5933	9.88333	-0.423189	0.0242426
AT5G07322	NA	no	0	0.1	0	0	0.13	0	0.0333333	0.0433333	0.0138944	NA
AT5G07325	NA	no	1.26	2.64	0.92	1.03	1.19	1.07	1.60667	1.09667	-0.314109	0.620135
AT5G07330	NA	no	0	0.32	0	0	0.19	0.82	0.106667	0.336667	0.272419	0.582453
AT5G07335	NA	no	0	0.47	0	0	0	0	0.156667	0	-0.209973	NA
AT5G07340	NA	no	46.36	52.08	48.11	28.99	20.59	24.76	48.85	24.78	-0.951341	1.78864e-09
AT5G07345	NA	no	0	0	0	0	0	0	0	0	0	NA
AT5G07350	AtTudor1	no	24.39	29.57	24.29	50.42	34.11	49.64	26.0833	44.7233	0.755525	1.3477e-05
AT5G07355	NA	no	0	0	0.04	0.23	0.33	0	0.0133333	0.186667	0.227806	NA
AT5G07360	NA	no	2.88	2.67	2.61	2.38	2.36	2.76	2.72	2.5	-0.0879477	0.706566
AT5G07365	NA	no	0	0	0	0	0	0	0	0	0	NA
AT5G07370	ATIPK2A	no	30.59	24.58	26.28	28.14	21.77	20.65	27.15	23.52	-0.199176	0.421161
AT5G07380	NA	no	0.22	0.31	0.11	0.37	0.19	0.79	0.213333	0.45	0.257077	0.352036
AT5G07385	NA	no	0	0	0	0	0	0	0	0	0	NA
AT5G07390	ATRBOHA	no	0	0.03	0	0	0	0	0.01	0	-0.0143553	NA
AT5G07395	NA	no	0	0	0	0	0	0	0	0	0	NA
AT5G07400	NA	no	1.23	1.54	1.71	0.75	0.76	0.66	1.49333	0.723333	-0.532874	0.0103319
AT5G07405	NA	no	0	1.69	0	0	0	0	0.563333	0	-0.644625	NA
AT5G07410	NA	no	0.12	29.4	14.63	139.28	43.61	12.86	14.7167	65.25	2.07563	0.278284
AT5G07415	NA	no	0	0	0.5	0	0	1.95	0.166667	0.65	0.500074	NA
AT5G07420	NA	no	0	2.32	2.63	7.69	1.58	0.94	1.65	3.40333	0.732604	0.675843
AT5G07425	NA	no	0	0	0	0	0	0	0	0	0	NA
AT5G07430	NA	no	0.18	20.17	5.61	94.85	43.04	25.95	8.65333	54.6133	2.52633	0.102141
AT5G07435	NA	no	0	0	0	0	0	0	0	0	0	NA
AT5G07440	GDH2	no	161.23	140.34	146.78	136.55	110.27	143.57	149.45	130.13	-0.198286	0.158195
AT5G07445	NA	no	0	0	0	0	0	0	0	0	0	NA
AT5G07450	CYCP4;3	no	0.33	0.09	0.15	0	0	0	0.19	0	-0.250962	0.209935
AT5G07455	NA	no	0.23	0.26	0	1.24	2.14	2.76	0.163333	2.04667	1.38897	0.00223012
AT5G07460	ATMSRA2	no	2.16	4.16	4.61	160.57	196.19	221.42	3.64333	192.727	5.38272	3.56751e-128
AT5G07465	NA	no	0	0	0	0	0	0	0	0	0	NA
AT5G07470	ATMSRA3	no	29.54	36.38	34.99	78.88	91.87	90.88	33.6367	87.21	1.34864	5.63559e-14
AT5G07475	NA	no	0	0	0	0	0	0.07	0	0.0233333	0.0332762	NA
AT5G07480	KUOX1	no	0	0	0	0	0	0	0	0	0	NA
AT5G07485	NA	no	0	0	0	0	0	0	0	0	0	NA
AT5G07490	NA	no	0.05	0.13	0	0.43	0	0	0.06	0.143333	0.109182	0.758801
AT5G07495	NA	no	0	0	0	0	0	0	0	0	0	NA
AT5G07500	PEI1	yes	0.88	1.19	1.45	88.52	121.86	105.93	1.17333	105.437	5.61394	2.26323e-128
AT5G07505	NA	no	0	0.03	0	0.04	0	0	0.01	0.0133333	0.00475353	NA
AT5G07510	ATGRP-4	no	0	0	0	0	0.22	0	0	0.0733333	0.102098	NA
AT5G07515	NA	no	0	0.72	0	0	0	0	0.24	0	-0.31034	NA
AT5G07520	ATGRP-8	no	0	0	0	0	0.05	0	0	0.0166667	0.0238467	NA
AT5G07525	NA	no	0	0.08	0	0	0	0.31	0.0266667	0.103333	0.103901	NA
AT5G07530	ATGRP-7	no	0	0	0	0.09	0	0	0	0.03	0.0426443	NA
AT5G07535	NA	no	0	0	0	0	0	0	0	0	0	NA
AT5G07540	ATGRP-6	no	0	0.04	0	0.04	0	0	0.0133333	0.0133333	0	NA
AT5G07545	NA	no	0	0	0	0	0	0	0	0	0	NA
AT5G07550	ATGRP19	no	0.9	0.71	0.23	2.04	4.49	1.16	0.613333	2.56333	1.14318	0.0427415
AT5G07555	NA	no	0	0	0	0	0	0	0	0	0	NA
AT5G07560	ATGRP20	no	0.12	0	0	0.37	0	0.26	0.04	0.21	0.218424	0.462251
AT5G07565	NA	no	0	0	0	0	0	0	0	0	0	NA
AT5G07570	NA	no	0	0	0	0	0	0	0	0	0	NA
AT5G07571	NA	no	0	0	0	0	0	0	0	0	0	NA
AT5G07572	NA	no	0	0	0	0.23	0	0	0	0.0766667	0.106572	NA
AT5G07575	NA	no	0	0	0	0	0	0	0	0	0	NA
AT5G07580	NA	yes	0.92	4.63	6.67	4.12	9.64	6.41	4.07333	6.72333	0.60629	0.355515
AT5G07585	NA	no	0	0	0	0	0	0	0	0	0	NA
AT5G07590	NA	no	25.41	21.51	19.56	20.78	21.7	22.39	22.16	21.6233	-0.0338237	0.726106
AT5G07595	NA	no	0	0	0	0	0	0	0	0	0	NA
AT5G07600	NA	no	0	0	0	0	0	0	0	0	0	NA
AT5G07605	NA	no	0	0	0	0	0	0	0	0	0	NA
AT5G07610	NA	no	8.79	6.06	5.84	4.73	2.85	4.5	6.89667	4.02667	-0.651642	0.0272182
AT5G07615	NA	no	0	0	0	0	0.11	0	0	0.0366667	0.0519521	NA
AT5G07620	NA	no	3.15	3.72	3.51	1.8	0.66	1.89	3.46	1.45	-0.864262	0.0113237
AT5G07625	NA	no	0	0	0	0	0	0.92	0	0.306667	0.385891	NA
AT5G07630	NA	no	8.98	10.09	7.06	5.95	4.91	8.19	8.71	6.35	-0.401727	0.061492
AT5G07635	NA	no	0	0	0	0	0	0	0	0	0	NA
AT5G07640	NA	no	0.35	0.35	0.14	0.12	0.04	0.11	0.28	0.09	-0.231816	0.343102
AT5G07650	NA	no	0.07	0.01	0	0.02	0	0.05	0.0266667	0.0233333	-0.0046917	0.92867
AT5G07655	NA	no	0.82	0.37	2.28	4.1	3.85	0.88	1.15667	2.94333	0.870612	0.471189
AT5G07660	SMC6A	no	1.7	2.39	1.82	0.98	0.53	0.93	1.97	0.813333	-0.711819	0.000706031
AT5G07665	NA	no	0	0	0	0	0	0	0	0	0	NA
AT5G07670	NA	no	7.55	8.65	7.9	13.37	11.67	13.9	8.03333	12.98	0.630034	0.00170348
AT5G07675	NA	no	0	0	0	0.14	0	0	0	0.0466667	0.0658021	NA
AT5G07680	ANAC079	yes	0	0	0	0.22	0	0	0	0.0733333	0.102098	0.452339
AT5G07685	NA	no	0	0	0	0	0	0	0	0	0	NA
AT5G07690	ATMYB29	yes	0	0	0	0	0	0	0	0	0	NA
AT5G07695	NA	no	0	0	0	0	0	0	0	0	0	NA
AT5G07700	AtMYB76	yes	0	0	0	0	0	0	0	0	0	NA
AT5G07705	NA	no	0	0	0	0	0	0	0	0	0	NA
AT5G07710	NA	no	1.41	1.67	1.26	1.13	1.1	1.56	1.44667	1.26333	-0.112368	0.683273
AT5G07715	NA	no	0	0	0	0	0	0	0	0	0	NA
AT5G07720	XXT3	no	0.85	1.42	0.57	0.87	0.97	1.62	0.946667	1.15333	0.145566	0.7554
AT5G07725	NA	no	173.34	209.98	280.21	54.03	64.83	43.03	221.177	53.9633	-2.01517	3.60867e-07
AT5G07730	NA	no	7.24	5.02	3.96	5.88	5.06	4.16	5.40667	5.03333	-0.0866186	0.794784
AT5G07735	NA	no	308.22	318.41	422.6	82.49	100.5	73.73	349.743	85.5733	-2.01842	3.6727e-09
AT5G07740	NA	no	0.93	1.92	1.46	2.38	1.82	2.29	1.43667	2.16333	0.376537	0.108798
AT5G07745	NA	no	0.81	1.8	1.22	0.22	1.08	0	1.27667	0.433333	-0.667549	0.429962
AT5G07760	NA	no	0.21	0.21	0.36	0.32	0.12	0.09	0.26	0.176667	-0.0987181	0.630179
AT5G07770	NA	no	0	0.32	0.07	0.04	0.02	0.02	0.13	0.0266667	-0.138355	0.312273
AT5G07775	NA	no	0	0	0	0	0	0.49	0	0.163333	0.218265	NA
AT5G07780	AtFH19	no	0.05	0.04	0	0.02	0	0	0.03	0.00666667	-0.0330583	NA
AT5G07785	NA	no	0	0	0.6	0.2	0	0.23	0.2	0.143333	-0.0697883	NA
AT5G07790	NA	no	9.38	8.57	7.77	21.2	13.75	19.09	8.57333	18.0133	0.989918	5.71509e-07
AT5G07795	NA	no	0	0.29	0.44	0	0	0	0.243333	0	-0.314213	NA
AT5G07800	NA	no	0.59	1.87	1.1	7.49	8.53	10.18	1.18667	8.73333	2.1542	4.69865e-14
AT5G07805	NA	no	0	0	0	0	0	0	0	0	0	NA
AT5G07810	NA	no	7.42	4.58	3.71	2.53	0.9	2.11	5.23667	1.84667	-1.1315	3.99535e-05
AT5G07815	NA	no	0	0.13	0	0	0	0	0.0433333	0	-0.0612002	NA
AT5G07820	NA	no	0.19	0	0	0.19	0.33	0.2	0.0633333	0.24	0.221746	0.31917
AT5G07825	NA	no	0	0	0	0	0	0	0	0	0	NA
AT5G07830	AtGUS2	no	1.92	1.68	2.11	5.31	7.15	4.1	1.90333	5.52	1.16716	3.05018e-05
AT5G07835	NA	no	0	0	0	0	0	0	0	0	0	NA
AT5G07840	PIA1	no	5.27	5.5	4.89	5.73	6.95	6.47	5.22	6.38333	0.247358	0.467802
AT5G07845	NA	no	0	0	0	0	0	0	0	0	0	NA
AT5G07850	NA	no	0	0.08	0.18	0.29	0	0	0.0866667	0.0966667	0.0132156	0.967781
AT5G07855	NA	no	0	0	0	0	0	0	0	0	0	NA
AT5G07860	NA	no	0.03	0.21	0	0.05	0.41	0.32	0.08	0.26	0.222392	0.369942
AT5G07865	NA	no	0	0	0	0	0	0	0	0	0	NA
AT5G07870	NA	no	0	0.57	0.34	0.26	0.35	0.56	0.303333	0.39	0.0928788	0.80121
AT5G07875	NA	no	1.61	0.5	0	1.48	1.27	0	0.703333	0.916667	0.170239	0.923186
AT5G07880	ATSNAP29	no	2.28	3.21	2.57	3.13	0.43	2	2.68667	1.85333	-0.369669	0.577078
AT5G07885	NA	no	0	0.7	0.57	0.48	0.32	0.25	0.423333	0.35	-0.0763142	0.91689
AT5G07890	NA	no	5.29	7.67	4.54	5.02	4.54	5	5.83333	4.85333	-0.223331	0.367843
AT5G07895	NA	no	0	1.17	0.45	0.59	0	0.35	0.54	0.313333	-0.229697	0.863604
AT5G07900	NA	no	17.6	15.85	19.32	18.09	16.47	14.12	17.59	16.2267	-0.109883	0.61346
AT5G07905	NA	no	0	0	0	0	0	0	0	0	0	NA
AT5G07910	NA	no	4.66	4.96	5.77	4.72	5.79	4.26	5.13	4.92333	-0.0494778	0.842465
AT5G07915	NA	no	0	0	0	0	0	0	0	0	0	NA
AT5G07920	ATDGK1	no	3.64	4.52	4	2.66	3.95	4.36	4.05333	3.65667	-0.117938	0.623602
AT5G07925	NA	no	0	0	0	0	0	0	0	0	0	NA
AT5G07930	MCT2	no	1.36	3.21	1.62	0.76	1.96	3.49	2.06333	2.07	0.00313629	0.99821
AT5G07935	NA	no	0	0	0	0	0	0	0	0	0	NA
AT5G07940	NA	no	3.92	4.08	3.49	2.82	1.61	3.4	3.83	2.61	-0.420024	0.0405487
AT5G07945	NA	no	0.49	0	0.34	1.12	0	0	0.276667	0.373333	0.1053	0.939203
AT5G07950	NA	no	7.79	10.08	7.26	7.9	7.94	9.18	8.37667	8.34	-0.0056526	0.91618
AT5G07955	NA	no	0	0.09	0	0.09	0	0.11	0.03	0.0666667	0.0504651	NA
AT5G07960	NA	no	103.19	106.41	118.71	158.62	157.18	171.61	109.437	162.47	0.565807	0.00169375
AT5G07965	NA	no	0	0	4.33	0	0	0.42	1.44333	0.14	-1.09982	0.561883
AT5G07970	NA	no	5.72	7.92	6.87	4.78	4.38	6.02	6.83667	5.06	-0.370922	0.033453
AT5G07975	NA	no	0	0	0	0	0	0	0	0	0	NA
AT5G07980	NA	no	2.4	2.82	1.76	1.7	1.49	3.1	2.32667	2.09667	-0.103361	0.563283
AT5G07985	NA	no	0	0	0.22	0	0	0.2	0.0733333	0.0666667	-0.00898878	NA
AT5G07990	CYP75B1	no	0.16	0.63	1.07	20.95	49.8	24.64	0.62	31.7967	4.33948	1.08395e-11
AT5G07995	NA	no	0	0	0	0	0	0	0	0	0	NA
AT5G08000	E13L3	no	0	0.23	0.32	0.79	1.14	0.75	0.183333	0.893333	0.678072	0.0597384
AT5G08005	NA	no	0	0	0	0	0	0	0	0	0	NA
AT5G08010	NA	no	2.89	3.68	2.1	3.98	1.21	2.57	2.89	2.58667	-0.117126	0.70872
AT5G08015	NA	no	0	0	0	0	0	0	0	0	0	NA
AT5G08020	ATRPA70B	no	43.27	39.93	36.71	15.85	5.48	10.85	39.97	10.7267	-1.80477	5.91473e-12
AT5G08025	NA	no	0	0	0	0	5.22	0	0	1.74	1.45418	NA
AT5G08030	AtGDPD6	no	0	0.58	0	4.02	12.81	6.26	0.193333	7.69667	2.86547	0.0141266
AT5G08035	NA	no	0	0	0	0	0	0	0	0	0	NA
AT5G08040	TOM5	no	269.28	324.07	353.61	358.93	280.61	311.12	315.653	316.887	0.00560824	0.899829
AT5G08045	NA	no	0	0	0	0	0	0	0	0	0	NA
AT5G08050	NA	no	9.62	11.84	12.75	66.23	79.6	80.46	11.4033	75.43	2.62341	9.14651e-40
AT5G08055	NA	no	0	0	0	0	0	0	0	0	0	NA
AT5G08060	NA	no	218.96	200.52	204.88	240.69	219.54	245.26	208.12	235.163	0.175454	0.434425
AT5G08065	NA	no	0	0	0	0	0	0	0	0	0	NA
AT5G08070	TCP17	yes	0	0	0	0.03	0	0	0	0.01	0.0143553	NA
AT5G08075	NA	no	0.46	0.43	0	0.71	0	0	0.296667	0.236667	-0.068351	NA
AT5G08080	ATSYP132	no	20.8	27.02	18.83	14.09	10.27	9.86	22.2167	11.4067	-0.904045	2.85835e-05
AT5G08085	NA	no	0	0	0	0	0.2	0	0	0.0666667	0.0931094	NA
AT5G08090	NA	no	0	0.12	0.07	0	0.22	0	0.0633333	0.0733333	0.0135043	0.935815
AT5G08095	NA	no	0	0.27	0	0	0	0	0.09	0	-0.124328	NA
AT5G08100	ASPGA1	no	51.58	60.22	51.6	79.4	86.69	97.85	54.4667	87.98	0.68186	4.00944e-05
AT5G08105	NA	no	0	0	0	0	0	0	0	0	0	NA
AT5G08110	NA	no	2.37	2.28	2.27	1.78	0.94	2.41	2.30667	1.71	-0.287085	0.207339
AT5G08115	NA	no	0	0	0	0	0	0	0	0	0	NA
AT5G08120	MPB2C	no	24.38	21.69	18.41	15.04	11.28	14.3	21.4933	13.54	-0.62947	0.00105408
AT5G08125	NA	no	0	0	0	0	0	0	0	0	0	NA
AT5G08130	BIM1	yes	4.11	4.43	3.17	2.82	2.81	2.9	3.90333	2.84333	-0.351405	0.10283
AT5G08135	NA	no	1.04	0.3	0	0.16	0	0.56	0.446667	0.24	-0.222392	0.767609
AT5G08139	NA	no	5.95	5.01	5.11	9.65	10.23	10.42	5.35667	10.1	0.804217	0.000638294
AT5G08141	AtbZIP75	yes	0	0.12	0	0.39	0	0	0.04	0.13	0.119739	NA
AT5G08150	SOB5	no	0.15	0.5	0.27	9.34	18.41	12.52	0.306667	13.4233	3.46444	3.41454e-24
AT5G08160	ATPK3	no	42.38	40.28	38.6	40.7	48.34	42.35	40.42	43.7967	0.113064	0.747478
AT5G08165	NA	no	0	0	0	0.31	0	0.72	0	0.343333	0.425817	NA
AT5G08170	ATAIH	no	34.34	32.78	32.02	28.5	30.21	27.89	33.0467	28.8667	-0.188977	0.204016
AT5G08175	NA	no	0	0	0	0	0	0	0	0	0	NA
AT5G08180	NA	no	638.75	553.51	505.12	227.03	157.24	188.5	565.793	190.923	-1.56229	1.13197e-21
AT5G08185	MIR162A	no	0	0	0	0	0	0	0	0	0	NA
AT5G08190	NF-YB12	yes	45.16	42.87	39.94	37.89	45.99	53.16	42.6567	45.68	0.0966026	0.840613
AT5G08195	NA	no	0	0	0	0	0	0	0	0	0	NA
AT5G08200	NA	no	8.7	6.95	6.2	7.52	7.29	9.36	7.28333	8.05667	0.128769	0.748505
AT5G08205	NA	no	0	0	0	0	0	0	0	0	0	NA
AT5G08210	MIR834A	no	0.28	0	1.98	0.77	0.56	0	0.753333	0.443333	-0.280696	0.841477
AT5G08215	NA	no	0	0	0	0	0	0	0	0	0	NA
AT5G08225	NA	no	0	0	0	0	0	0	0	0	0	NA
AT5G08230	NA	no	1.3	1.2	0.96	1.2	0.62	0.9	1.15333	0.906667	-0.175519	0.365786
AT5G08235	NA	no	0.15	0.71	0.21	0.62	0.27	0.32	0.356667	0.403333	0.0487914	0.930741
AT5G08240	NA	no	0	0.05	0	0.93	0.17	0	0.0166667	0.366667	0.426815	0.0633894
AT5G08250	NA	no	0	0.02	0	0	0	0.03	0.00666667	0.01	0.00476924	NA
AT5G08255	NA	no	0	0	1.65	0	2.56	0	0.55	0.853333	0.257854	NA
AT5G08260	scpl35	no	0.64	0.62	0.92	6.12	6.39	2.25	0.726667	4.92	1.77761	4.68826e-08
AT5G08265	NA	no	0	0	0	0	0	0	0	0	0	NA
AT5G08270	NA	no	7.07	6.26	6.63	4.79	3.45	5.53	6.65333	4.59	-0.45324	0.0746285
AT5G08275	NA	no	1.08	0.53	0.21	1.86	12.16	0.13	0.606667	4.71667	1.8311	0.0114533
AT5G08280	HEMC	no	36.44	42.19	32.77	52.58	51.15	49.41	37.1333	51.0467	0.448753	0.0128167
AT5G08285	NA	no	0.58	0.69	0.73	0	0	1.26	0.666667	0.42	-0.231075	0.79739
AT5G08290	YLS8	no	232.02	212.87	227.86	270.29	266.84	342.2	224.25	293.11	0.384829	0.0464816
AT5G08300	NA	no	124.87	146.08	142.12	86.58	61.39	83.41	137.69	77.1267	-0.827977	5.06614e-08
AT5G08305	NA	no	4.58	4.8	3.84	2.12	0.85	3.31	4.40667	2.09333	-0.805577	0.0123526
AT5G08310	NA	no	2.42	1.64	1.45	0.85	0.97	0.93	1.83667	0.916667	-0.565597	0.0124839
AT5G08315	NA	no	0	0	0	0	0	0	0	0	0	NA
AT5G08320	NA	no	29.14	37.25	29.77	31.51	30.59	34.67	32.0533	32.2567	0.0088478	0.937879
AT5G08330	AtTCP11	yes	3.89	4.2	5.81	2.97	6.2	4.98	4.63333	4.71667	0.0211853	0.997219
AT5G08335	ATICMTB	no	7.11	8.48	8.26	10.65	11.78	12.49	7.95	11.64	0.498037	0.0566809
AT5G08340	NA	no	7.13	5.68	5.76	7.21	5.65	8.48	6.19	7.11333	0.174303	0.664468
AT5G08350	NA	no	0.06	0	0.09	0	0	0	0.05	0	-0.0703893	NA
AT5G08360	NA	no	1.31	3.14	1.94	12.45	14.16	8.59	2.13	11.7333	2.02438	9.60714e-10
AT5G08370	AGAL2	no	0.09	0	0	4.13	4.52	4.57	0.03	4.40667	2.3921	1.26221e-13
AT5G08375	NA	no	0	0	0	0	0	0	0	0	0	NA
AT5G08380	AGAL1	no	5.19	5.98	4.42	44.38	41.27	70.38	5.19667	52.01	3.0967	8.04357e-53
AT5G08385	NA	no	0	0	0	0	0	0	0	0	0	NA
AT5G08390	NA	no	6.71	8.53	7.17	3.27	2.18	5.18	7.47	3.54333	-0.898611	7.55145e-05
AT5G08391	NA	no	0	0	0	0	0	0	0	0	0	NA
AT5G08395	NA	no	0	0.08	0	0	0	0	0.0266667	0	-0.0379679	NA
AT5G08400	NA	no	11.79	13.28	9.53	15.34	14.37	14.64	11.5333	14.7833	0.332632	0.159786
AT5G08410	FTRA2	no	16.77	19.25	16.39	45.14	66.11	54.59	17.47	55.28	1.60744	1.95951e-12
AT5G08415	NA	no	20.75	19.75	17.4	52.7	52.85	50.52	19.3	52.0233	1.38515	7.70983e-16
AT5G08420	NA	no	79.24	85.75	54.57	30.03	18.64	37.04	73.1867	28.57	-1.32703	4.47268e-10
AT5G08425	NA	no	0.37	2.31	2.32	16.27	4.49	9.67	1.66667	10.1433	2.06307	0.00257025
AT5G08430	NA	no	13.97	12.79	11.66	12.23	11.31	15.51	12.8067	13.0167	0.0217782	0.920061
AT5G08435	NA	no	0	0.15	0	0	0	0	0.05	0	-0.0703893	NA
AT5G08440	NA	no	8.48	7.25	5.46	3.48	3.32	4.6	7.06333	3.8	-0.748342	0.000353275
AT5G08445	NA	no	0	0	0	0	0.15	0	0	0.05	0.0703893	NA
AT5G08450	NA	no	26.75	27.4	23	28.48	16.79	26.18	25.7167	23.8167	-0.106431	0.454884
AT5G08455	NA	no	0	0	0	0	0	0	0	0	0	NA
AT5G08460	NA	no	439.11	347.53	405.39	583.51	696.57	742.71	397.343	674.263	0.761438	0.000106637
AT5G08465	NA	no	0	0.08	0	0	0	0	0.0266667	0	-0.0379679	NA
AT5G08470	EMB2817	no	4.27	5.84	4.43	4.82	4.07	6.69	4.84667	5.19333	0.0831018	0.866765
AT5G08475	NA	no	0	0	0	0	0	0	0	0	0	NA
AT5G08480	NA	no	0.06	0.43	0.57	0.19	0.13	0.37	0.353333	0.23	-0.137859	0.763869
AT5G08485	NA	no	0	0	0	0	0	0	0	0	0	NA
AT5G08490	SLG1	no	0.92	0.61	0.41	0.07	0.05	0.34	0.646667	0.153333	-0.513739	0.0159587
AT5G08495	NA	no	47.08	34.64	43.17	5.84	6.38	4.79	41.63	5.67	-2.67611	7.14431e-07
AT5G08500	NA	no	14.73	12.02	9.8	10.78	9.41	9.67	12.1833	9.95333	-0.267345	0.210095
AT5G08505	NA	no	0	0.22	0	0	1.17	0	0.0733333	0.39	0.372987	NA
AT5G08510	NA	no	3.96	5.24	3.06	3.45	3.56	4.41	4.08667	3.80667	-0.0816838	0.713087
AT5G08515	NA	no	106.71	71.91	109.92	20.4	24.57	14.54	96.18	19.8367	-2.22153	0.000456455
AT5G08520	NA	yes	5.16	5.96	5.06	4.89	4.89	3.32	5.39333	4.36667	-0.252542	0.36258
AT5G08525	NA	no	66.72	83.64	78.02	11.11	28.69	15.13	76.1267	18.31	-1.99788	0.00873187
AT5G08530	CI51	no	160.32	160.51	151.13	167.86	168.12	217.72	157.32	184.567	0.229094	0.267409
AT5G08535	NA	no	21.62	23.32	18.66	23.06	27.18	29.53	21.2	26.59	0.313586	0.24899
AT5G08540	NA	no	54.93	58.05	43.11	48.96	31.96	48.37	52.03	43.0967	-0.266139	0.141606
AT5G08550	ILP1	no	10.01	10.4	9.66	9.49	7.17	9.88	10.0233	8.84667	-0.162853	0.311455
AT5G08560	NA	no	16.43	18.2	17.23	15.14	15.93	21.18	17.2867	17.4167	0.0102198	0.829091
AT5G08565	NA	no	36.08	31.17	38.85	41.84	34.02	41.95	35.3667	39.27	0.147089	0.699873
AT5G08570	NA	no	74.94	68.64	68.58	65.17	64.09	72.04	70.72	67.1	-0.0747207	0.538934
AT5G08575	NA	no	0.04	0.3	0	1.82	4	0	0.113333	1.94	1.40093	0.175384
AT5G08580	NA	no	22.5	21.52	22.64	19.28	21.58	24.85	22.22	21.9033	-0.0198104	0.805174
AT5G08585	NA	no	0	0.54	0	0.28	0.71	0	0.18	0.33	0.172639	NA
AT5G08590	ASK2	no	6.75	6.63	6.53	13.3	14.06	13.93	6.63667	13.7633	0.951004	5.54145e-06
AT5G08595	NA	no	0	0	0	0	0	0	0	0	0	NA
AT5G08600	NA	no	0.76	1.24	0.54	0.3	0.21	0.11	0.846667	0.206667	-0.613896	0.00567966
AT5G08605	NA	no	0	0	0	0	2.6	0	0	0.866667	0.900464	0.331151
AT5G08610	PDE340	no	13.57	19.36	15.2	10.38	4.15	7.04	16.0433	7.19	-1.05727	2.77496e-05
AT5G08615	NA	no	0	0	1.73	0	0	0	0.576667	0	-0.656878	NA
AT5G08620	ATRH25	no	66.95	56.29	48.37	14.21	10.76	12.84	57.2033	12.6033	-2.09714	8.68753e-34
AT5G08630	NA	no	9.44	8.92	7.8	6.8	4.21	7.2	8.72	6.07	-0.459246	0.0193378
AT5G08635	NA	no	0	0	0	0	0	0	0	0	0	NA
AT5G08640	ATFLS1	no	2.08	2.2	1.26	80.17	105.88	63.65	1.84667	83.2333	4.88705	2.6274e-92
AT5G08645	NA	no	0	0	0	0	0	0	0	0	0	NA
AT5G08650	NA	no	6.63	8.06	5.43	6.62	5.33	8.68	6.70667	6.87667	0.0314782	0.963733
AT5G08655	NA	no	0	0	0	0	0	0	0	0	0	NA
AT5G08660	NA	no	5.33	5.83	4.36	3.2	2.99	5.68	5.17333	3.95667	-0.316679	0.193731
AT5G08665	NA	no	0.24	0.21	0	0	0	0	0.15	0	-0.201634	NA
AT5G08670	NA	no	218.11	271.05	251.2	270.58	302.53	273.42	246.787	282.177	0.192604	0.384927
AT5G08675	NA	no	0	0	0	0	0	0	0	0	0	NA
AT5G08680	NA	no	94.56	137.74	121.05	142.18	154.53	139.5	117.783	145.403	0.301616	0.16271
AT5G08685	NA	no	0	0	0	0	0	0	0	0	0	NA
AT5G08690	NA	no	198.77	239.7	194.35	182.76	172.15	168.12	210.94	174.343	-0.273473	0.0559393
AT5G08695	NA	no	0	0.01	0	0	0	0	0.00333333	0	-0.00480099	NA
AT5G08705	NA	no	0	0	0	0	0	0	0	0	0	NA
AT5G08710	RUG1	no	1.79	3.16	1.04	4.47	3.95	2.15	1.99667	3.52333	0.594028	0.115957
AT5G08712	MIR166	no	0	0	0	0	0	0	0	0	0	NA
AT5G08715	NA	no	0.95	0.57	0.44	1.74	1.5	3.43	0.653333	2.22333	0.963176	0.363869
AT5G08717	MIR166	no	0	0	0	0	0	0	0	0	0	NA
AT5G08720	NA	no	5.57	7.22	5.56	3.99	3.25	4.52	6.11667	3.92	-0.532543	0.00781744
AT5G08725	NA	no	0	0	0	0	0	0	0	0	0	NA
AT5G08730	ARI16	no	1.5	1.12	1.87	2.82	3	2.82	1.49667	2.88	0.636053	0.0543921
AT5G08735	NA	no	0	0	0	0	0	0	0	0	0	NA
AT5G08740	NDC1	no	7.61	6.64	4.18	5.98	7.63	6.36	6.14333	6.65667	0.100119	0.810792
AT5G08745	NA	no	0	0	0	0	0	0	0	0	0	NA
AT5G08750	NA	no	3.62	4.95	3.06	7.59	9.23	11.07	3.87667	9.29667	1.07821	1.75076e-05
AT5G08755	NA	no	0	0	0	0	0	0	0	0	0	NA
AT5G08760	NA	no	0.96	1	0.73	4.53	7.84	1.82	0.896667	4.73	1.59507	0.00481144
AT5G08765	NA	no	0	0	0	0.08	0	0	0	0.0266667	0.0379679	NA
AT5G08770	NA	no	7.08	6.22	7.84	14.71	16.61	14.96	7.04667	15.4267	1.02958	0.000184986
AT5G08775	NA	no	0	0.73	0.27	5.26	1.72	0.36	0.333333	2.44667	1.37016	0.0246888
AT5G08780	NA	no	8.35	10.76	8.93	6.65	4.07	7.1	9.34667	5.94	-0.576158	0.0144439
AT5G08785	NA	no	0	0.49	1.15	0	0	0	0.546667	0	-0.629162	NA
AT5G08790	anac081	yes	12.11	6.4	9.54	7.57	4.93	13.76	9.35	8.75333	-0.0856635	0.702209
AT5G08800	NA	no	0	0.68	0	1	0	1.61	0.226667	0.87	0.608295	NA
AT5G08805	NA	no	2.02	0	1.42	0.93	1.2	0	1.14667	0.71	-0.328102	NA
AT5G08810	NA	no	0	1.09	0	0.37	0	0	0.363333	0.123333	-0.279352	NA
AT5G08815	NA	no	0	0	0	0	0	0	0	0	0	NA
AT5G08820	NA	no	14.27	7.69	11.64	7.5	5.85	6.81	11.2	6.72	-0.660208	0.0354225
AT5G08825	NA	no	0	0.89	0	0.37	0	0	0.296667	0.123333	-0.207022	NA
AT5G08830	NA	no	0	0	0	0	0	0	0	0	0	NA
AT5G08835	NA	no	3.21	2.95	3.28	2.18	3.54	2.83	3.14667	2.85	-0.107094	0.864145
AT5G08840	NA	no	0	2.25	0.45	0	0	0	0.9	0	-0.925999	0.403066
AT5G08845	NA	no	0.1	0	0	0	0	0	0.0333333	0	-0.0473057	NA
AT5G08850	NA	no	19.98	10.35	15.3	1.43	0	5.1	15.21	2.17667	-2.3513	0.114088
AT5G08855	NA	no	17.12	17.32	26.77	6.38	7.13	5.3	20.4033	6.27	-1.55781	1.13592e-05
AT5G08860	NA	no	10.71	31.46	10.4	12.22	11.36	1.5	17.5233	8.36	-0.984763	0.5591
AT5G08865	NA	no	0	0	2.35	2.9	0.62	0	0.783333	1.17333	0.285333	0.921316
AT5G08870	NA	no	0	0	0	0	0	0	0	0	0	NA
AT5G08875	NA	no	0	0.6	0.46	0.3	0	0	0.353333	0.1	-0.299014	NA
AT5G08880	NA	no	0	0	0	0	0	0	0	0	0	NA
AT5G08885	NA	no	0	0.3	0	0	0	0	0.1	0	-0.137504	NA
AT5G08890	NA	no	0	0	0	0	0	0	0	0	0	NA
AT5G08895	NA	no	0	0.12	0.59	0	0	0	0.236667	0	-0.306457	NA
AT5G08900	NA	no	0	0	0	0	0	0	0	0	0	NA
AT5G08905	NA	no	0	0	0	0.23	0	0	0	0.0766667	0.106572	NA
AT5G08910	NA	no	0	0	0	0	0	0	0	0	0	NA
AT5G08915	NA	no	0	0	0	0	0	0	0	0	0	NA
AT5G08920	NA	no	0	0	0	0	0	0	0	0	0	NA
AT5G08925	NA	no	0	0.68	0	1	0	1.61	0.226667	0.87	0.608295	NA
AT5G08930	NA	no	0	0.17	0	0	0.23	0	0.0566667	0.0766667	0.0270513	NA
AT5G08935	NA	no	0	0	0	0	0	0	0	0	0	NA
AT5G08940	NA	no	0	0	0	0	0	0	0	0	0	NA
AT5G08945	NA	no	0	0	0	0	0	0	0	0	0	NA
AT5G08950	NA	no	0	0	0	0	0	0	0	0	0	NA
AT5G08955	NA	no	0	0	0	0	0	0	0	0	0	NA
AT5G08960	NA	no	3.68	1.94	3.88	13.81	8.34	7.7	3.16667	9.95	1.39397	0.0222644
AT5G08965	NA	no	2.49	4.17	1.57	0.75	0	0.11	2.74333	0.286667	-1.54069	0.0106339
AT5G08970	NA	no	0	0	0	0	0	0	0	0	0	NA
AT5G08975	NA	no	0.08	0	0	0.36	0.56	0.34	0.0266667	0.42	0.467923	0.148721
AT5G08980	NA	no	0	0	0	0	0	0	0	0	0	NA
AT5G08985	NA	no	0	0	0	0.22	0	0	0	0.0733333	0.102098	NA
AT5G08990	NA	no	0.23	0.2	0.31	0.41	0	0	0.246667	0.136667	-0.133267	NA
AT5G08995	NA	no	0	0	0	0	0	0	0	0	0	NA
AT5G09000	NA	no	41.78	7.91	5.03	5.69	4.6	0	18.24	3.43	-2.11873	0.254438
AT5G09005	NA	no	0	0	0	0	0	0	0	0	0	NA
AT5G09010	NA	no	0	0	0	0	0	0	0	0	0	NA
AT5G09015	NA	no	0.3	0	0	0	0	0	0.1	0	-0.137504	NA
AT5G09020	NA	no	0	0	0	0	0	0	0	0	0	NA
AT5G09025	NA	no	0	0	0	0.42	0	0	0	0.14	0.189034	NA
AT5G09030	NA	no	0	0	0	0	0	0	0	0	0	NA
AT5G09035	NA	no	0.2	0.18	0	0	0	0	0.126667	0	-0.172061	NA
AT5G09040	NA	no	0.32	0.28	0.22	0.29	0.75	0.86	0.273333	0.633333	0.359209	0.616787
AT5G09045	NA	no	0	0	0	0	0	0.22	0	0.0733333	0.102098	NA
AT5G09050	NA	no	0	0	0	0	0	0	0	0	0	NA
AT5G09055	NA	no	0	0	0	0	0	0	0	0	0	NA
AT5G09060	NA	no	0	0	0	0	0	0	0	0	0	NA
AT5G09065	NA	no	3.75	6.09	4.48	2.37	2.52	2.46	4.77333	2.45	-0.742808	0.0482411
AT5G09070	NA	no	0	0	0	0	0	0	0	0	0	NA
AT5G09080	NA	no	0	0	0	0	0	0	0	0	0	NA
AT5G09085	NA	no	0	0	0	0.2	0.52	0	0	0.24	0.31034	NA
AT5G09090	NA	no	0.13	0.22	0.09	0.06	0	0.14	0.146667	0.0666667	-0.104337	0.712733
AT5G09095	NA	no	1.02	0.89	0.28	0	0	0	0.73	0	-0.790772	0.214024
AT5G09100	NA	no	0	0.42	0	0	0	0	0.14	0	-0.189034	NA
AT5G09105	NA	no	0	0	0	0	0	0	0	0	0	NA
AT5G09110	NA	no	0	0	0	0	0	0	0	0	0	NA
AT5G09120	NA	no	0	0.41	0.08	0	0	0.24	0.163333	0.08	-0.107233	NA
AT5G09125	NA	no	1.59	1.59	0.65	0.36	0	0	1.27667	0.12	-1.02342	0.0387307
AT5G09130	NA	no	4.29	0	0	0	0	0	1.43	0	-1.28096	NA
AT5G09135	NA	no	0	0	0.34	0	0	0	0.113333	0	-0.154886	NA
AT5G09140	NA	no	0	0	0	0	0	0	0	0	0	NA
AT5G09145	NA	no	0.76	0.22	0	0.92	0.59	0	0.326667	0.503333	0.180359	0.870226
AT5G09150	NA	no	0	0	1.31	0	0	0	0.436667	0	-0.522725	0.315437
AT5G09155	NA	no	6.52	2.03	2.81	2.29	2.18	1.7	3.78667	2.05667	-0.647062	0.164507
AT5G09160	NA	no	0	0	0	0	1.49	0.4	0	0.63	0.704872	NA
AT5G09165	NA	no	0	0	0	0.26	0	0	0	0.0866667	0.119909	NA
AT5G09170	NA	no	0	0.24	0	0	0.16	0	0.08	0.0533333	-0.0360693	NA
AT5G09175	NA	no	1.51	1.33	0.94	0.93	0.66	0.68	1.26	0.756667	-0.363482	0.257772
AT5G09185	NA	no	0	0	0	0	0	0	0	0	0	NA
AT5G09190	NA	no	0	0	0	0	0	0	0	0	0	NA
AT5G09195	NA	no	0.6	0.83	0	1.58	0.53	0.32	0.476667	0.81	0.293645	0.669723
AT5G09200	NA	no	0	0	0	0.34	0	0.26	0	0.2	0.263034	NA
AT5G09205	NA	no	0	0	0	0	0	0	0	0	0	NA
AT5G09210	NA	no	0.02	0.14	0.09	0.23	0.15	0.07	0.0833333	0.15	0.0861566	0.650594
AT5G09215	NA	no	0	0	0	0	0	0	0	0	0	NA
AT5G09220	AAP2	no	0	0.21	0	0.15	0	0.02	0.07	0.0566667	-0.0180905	0.941307
AT5G09225	NA	no	43.32	49.78	55.98	63.08	53.1	61.3	49.6933	59.16	0.247009	0.343665
AT5G09230	AtSRT2	no	4.68	6.35	4.48	10.67	10.09	12.73	5.17	11.1633	0.979196	3.0416e-05
AT5G09235	NA	no	0	0	0	0	0	0	0	0	0	NA
AT5G09240	NA	no	119.38	119.12	129.78	49.61	46.69	51.36	122.76	49.22	-1.30121	1.02604e-14
AT5G09245	NA	no	0	0	0	0	0	0	0	0	0	NA
AT5G09250	KIWI	no	100.83	120.57	119.84	76.6	67.24	53.61	113.747	65.8167	-0.780172	0.000135495
AT5G09255	NA	no	0	0	0	0	0	0	0	0	0	NA
AT5G09260	VPS20.2	no	13.94	15.22	12.23	9.4	10.42	10.59	13.7967	10.1367	-0.409955	0.0675332
AT5G09265	NA	no	0	0.24	0	0	0.32	0.59	0.08	0.303333	0.271175	NA
AT5G09270	NA	no	58.12	52.33	45.51	30.55	20.65	24.63	51.9867	25.2767	-1.01185	4.2634e-07
AT5G09275	NA	no	2.95	2.69	3.82	4.46	2.73	6.42	3.15333	4.53667	0.414748	0.490675
AT5G09280	NA	no	0.11	0.05	0.15	0.05	0.06	0	0.103333	0.0366667	-0.0899166	0.690149
AT5G09285	NA	no	2.1	3.33	0.72	5.89	7.63	7.14	2.05	6.88667	1.37061	0.0524578
AT5G09290	NA	no	0.28	0.29	0.19	0.09	0.04	0.52	0.253333	0.216667	-0.0428362	0.866797
AT5G09295	NA	no	1.18	2.92	0.65	0.32	0.83	0.25	1.58333	0.466667	-0.816693	0.235161
AT5G09300	NA	no	17.5	25.11	20.44	37.32	41.74	47.29	21.0167	42.1167	0.96965	8.9395e-08
AT5G09305	NA	no	0	0	0	0	0	0	0	0	0	NA
AT5G09310	NA	no	43.53	47.46	46.87	53.21	72.34	63.18	45.9533	62.91	0.444814	0.0529744
AT5G09315	NA	no	1.68	2.14	1.44	1.97	2.28	1.63	1.75333	1.96	0.104418	0.830251
AT5G09320	VPS9B	no	0	0.24	0	0	0	0	0.08	0	-0.111031	NA
AT5G09325	NA	no	7.58	4.69	4.47	0.98	0.36	1.65	5.58	0.996667	-1.72049	0.0372789
AT5G09330	ANAC082	yes	19.7	23.37	19.16	14.7	14.69	16.43	20.7433	15.2733	-0.418063	0.00518119
AT5G09335	NA	no	0.51	0.74	0.47	0.93	0.8	0.73	0.573333	0.82	0.210114	0.805517
AT5G09340	NA	no	0	0	0	0	0	0	0	0	0	NA
AT5G09345	NA	no	0	0	0	0	0	0.92	0	0.306667	0.385891	NA
AT5G09350	PI-4KBETA2	no	0.89	1.43	0.92	0.57	0.27	0.57	1.08	0.47	-0.500767	0.0102522
AT5G09360	LAC14	no	1.14	0.96	1.68	1.86	1.67	2.83	1.26	2.12	0.465223	0.210325
AT5G09365	NA	no	0	0	0	0.84	0.91	1.35	0	1.03333	1.02385	0.017645
AT5G09370	NA	no	18.75	57.48	63.83	171.78	295.7	152.01	46.6867	206.497	2.12143	0.000917275
AT5G09375	NA	no	0	0.12	0	0.28	0.57	0.96	0.04	0.603333	0.624491	0.235497
AT5G09380	NA	no	10.59	11.9	12.63	5.42	5.01	3.98	11.7067	4.80333	-1.13063	2.53151e-05
AT5G09385	NA	no	21.57	18.44	22.18	10.15	11.48	8.23	20.73	9.95333	-0.988318	0.0316958
AT5G09390	NA	no	33.71	34.09	29.62	25.6	19.56	25.7	32.4733	23.62	-0.443181	0.00770681
AT5G09395	NA	no	0.74	0	0	0	0	0	0.246667	0	-0.318076	0.10023
AT5G09400	KUP7	no	7.37	7.13	6.92	8.09	8.54	11.5	7.14	9.37667	0.350242	0.137744
AT5G09405	NA	no	0	0	0	0	0	0	0	0	0	NA
AT5G09410	CAMTA1	yes	5.04	7.47	5.84	5.28	4.66	6.11	6.11667	5.35	-0.164445	0.412153
AT5G09415	NA	no	0	0	0	0	0	0	0	0	0	NA
AT5G09420	AtmtOM64	no	8.98	12.47	8.18	4.27	3.4	4.45	9.87667	4.04	-1.10974	3.34302e-08
AT5G09425	NA	no	0	0	0	0	0	0	0	0	0	NA
AT5G09430	NA	no	0.83	2.93	2.29	4.5	1.29	1.9	2.01667	2.56333	0.240272	0.691252
AT5G09435	NA	no	0	0	0	0	0.54	0	0	0.18	0.238787	0.423852
AT5G09440	EXL4	no	66.63	64.9	87.32	120.99	118.45	122.25	72.95	120.563	0.717086	0.000537501
AT5G09443	NA	no	10.97	9.15	9.67	4.42	4.49	3.88	9.93	4.26333	-1.05424	9.42101e-05
AT5G09445	NA	no	2.28	5.13	6.33	2.72	3.03	1.94	4.58	2.56333	-0.647038	0.146725
AT5G09450	NA	no	20.75	18.97	17.35	18.28	18.41	27.71	19.0233	21.4667	0.166104	0.635777
AT5G09455	NA	no	0	0	0	0	0	0	0	0	0	NA
AT5G09460	NA	no	3.22	3.67	3.19	5.33	4.36	5.27	3.36	4.98667	0.457425	0.0490771
AT5G09465	NA	no	0.18	0.08	0	0	0	0	0.0866667	0	-0.119909	NA
AT5G09470	DIC3	no	0	0	0	0	0	0	0	0	0	NA
AT5G09475	NA	no	0	0.44	0	0.9	0	0	0.146667	0.3	0.181066	NA
AT5G09480	NA	no	0	0	0	0	0	0	0	0	0	NA
AT5G09490	NA	no	0.35	0.12	0.77	2.78	1.71	1.26	0.413333	1.91667	1.04522	0.0382382
AT5G09495	NA	no	2.21	0	5.25	0	0.1	0.62	2.48667	0.24	-1.49151	0.475899
AT5G09500	NA	no	2.58	3.48	3.93	3.67	2.86	1.94	3.33	2.82333	-0.179536	0.726188
AT5G09505	NA	no	24.14	24.19	23.41	10.08	12.38	6.23	23.9133	9.56333	-1.23785	0.00324887
AT5G09510	NA	no	1092.86	835.78	931.44	426.62	360.91	363.36	953.36	383.63	-1.31106	7.74316e-15
AT5G09513	NA	no	0	0.05	0	0.05	0	0	0.0166667	0.0166667	0	NA
AT5G09515	NA	no	38.11	7.52	0	11.93	15.54	0.24	15.21	9.23667	-0.663138	0.841893
AT5G09520	PELPK2	no	0.17	0.05	0.08	0.26	0.07	0	0.1	0.11	0.0130562	0.97575
AT5G09530	PELPK1	no	1.84	1.99	1.04	3.36	1.68	3.83	1.62333	2.95667	0.592884	0.111368
AT5G09535	NA	no	1.17	0.42	0.67	1.52	0	1.93	0.753333	1.15	0.294236	0.857219
AT5G09540	NA	no	7.29	8.43	9.18	48.45	82.74	68.06	8.3	66.4167	2.8578	1.73648e-34
AT5G09545	NA	no	0	0.09	0	0	0	0	0.03	0	-0.0426443	NA
AT5G09550	GDI	no	0	0.2	0.03	2.58	1.43	0.13	0.0766667	1.38	1.14439	0.000444716
AT5G09555	NA	no	0	0	0	0	0	0	0	0	0	NA
AT5G09560	NA	no	0	0	0	0	0	0	0	0	0	NA
AT5G09565	NA	no	2.27	1.96	4.07	8.86	18.24	0.72	2.76667	9.27333	1.44754	0.138287
AT5G09570	NA	no	3.21	92.99	5.95	35.77	29.65	17.71	34.05	27.71	-0.287861	NA
AT5G09580	NA	no	5.62	8.6	5.17	4.64	3.17	5.53	6.46333	4.44667	-0.454447	0.078305
AT5G09585	U2.5	no	25.43	27.11	46.52	27.38	39.22	22.61	33.02	29.7367	-0.146422	0.811311
AT5G09590	HSC70-5	no	94.24	112.16	98.04	80.85	50.87	119.64	101.48	83.7867	-0.273433	0.187137
AT5G09595	NA	no	0.72	0	0	0	0	0	0.24	0	-0.31034	0.0768016
AT5G09600	SDH3-1	no	65.57	64.9	57.33	60.51	70.47	75.91	62.6	68.9633	0.137572	0.790854
AT5G09605	NA	no	0	0	0	0.96	0	0.28	0	0.413333	0.499102	NA
AT5G09610	APUM21	no	0	0.04	0	0	0	0	0.0133333	0	-0.0191088	NA
AT5G09615	NA	no	0	0.1	0	0	0	0	0.0333333	0	-0.0473057	NA
AT5G09620	NA	no	15.74	18.85	16.85	30.17	21.71	33.05	17.1467	28.31	0.691688	0.000983238
AT5G09630	NA	no	4.08	3.02	3.85	3.85	4.91	5.35	3.65	4.70333	0.294575	0.418481
AT5G09635	NA	no	1.7	1.49	0	0.29	0	0	1.06333	0.0966667	-0.911852	0.410557
AT5G09640	SCPL19	no	9.65	7.7	12.7	75.18	135.2	135.43	10.0167	115.27	3.39972	1.42223e-38
AT5G09645	NA	no	0	0.12	0	0	0	0.11	0.04	0.0366667	-0.00463145	NA
AT5G09650	AtPPa6	no	132.09	135.3	126.99	83	53.84	75.29	131.46	70.71	-0.885311	5.12483e-08
AT5G09655	NA	no	0	0	0	0	0.1	0	0	0.0333333	0.0473057	NA
AT5G09660	PMDH2	no	0.1	0.86	1.25	2.94	2.76	1.65	0.736667	2.45	0.990275	0.0271742
AT5G09665	NA	no	0	0	0	0	0	0	0	0	0	NA
AT5G09670	NA	no	2.9	4.5	3.19	4.86	4.95	6.82	3.53	5.54333	0.530515	0.0400567
AT5G09675	NA	no	0	0	0	0	0	0	0	0	0	NA
AT5G09680	RLF	no	10.96	14.82	12.6	17.63	19.49	20.08	12.7933	19.0667	0.54083	0.0367003
AT5G09685	NA	no	0	0	0	0	0	0	0	0	0	NA
AT5G09690	ATMGT7	no	3.42	4.79	4.23	1.28	1.81	2.94	4.14667	2.01	-0.773875	0.0188963
AT5G09695	NA	no	0	0	0	0.16	0	0	0	0.0533333	0.0749621	NA
AT5G09700	NA	no	0.17	0.23	0.35	0.18	0.63	0.39	0.25	0.4	0.163499	0.567841
AT5G09705	NA	no	0	0.09	0	0	0	0	0.03	0	-0.0426443	NA
AT5G09710	NA	no	0.02	0.04	0.03	0.93	0.08	0.07	0.03	0.36	0.400962	0.0412307
AT5G09711	NA	no	0	0.53	0	0	0	0	0.176667	0	-0.234706	NA
AT5G09715	NA	no	0	0	0	0	0	0	0	0	0	NA
AT5G09720	NA	no	0	0	0.09	0	0	0.26	0.03	0.0866667	0.0772651	0.783672
AT5G09730	ATBX3	no	12.04	14.48	19.51	38	28.1	36.3	15.3433	34.1333	1.10414	7.40626e-07
AT5G09735	NA	no	0.34	0	0	0	0	0	0.113333	0	-0.154886	NA
AT5G09740	HAC11	no	8.98	12.26	7.97	9.54	6.63	9.25	9.73667	8.47333	-0.180602	0.434425
AT5G09750	HEC3	yes	0	0	0	0.04	0.16	0	0	0.0666667	0.0931094	NA
AT5G09755	NA	no	0.23	0	0.33	0	0.28	0.28	0.186667	0.186667	0	NA
AT5G09760	NA	no	9.47	7.7	8.87	19.3	23.39	22.43	8.68	21.7067	1.23004	5.24434e-10
AT5G09765	NA	no	0	0	0	0	0	0	0	0	0	NA
AT5G09770	NA	no	184.27	203.48	183.58	128.51	101.51	135.31	190.443	121.777	-0.640881	3.55197e-06
AT5G09775	NA	no	0	0.07	0	0	0	0	0.0233333	0	-0.0332762	NA
AT5G09780	NA	yes	0	0.11	0	0	0	0	0.0366667	0	-0.0519521	NA
AT5G09785	NA	no	0.54	0.47	0.38	0.25	0.48	1.31	0.463333	0.68	0.199203	0.821428
AT5G09790	ATXR5	no	9.58	9.74	5.86	8.9	7.18	6.84	8.39333	7.64	-0.120606	0.662904
AT5G09795	NA	no	0	0	0	0	0	0	0	0	0	NA
AT5G09800	NA	no	1.25	0.45	0.37	0.69	0.73	0.17	0.69	0.53	-0.143492	0.731139
AT5G09805	IDL3	no	0	0	0	0	0	0	0	0	0	NA
AT5G09810	ACT7	no	761.55	644.44	745.79	599.16	590.48	703.44	717.26	631.027	-0.184521	0.205413
AT5G09815	NA	no	0	0	0	0	0	0	0	0	0	NA
AT5G09820	NA	no	2.98	3.55	3.2	1.21	3.01	2.43	3.24333	2.21667	-0.399632	0.257021
AT5G09825	NA	no	0	0	0	0	0	0	0	0	0	NA
AT5G09830	NA	no	119.14	107.34	111.46	118.58	105.66	126.01	112.647	116.75	0.0511717	0.949085
AT5G09835	NA	no	0	0	0	0	0	0	0	0	0	NA
AT5G09840	NA	no	9.34	11.07	8.81	3.75	1.3	2.34	9.74	2.46333	-1.63276	1.12928e-10
AT5G09845	NA	no	0	0	0.05	0	0	0.02	0.0166667	0.00666667	-0.0142607	NA
AT5G09850	NA	no	8.21	8.76	4.89	3.96	2	3.53	7.28667	3.16333	-0.993053	4.32022e-05
AT5G09855	NA	no	5.52	6.83	6.91	55.87	55.4	76.49	6.42	62.5867	3.09923	1.07969e-21
AT5G09860	AtHPR1	no	10.91	16.9	12.72	8.26	5.72	9.91	13.51	7.96333	-0.69494	0.00108253
AT5G09865	NA	no	0	0	0	0	0	0	0	0	0	NA
AT5G09870	CESA5	no	5.06	5.13	4.1	6.28	7.14	7.45	4.76333	6.95667	0.465261	0.019564
AT5G09875	NA	no	0	0	0	0	0	0	0	0	0	NA
AT5G09876	NA	no	0.1	0.08	0	0.35	0	0	0.06	0.116667	0.0751343	NA
AT5G09880	NA	no	16.53	22.47	15.46	9.47	8.99	12.45	18.1533	10.3033	-0.760847	5.51816e-05
AT5G09885	NA	no	0	0	0	0	0	0	0	0	0	NA
AT5G09890	NA	no	11.91	14.11	13.1	12.37	10.42	14.08	13.04	12.29	-0.0792018	0.567585
AT5G09895	NA	no	0	0	0	0	0	0.18	0	0.06	0.0840643	NA
AT5G09900	EMB2107	no	157.73	153.12	136.17	91.45	52.44	81.4	149.007	75.0967	-0.979121	4.685e-08
AT5G09910	NA	no	1.27	0.85	0.52	1.38	0.54	0.95	0.88	0.956667	0.0576653	0.901312
AT5G09915	NA	no	0	0	0	0	0	0	0	0	0	NA
AT5G09920	ATRPB15.9	no	60.84	82.84	73.98	79.66	73.05	81.41	72.5533	78.04	0.103792	0.725257
AT5G09925	NA	no	0	0	0	0	0	0	0	0	0	NA
AT5G09930	ABCF2	no	0	0.17	0	0.06	0	0	0.0566667	0.02	-0.0509512	0.726833
AT5G09940	NA	no	0	0	0	0	0	0	0	0	0	NA
AT5G09945	NA	no	0	0	0	0	0	0.37	0	0.123333	0.167786	NA
AT5G09950	MEF7	no	1.27	0.9	0.55	0.87	0.19	0.11	0.906667	0.39	-0.455968	0.143806
AT5G09955	NA	no	0	0	0	0	0	0	0	0	0	NA
AT5G09960	NA	no	24.12	31.17	27.82	34.69	29.59	31.74	27.7033	32.0067	0.201539	0.613106
AT5G09965	NA	no	0	0	0	0	0	0	0	0	0	NA
AT5G09970	CYP78A7	no	10.27	8.62	8.66	0.39	0.62	0.26	9.18333	0.423333	-2.83886	4.26924e-36
AT5G09975	NA	no	0	0.69	0.52	0.17	0.43	0.2	0.403333	0.266667	-0.147821	NA
AT5G09976	NA	no	0	0	0	0	0	0	0	0	0	NA
AT5G09978	PEP7	no	0	0	0.31	0	0.18	0	0.103333	0.06	-0.0578045	NA
AT5G09980	PROPEP4	no	0.08	0.28	0	1.36	0	0.18	0.12	0.513333	0.434231	0.439399
AT5G09990	PROPEP5	no	1.6	2.01	2.05	2.23	1.59	2.9	1.88667	2.24	0.166589	0.846397
AT5G09995	NA	no	42.25	41.99	39.8	61.8	55.45	69.4	41.3467	62.2167	0.578057	0.00113078
AT5G10000	ATFD4	no	0	0	0	0	0	0	0	0	0	NA
AT5G10010	NA	no	50.56	48.52	39.07	14.76	5.22	10.28	46.05	10.0867	-2.08537	1.07059e-15
AT5G10020	NA	no	10.51	9.07	8.87	8.35	6.07	6.5	9.48333	6.97333	-0.394843	0.0338368
AT5G10030	OBF4	yes	0.48	0.94	0.6	0.56	0.2	0.22	0.673333	0.326667	-0.334919	0.278508
AT5G10040	NA	no	0.35	0	0.32	0	0	0.12	0.223333	0.04	-0.234234	NA
AT5G10050	NA	no	15.8	21.69	19.42	39.17	33	43.2	18.97	38.4567	0.982435	7.83651e-07
AT5G10060	NA	no	17	20.38	12.52	15.64	8.51	11.01	16.6333	11.72	-0.471207	0.0540147
AT5G10070	NA	no	16.48	23.27	18.07	21.41	17.4	16.63	19.2733	18.48	-0.0575896	0.772343
AT5G10080	NA	no	8.22	10.39	8.5	8.91	5.45	7.29	9.03667	7.21667	-0.288655	0.198471
AT5G10090	TPR13	no	0.03	0.33	0.24	1.42	0.47	0.28	0.2	0.723333	0.522167	0.0747979
AT5G10100	TPPI	no	3791.12	3031.64	3055.19	6469.15	6397.89	6565.78	3292.65	6477.61	0.975996	8.42502e-09
AT5G10110	NA	no	17.14	15.68	14.79	19.26	15.95	21.12	15.87	18.7767	0.229339	0.395647
AT5G10120	NA	yes	0	0	0	0	0	0.03	0	0.01	0.0143553	NA
AT5G10130	NA	no	0.04	0.04	0.06	0.47	0	0	0.0466667	0.156667	0.144171	0.597959
AT5G10140	AGL25	yes	10.09	11.62	5.52	105.99	150.14	137.59	9.07667	131.24	3.71407	2.31122e-55
AT5G10150	NA	no	14.26	13.84	11.67	14.79	12.63	15.37	13.2567	14.2633	0.0984334	0.938683
AT5G10160	NA	no	162.35	152.36	146.8	420.08	341.08	449.12	153.837	403.427	1.38513	6.29601e-21
AT5G10170	ATMIPS3	no	0.95	1.86	3.67	1.85	1.67	1.81	2.16	1.77667	-0.186571	0.618102
AT5G10180	AST68	no	0	0.01	0.19	0.9	0.76	0.91	0.0666667	0.856667	0.799605	0.000370631
AT5G10190	NA	no	0.05	0	0	0	0.15	0.11	0.0166667	0.0866667	0.0960627	0.523518
AT5G10200	NA	no	6.14	9.61	7.71	7.54	6.21	5.3	7.82	6.35	-0.263034	0.300399
AT5G10210	NA	no	0	0	0	0.12	0.37	0.22	0	0.236667	0.306457	0.0844581
AT5G10220	ANN6	no	0.44	0.51	0.45	6.54	7.03	2.33	0.466667	5.3	2.10281	4.54523e-09
AT5G10230	ANN7	no	0.11	0.59	0.44	3.59	3.01	1.35	0.38	2.65	1.40323	0.000134867
AT5G10235	NA	no	0	0.25	0.41	0	0	0	0.22	0	-0.286881	NA
AT5G10240	ASN3	no	29.16	40.24	35.21	18.12	17.83	21.4	34.87	19.1167	-0.834386	6.39373e-07
AT5G10250	DOT3	no	0	0	0	0	0	0	0	0	0	NA
AT5G10260	AtRABH1e	no	0.32	0.89	0.76	4.18	1.89	0.84	0.656667	2.30333	0.995639	0.0256664
AT5G10270	CDKC;1	no	19.31	19.18	16.48	13.33	12.3	21.33	18.3233	15.6533	-0.214533	0.281323
AT5G10278	NA	no	0.37	0.24	0.14	0.06	0	0	0.25	0.02	-0.293359	0.0985106
AT5G10280	ATMYB64	yes	0.26	0.12	0.19	0.47	0.89	1.62	0.19	0.993333	0.744221	0.0144084
AT5G10290	NA	no	3.39	4.6	3.86	2.21	3.4	3.46	3.95	3.02333	-0.299037	0.264278
AT5G10300	AtHNL	no	1.8	3.12	2.09	4.52	5.78	5.02	2.33667	5.10667	0.871978	0.0083934
AT5G10310	NA	no	34.89	34.15	38.91	72.9	112.97	80.17	35.9833	88.68	1.27791	1.26634e-07
AT5G10320	NA	no	2.72	3.29	3.44	2.69	1.66	3.85	3.15	2.73333	-0.152647	0.577692
AT5G10330	ATHPA1	no	38.09	34.17	35.21	23.36	20.53	21.14	35.8233	21.6767	-0.699412	1.95783e-05
AT5G10336	NA	no	0.56	0.51	0.14	0.26	0.66	0.3	0.403333	0.406667	0.00342277	0.954524
AT5G10340	NA	no	6.01	11.51	5.73	3.36	3.73	4.24	7.75	3.77667	-0.873279	0.00353382
AT5G10350	NA	no	111.69	108.48	91.68	83.38	60.33	80.79	103.95	74.8333	-0.468798	0.00286995
AT5G10360	EMB3010	no	811.28	795.72	885.01	536.07	406.84	434.73	830.67	459.213	-0.853708	4.64186e-08
AT5G10370	NA	no	0.68	0.99	0.84	1.8	1.36	2.02	0.836667	1.72667	0.570049	0.00169829
AT5G10380	ATRING1	no	0.92	1.45	1.95	15.63	12.02	9.72	1.44	12.4567	2.46337	1.64368e-16
AT5G10390	NA	no	857.75	774.86	970.39	580.37	280.16	475.33	867.667	445.287	-0.960832	1.10749e-05
AT5G10400	NA	no	963.3	1061.87	1159.12	825.43	436.72	789.6	1061.43	683.917	-0.633367	0.00145489
AT5G10410	NA	no	0	0.14	0	0	0	0	0.0466667	0	-0.0658021	NA
AT5G10420	NA	no	0	0.02	0	0	0	0	0.00666667	0	-0.00958605	NA
AT5G10430	AGP4	no	19.49	12.97	20.68	27.04	18.23	23.59	17.7133	22.9533	0.35616	0.329508
AT5G10435	NA	no	11.62	4.6	2.63	0	0	0	6.28333	0	-2.8646	1.20964e-07
AT5G10440	CYCD4;2	no	2.31	2.71	4.64	4.03	1.8	3.09	3.22	2.97333	-0.0868932	0.78077
AT5G10450	14-3-3lambda	no	145.8	188.73	186.43	135.02	143.65	137.08	173.653	138.583	-0.323367	0.0571402
AT5G10455	NA	no	0	0.56	0	0	0	0	0.186667	0	-0.246915	NA
AT5G10460	NA	no	23.7	20.83	19.06	26.74	20.76	24.83	21.1967	24.11	0.177919	0.567354
AT5G10470	KAC1	no	4.25	3.95	3.6	2.33	1.15	2.1	3.93333	1.86	-0.786548	0.000150823
AT5G10480	PAS2	no	115.01	122.46	115.85	268.51	249.03	279.31	117.773	265.617	1.16656	1.30879e-17
AT5G10490	MSL2	no	10.04	10.21	6.78	7.05	3.24	6.82	9.01	5.70333	-0.578491	0.0276005
AT5G10500	NET2C	no	0	0.07	0	0.01	0.04	0	0.0233333	0.0166667	-0.00942941	0.957002
AT5G10510	AIL6	yes	16.42	21.45	15.29	24.8	26.14	32.21	17.72	27.7167	0.617308	0.000182359
AT5G10520	RBK1	no	1.29	1.11	1.26	0.09	0.03	0.03	1.22	0.05	-1.08017	3.57011e-08
AT5G10525	NA	no	0	0	0	0	0	0	0	0	0	NA
AT5G10530	NA	no	0	0	0	0	0	0	0	0	0	NA
AT5G10540	NA	no	13.35	18.42	15.33	13.51	14.23	17.77	15.7	15.17	-0.0465284	0.696238
AT5G10550	GTE2	no	46.83	58.87	51.03	71.25	56.22	102.57	52.2433	76.68	0.544942	0.0151198
AT5G10560	NA	no	13.39	13.72	13.6	15.41	12.42	16.25	13.57	14.6933	0.107151	0.756914
AT5G10570	NA	yes	0	0	0	0	0.08	0.07	0	0.05	0.0703893	NA
AT5G10572	SNOR77	no	19.99	27.4	28	5.93	3.83	7.72	25.13	5.82667	-1.93645	0.00726785
AT5G10580	NA	no	0	0	0	0	0	0	0	0	0	NA
AT5G10590	NA	no	0	0	0	0	0	0	0	0	0	NA
AT5G10600	CYP81K2	no	0.4	0.63	0.2	0.93	0.16	0.48	0.41	0.523333	0.111537	0.792922
AT5G10605	NA	no	0.47	1.13	0.76	0.13	0.96	0.59	0.786667	0.56	-0.195724	0.169482
AT5G10610	CYP81K1	no	1.43	2.66	1.6	1.73	3.22	3.92	1.89667	2.95667	0.449892	0.244029
AT5G10620	NA	no	9.7	11.61	10.29	12.92	11.12	20.53	10.5333	14.8567	0.45928	0.18054
AT5G10625	NA	no	0	0.07	0	0.32	0.42	0	0.0233333	0.246667	0.2848	0.26933
AT5G10630	NA	no	12.33	11.09	10.61	7.7	4.76	8.5	11.3433	6.98667	-0.628067	0.00199043
AT5G10650	NA	no	0.02	0.75	0.45	1.34	0.48	1.51	0.406667	1.11	0.584963	0.156171
AT5G10660	NA	no	0.09	0.39	0.17	1.18	0.25	0.4	0.216667	0.61	0.404127	0.196584
AT5G10670	NA	no	0	0.12	0	0.07	0.09	0.08	0.04	0.08	0.0544478	NA
AT5G10680	NA	no	0.09	0.35	0.11	0.23	0	0.05	0.183333	0.0933333	-0.114123	0.695151
AT5G10690	NA	no	4.79	5.99	4.97	7.65	5.74	6.9	5.25	6.76333	0.31282	0.250785
AT5G10695	NA	no	6.56	5.72	7.62	22.2	48.23	105.86	6.63333	58.7633	2.96888	5.35396e-13
AT5G10700	NA	no	17.37	23.43	21.01	26.6	30.99	28.33	20.6033	28.64	0.456292	0.103047
AT5G10710	NA	no	12.71	13.76	11.98	8.3	8.91	9.72	12.8167	8.97667	-0.46978	0.0178045
AT5G10720	AHK5	no	0.16	0.28	0.24	0.04	0.02	0.14	0.226667	0.0666667	-0.201634	0.144279
AT5G10730	NA	no	41.84	40.68	39.82	49.55	38.15	46.7	40.78	44.8	0.132535	0.656602
AT5G10740	NA	no	0.57	3.14	3.13	7.7	6.59	7.62	2.28	7.30333	1.33999	0.0013845
AT5G10745	NA	no	16.84	14.34	16.36	19.66	17.95	23.71	15.8467	20.44	0.347842	0.0963468
AT5G10750	NA	no	8.84	9.12	10.75	22.71	24.09	25.6	9.57	24.1333	1.24963	1.00556e-09
AT5G10760	NA	no	0	0	0	0	0	0.05	0	0.0166667	0.0238467	NA
AT5G10770	NA	no	0	0	0	0.89	2.33	2.84	0	2.02	1.59455	2.58459e-10
AT5G10780	NA	no	102.46	103.28	97.8	83.39	79.95	97.95	101.18	87.0967	-0.213954	0.125147
AT5G10790	UBP22	no	6.91	6.5	7.01	4.67	3.68	6.63	6.80667	4.99333	-0.381348	0.0599034
AT5G10800	NA	no	1.65	0.99	0.51	0.45	0.49	0.09	1.05	0.343333	-0.609807	0.0511973
AT5G10810	ATER	no	57.81	77.2	74.33	82.45	73.25	68.52	69.78	74.74	0.0977137	0.767658
AT5G10820	NA	no	6.7	4.42	3.35	7.53	10.72	10.41	4.82333	9.55333	0.857782	0.00473729
AT5G10830	NA	no	4.84	4.22	3.14	15.89	15.46	15.55	4.06667	15.6333	1.71497	1.17225e-12
AT5G10840	EMP1	no	52.05	38.3	40.31	51.2	56.35	61.58	43.5533	56.3767	0.364931	0.12351
AT5G10850	NA	no	15.29	14.35	13.38	4.87	6.79	6.41	14.34	6.02333	-1.12707	0.000165738
AT5G10860	CBSX3	no	67.17	102.02	99.37	131.64	159.53	157.13	89.52	149.433	0.732816	0.000596357
AT5G10870	ATCM2	no	19.61	14.56	13.93	19.94	21.36	23.53	16.0333	21.61	0.4086	0.145005
AT5G10880	NA	no	0	0.04	0.07	0.55	0.29	0.16	0.0366667	0.333333	0.363085	0.15426
AT5G10890	NA	no	0.38	0.68	0.7	9.25	12.63	12.27	0.586667	11.3833	2.96433	2.08611e-25
AT5G10900	NA	no	6.29	7.4	4.4	5	4.96	6.16	6.03	5.37333	-0.141477	0.532865
AT5G10910	NA	no	18.11	19.4	13.62	13.26	8.77	19.95	17.0433	13.9933	-0.267145	0.276771
AT5G10920	NA	no	47.92	55.83	47.61	33.59	25.4	27.37	50.4533	28.7867	-0.788598	6.98202e-07
AT5G10930	CIPK5	no	3.44	2.21	2.87	3.25	3.14	3.5	2.84	3.29667	0.162112	0.692022
AT5G10940	ASG2	no	6.12	7.07	5.3	6.1	6.35	10.42	6.16333	7.62333	0.267615	0.424016
AT5G10945	MIR156D	no	0	0	0	0	0	0	0	0	0	NA
AT5G10946	NA	no	0	0	0	0	0.04	0.04	0	0.0266667	0.0379679	NA
AT5G10950	NA	no	9.79	11.94	6.14	8.79	2.48	4.27	9.29	5.18	-0.735564	0.0466921
AT5G10960	NA	no	41.1	48.01	51.51	63.95	80.14	65.19	46.8733	69.76	0.563712	0.00867609
AT5G10965	NA	no	2.24	1.39	1.41	1.24	1.02	1.04	1.68	1.1	-0.351844	0.21155
AT5G10970	NA	yes	0	0	0	0	0	0	0	0	0	NA
AT5G10980	NA	no	1024.04	941.85	920.75	773.62	729.48	808.24	962.213	770.447	-0.320289	0.0183264
AT5G10990	NA	no	1.79	1.25	0.7	1.62	1.68	2.24	1.24667	1.84667	0.341487	0.519531
AT5G11000	NA	no	5.85	5.83	5.02	15.41	11.93	20.21	5.56667	15.85	1.35952	1.62855e-10
AT5G11010	NA	no	24.24	23.19	24.06	16.01	15.12	12.79	23.83	14.64	-0.666844	0.000787144
AT5G11020	NA	no	3.23	5.35	5.26	11.5	10.73	10.42	4.61333	10.8833	1.08201	1.9513e-06
AT5G11030	ALF4	no	13.48	12.44	10.08	6.38	7.12	8.66	12	7.38667	-0.632342	0.00135744
AT5G11040	AtTRS120	no	7.33	7.59	8.6	9.62	11.26	11.13	7.84	10.67	0.400686	0.0625202
AT5G11050	AtMYB64	yes	0	0.12	0	0	0.17	0	0.04	0.0566667	0.0229368	0.894532
AT5G11060	KNAT4	yes	0	0.03	0	3.1	1.01	1.92	0.01	2.01	1.57541	1.32566e-09
AT5G11070	NA	no	0.49	0.58	0.94	2.08	4.28	3.12	0.67	3.16	1.31674	0.000777261
AT5G11080	NA	no	0	0	0	0	0.19	0	0	0.0633333	0.0885939	NA
AT5G11090	NA	no	52.28	65.64	81.77	101.06	119.82	125.86	66.5633	115.58	0.787008	0.000519809
AT5G11100	ATSYTD	no	1.01	1.07	0.32	4.04	5.79	4.77	0.8	4.86667	1.70454	2.16711e-08
AT5G11110	ATSPS2F	no	2.62	2.79	2.75	3.59	2.61	3.8	2.72	3.33333	0.220175	0.41654
AT5G11130	NA	no	0	0	0	0.28	0	0	0	0.0933333	0.128733	0.452339
AT5G11140	NA	no	0	0	0	0	0	0	0	0	0	NA
AT5G11150	ATVAMP713	no	25.57	27.38	29.79	24.41	20.38	25.45	27.58	23.4133	-0.227337	0.17223
AT5G11160	APT5	no	78.67	59.38	62.63	35.04	58.21	64.86	66.8933	52.7033	-0.338258	0.166995
AT5G11170	UAP56a	no	222.33	270.12	211.35	129.47	113.48	144.44	234.6	129.13	-0.856386	2.06489e-11
AT5G11180	ATGLR2.6	no	0.16	0.23	0.19	0.01	0.11	0.02	0.193333	0.0466667	-0.189195	0.180154
AT5G11190	SHN2	yes	0	0	0	0.36	0	0	0	0.12	0.163499	0.474415
AT5G11200	UAP56b	no	183.98	178.55	162.99	85.73	71.65	96.65	175.173	84.6767	-1.04002	1.22352e-14
AT5G11210	ATGLR2.5	no	0.21	0.18	0.16	0.14	0	0.07	0.183333	0.07	-0.145246	0.442562
AT5G11220	NA	no	0.65	0.3	0.83	4.68	5.39	1.55	0.593333	3.87333	1.61286	0.000212088
AT5G11225	NA	no	0	0.56	0	0.73	0	0.22	0.186667	0.316667	0.149975	NA
AT5G11230	NA	no	6.07	6.15	5.34	7.88	8.36	5.99	5.85333	7.41	0.2953	0.33643
AT5G11240	NA	no	37.83	32.18	26.77	8.15	6.01	7.34	32.26	7.16667	-2.02597	1.43193e-29
AT5G11242	NA	no	7.4	5.39	5.16	9.12	5.24	3.6	5.98333	5.98667	0.000688473	0.998439
AT5G11250	NA	no	0.69	0.69	0.74	0.54	0.74	0.73	0.706667	0.67	-0.0313332	0.915354
AT5G11260	HY5	yes	15.79	26.7	22.06	40.04	37.37	37.93	21.5167	38.4467	0.80891	0.000350223
AT5G11270	OCP3	yes	14.72	17.68	11.52	17.1	14.99	18.29	14.64	16.7933	0.186096	0.512803
AT5G11280	NA	no	36.98	48.18	53.29	74.05	79.05	70.75	46.15	74.6167	0.681446	0.00183482
AT5G11290	NA	no	0.29	0.73	0.12	0	0	0	0.38	0	-0.464668	0.0028344
AT5G11300	CYC2BAT	no	5.24	5.53	3.53	2.92	2.92	3.82	4.76667	3.22	-0.450495	0.0785368
AT5G11310	NA	no	9.94	7.9	6.5	4.52	2.95	4.87	8.11333	4.11333	-0.833715	0.000336777
AT5G11320	AtYUC4	no	15.66	13.28	12.59	8.63	11.68	12.31	13.8433	10.8733	-0.32209	0.156772
AT5G11325	NA	no	0	0.56	0	0.73	0	0.22	0.186667	0.316667	0.149975	NA
AT5G11330	NA	no	9.66	11.72	8.16	18.74	20.25	24.9	9.84667	21.2967	1.03958	5.67367e-07
AT5G11340	NA	no	125.04	109.73	114.77	76.7	61.01	78.92	116.513	72.21	-0.682712	1.34253e-05
AT5G11350	NA	no	3.78	6.98	3.21	3.99	2.72	5.05	4.65667	3.92	-0.201294	0.488697
AT5G11360	NA	no	0.8	0.73	1.52	3.91	1.21	0.91	1.01667	2.01	0.577791	0.299969
AT5G11370	NA	no	0	0	0	0	0.12	0	0	0.04	0.0565835	NA
AT5G11380	DXPS3	no	4.51	5.41	3.7	4.18	3.31	5.95	4.54	4.48	-0.0157101	0.862437
AT5G11390	WIT1	no	4.71	5.19	3.02	3.83	2.26	2.27	4.30667	2.78667	-0.486878	0.0716694
AT5G11400	NA	no	0	0	0	0	0	0	0	0	0	NA
AT5G11410	NA	no	0	0	0	0.28	0	0	0	0.0933333	0.128733	0.452339
AT5G11412	NA	no	0	0	0	0.1	0	0	0	0.0333333	0.0473057	NA
AT5G11416	NA	no	0	0	0	0	0	0	0	0	0	NA
AT5G11420	NA	no	0	0	0	0	0.13	0	0	0.0433333	0.0612002	NA
AT5G11425	NA	no	0	0	0	0	0	0	0	0	0	NA
AT5G11430	NA	no	11	12.56	8.86	5.12	4.82	7.98	10.8067	5.97333	-0.759681	0.00015757
AT5G11440	CID5	no	0	0.09	0.14	1.02	0.06	0.16	0.0766667	0.413333	0.39253	0.231678
AT5G11450	PPD5	no	52.72	45.34	43.94	48.92	42.1	53.42	47.3333	48.1467	0.0240751	0.930813
AT5G11460	NA	no	2.14	2.76	2.46	10.36	10.59	12.17	2.45333	11.04	1.80177	1.56512e-17
AT5G11470	NA	no	2.01	2.75	1.99	1.98	1.03	1.26	2.25	1.42333	-0.423447	0.120394
AT5G11475	NA	no	0.46	0.58	0	0.43	0.37	0.25	0.346667	0.35	0.00356662	NA
AT5G11480	NA	no	43.85	52.84	43.2	53.36	45.48	49.65	46.63	49.4967	0.0843176	0.789744
AT5G11490	NA	no	16.92	15.35	13.45	18.75	15.48	20.91	15.24	18.38	0.255017	0.270062
AT5G11500	NA	no	131.98	149.84	122.92	149.47	111.69	172.38	134.913	144.513	0.0984644	0.385942
AT5G11510	AtMYB3R4	yes	9.53	9.91	8.86	10.08	4.14	7.12	9.43333	7.11333	-0.362833	0.123859
AT5G11520	ASP3	no	17.38	17.25	17.12	18.13	25.2	23.2	17.25	22.1767	0.344777	0.172297
AT5G11530	EMF1	no	3.51	3.72	3.52	4.2	2.63	2.35	3.58333	3.06	-0.174917	0.477296
AT5G11540	AtGulLO3	no	0.1	0.5	1.42	0.98	0.14	1.17	0.673333	0.763333	0.0755804	0.955437
AT5G11550	NA	no	6.46	7.68	6.44	8.87	18.22	15.73	6.86	14.2733	0.958414	0.00134885
AT5G11560	NA	no	18.3	21.46	22.1	19.97	15.47	18.78	20.62	18.0733	-0.18081	0.244174
AT5G11565	NA	no	0	0	0	0	0	0	0	0	0	NA
AT5G11570	NA	no	0	0	0	0	0	0	0	0	0	NA
AT5G11580	NA	no	11.98	10.68	10.41	9.49	10.99	13.38	11.0233	11.2867	0.0312566	0.985657
AT5G11590	TINY2	yes	0	0	0	0	0	0	0	0	0	NA
AT5G11600	NA	no	0	0.11	0.12	0.41	0.16	0	0.0766667	0.19	0.14439	0.656968
AT5G11610	NA	no	0	0	0	0.03	0	0	0	0.01	0.0143553	NA
AT5G11620	NA	no	0	0	0	0	0	0	0	0	0	NA
AT5G11630	NOXY2	no	113.25	133.71	131.73	105.54	96.91	79.36	126.23	93.9367	-0.422402	0.0371113
AT5G11640	NA	no	17.47	18.53	14.25	14.98	10.15	11.24	16.75	12.1233	-0.435685	0.0529609
AT5G11650	NA	no	30.63	32.2	23.11	39.44	66.29	54.41	28.6467	53.38	0.875206	0.000334252
AT5G11660	NA	no	0	0	0	0	0	0	0	0	0	NA
AT5G11670	ATNADP-ME2	no	16.21	19.55	18.63	18.57	15.71	22.2	18.13	18.8267	0.0516053	0.965991
AT5G11680	NA	no	14.29	12.34	13.4	27.22	30.88	35.74	13.3433	31.28	1.17026	3.85969e-08
AT5G11690	ATTIM17-3	no	68.21	64.11	65.91	37.8	28.58	36.45	66.0767	34.2767	-0.927097	4.63048e-08
AT5G11700	NA	no	2.84	4.04	2.45	3.7	3.53	3.27	3.11	3.5	0.130787	0.65016
AT5G11710	NA	no	22.42	21.09	17.95	12.36	11.74	15.83	20.4867	13.31	-0.586418	0.000488645
AT5G11720	NA	no	2.26	3.11	1.41	7.35	4.88	7.38	2.26	6.53667	1.20905	6.84048e-07
AT5G11730	NA	no	5.04	5.61	4.16	6.38	6.19	10.68	4.93667	7.75	0.55963	0.041355
AT5G11740	AGP15	no	586.39	393.36	479.6	697.45	813	869.09	486.45	793.18	0.704212	0.00158187
AT5G11750	NA	no	110.83	77.2	81.15	44.55	33.16	51.74	89.7267	43.15	-1.03911	2.53686e-07
AT5G11760	NA	no	78	87.41	80.9	52.66	43.6	48.73	82.1033	48.33	-0.752441	7.20035e-07
AT5G11770	NA	no	205.03	201.67	218.04	242.74	261.43	255.05	208.247	253.073	0.28004	0.171898
AT5G11780	NA	no	12	9.2	8.34	15.28	9.44	11.38	9.84667	12.0333	0.264954	0.431929
AT5G11790	NDL2	no	1.18	3.24	1.53	4.37	2.5	3.29	1.98333	3.38667	0.5562	0.1206
AT5G11800	ATKEA6	no	5.84	7.17	4.43	3.41	2.93	3.64	5.81333	3.32667	-0.655105	0.00277576
AT5G11810	NA	no	34.66	37.01	37.74	67.28	62.58	68.74	36.47	66.2	0.842725	2.78756e-07
AT5G11820	NA	no	0.54	0.39	0.32	0.07	0.27	0.65	0.416667	0.33	-0.0910741	0.849285
AT5G11830	NA	no	0	0	0	0	0	0	0	0	0	NA
AT5G11840	NA	no	5.79	8.71	6.39	8.04	10.12	8.64	6.96333	8.93333	0.318905	0.401837
AT5G11850	NA	no	3.86	6.38	4.62	8.28	10.3	11.29	4.95333	9.95667	0.880039	4.96908e-05
AT5G11860	SSP5	no	22.98	25.88	23.32	22.9	24.7	27.25	24.06	24.95	0.0503481	0.96149
AT5G11870	NA	no	1.18	1.27	1.24	2.45	3.15	2.5	1.23	2.7	0.730482	0.0303381
AT5G11880	NA	no	58.53	62.66	47.63	45.91	38.69	52.13	56.2733	45.5767	-0.298256	0.0428897
AT5G11890	EMB3135	no	0.08	0.27	0.41	8.97	9.69	10.4	0.253333	9.68667	3.09197	7.19326e-35
AT5G11900	NA	no	91.26	85.71	80.1	60.06	44.11	65.87	85.69	56.68	-0.587794	0.000259809
AT5G11910	NA	no	11.49	15.78	11.31	23.12	21.69	27.86	12.86	24.2233	0.863832	4.55327e-05
AT5G11920	AtcwINV6	no	0	0	0	0	0	0	0	0	0	NA
AT5G11930	NA	no	1.82	3.74	4.76	20.83	34.92	37.32	3.44	31.0233	2.85049	9.58059e-18
AT5G11940	NA	no	0	0	0	0	0	0	0	0	0	NA
AT5G11950	LOG8	no	15.79	18.3	20.26	17.57	14.46	21.47	18.1167	17.8333	-0.0215426	0.742194
AT5G11960	NA	no	19.57	23.43	22.91	29.83	31.37	35.68	21.97	32.2933	0.535482	0.00597645
AT5G11970	NA	no	22.63	18.03	24.09	28.67	29.46	26.66	21.5833	28.2633	0.373836	0.194085
AT5G11975	NA	no	11.36	10.18	12.93	1.28	7.1	2.21	11.49	3.53	-1.46319	0.0195776
AT5G11977	MIR156E	no	0	0	0	0	0	0	0	0	0	NA
AT5G11980	NA	no	19.45	17.47	13.84	11.28	9.21	12.88	16.92	11.1233	-0.563784	0.00289302
AT5G11990	NA	no	0	0	0	0	0.14	0.06	0	0.0666667	0.0931094	NA
AT5G12000	NA	no	0	1.21	0.54	5.78	1.91	1.95	0.583333	3.21333	1.412	0.202084
AT5G12010	NA	no	5.83	6.69	5.4	10.7	10.99	14.05	5.97333	11.9133	0.888941	1.53771e-05
AT5G12020	HSP17.6II	no	1.1	0.13	0.58	32.29	38.54	214.92	0.603333	95.25	5.90764	7.68742e-10
AT5G12030	AT-HSP17.6A	no	2.68	0.22	3.83	35.1	47.96	324.58	2.24333	135.88	5.39929	3.84472e-05
AT5G12040	NA	no	21.92	22.56	21.4	34.71	40.28	45.19	21.96	40.06	0.838611	4.12587e-06
AT5G12043	NA	no	0	0	0	0	0	0	0	0	0	NA
AT5G12050	NA	no	3.43	6.94	5.63	0.05	0	0	5.33333	0.0166667	-2.63912	1.49949e-12
AT5G12060	NA	no	0.54	0.39	2.02	3.79	0.82	0.5	0.983333	1.70333	0.446812	0.58053
AT5G12070	NA	no	0.11	0.09	0	0	0	0	0.0666667	0	-0.0931094	NA
AT5G12080	ATMSL10	no	47.18	44.37	39.13	22.17	10.74	27.52	43.56	20.1433	-1.07555	4.92071e-06
AT5G12085	NA	no	0	0	0	0	0	0	0	0	0	NA
AT5G12090	NA	no	0	0	0	0	0	0	0	0	0	NA
AT5G12100	NA	no	4.37	6.42	4.77	4.77	1.75	5.38	5.18667	3.96667	-0.316884	0.279413
AT5G12110	NA	no	4.81	4.28	3.41	9.68	11.59	21.53	4.16667	14.2667	1.56308	2.45218e-08
AT5G12120	NA	no	19.47	19.44	15.07	13.37	7.98	15.53	17.9933	12.2933	-0.51479	0.0119458
AT5G12130	ATTERC	no	7.17	7.38	6.2	6.72	7.89	7.18	6.91667	7.26333	0.0618308	0.990667
AT5G12140	ATCYS1	no	105.02	103.9	101.68	206.43	247.39	261.65	103.533	238.49	1.196	5.62166e-13
AT5G12150	NA	no	15.14	19.78	14.9	13.45	12.12	16.51	16.6067	14.0267	-0.228597	0.165428
AT5G12170	CLT3	no	0.14	0.2	0.2	0.33	1.44	0.45	0.18	0.74	0.5603	0.0444445
AT5G12180	CPK17	no	0.16	1.91	0.39	5.57	2.88	2.56	0.82	3.67	1.35948	0.00159226
AT5G12190	NA	no	87.05	80.05	83.54	89.8	79.35	90.07	83.5467	86.4067	0.0479954	0.964574
AT5G12200	PYD2	no	3.41	3.88	3.95	9.37	13.56	13.83	3.74667	12.2533	1.48137	2.31259e-10
AT5G12210	AtRGTB1	no	40.79	36.04	36.2	37.36	29.62	45.39	37.6767	37.4567	-0.00822974	0.792703
AT5G12220	NA	no	16.39	17.12	14.09	7.84	4.09	7.11	15.8667	6.34667	-1.19901	2.69662e-08
AT5G12230	MED19A	no	12.88	17.21	12.51	6.92	6.64	7.91	14.2	7.15667	-0.89802	1.8424e-05
AT5G12235	CLE22	no	0.71	0.54	1.31	1.51	0.93	2.36	0.853333	1.6	0.488389	0.439399
AT5G12236	NA	no	1.25	0	0.88	2.31	0	1.36	0.71	1.22333	0.378728	0.863108
AT5G12240	NA	no	106.65	98.96	103.03	115.71	110.79	117.65	102.88	114.717	0.155679	0.531665
AT5G12250	TUB6	no	33.66	38.55	35.99	37.22	33.85	30.22	36.0667	33.7633	-0.092556	0.578069
AT5G12260	NA	no	4.49	2.71	3.59	5.28	5.01	6.18	3.59667	5.49	0.49763	0.0985982
AT5G12270	NA	no	0	0	0	0	0.15	0	0	0.05	0.0703893	NA
AT5G12280	NA	no	0	0.11	0.07	0.14	0	0	0.06	0.0466667	-0.0182622	0.880618
AT5G12290	DGS1	no	16.26	18.48	14.01	9.94	9.32	10.93	16.25	10.0633	-0.64081	0.000117434
AT5G12300	NA	no	0.05	0.17	0.07	1.53	0.51	0.87	0.0966667	0.97	0.845071	0.000711347
AT5G12310	NA	no	35.71	37.65	30.68	35.95	35.88	42.51	34.68	38.1133	0.132545	0.619957
AT5G12320	NA	no	90.73	90.06	85.19	65.34	62.82	67.41	88.66	65.19	-0.437851	0.00424912
AT5G12330	LRP1	yes	28.9	31.4	21.24	11.45	16.39	17.37	27.18	15.07	-0.810302	0.000463744
AT5G12340	NA	no	0	0.2	0.05	0	0	0	0.0833333	0	-0.115477	NA
AT5G12350	NA	no	2.82	4.44	3.82	2.58	2.26	3.71	3.69333	2.85	-0.285754	0.180206
AT5G12360	NA	no	17.69	21.64	16.69	29.11	26.98	30.58	18.6733	28.89	0.603421	0.00434582
AT5G12370	SEC10	no	17.56	19.49	14.27	22.71	20.99	30.23	17.1067	24.6433	0.502063	0.0107
AT5G12380	ANNAT8	no	0	0	0.13	0	0.13	0	0.0433333	0.0433333	0	NA
AT5G12390	FIS1B	no	9.07	11.32	9.5	24.97	25.21	21.01	9.96333	23.73	1.17358	8.67921e-08
AT5G12400	NA	no	3.7	4.05	3.68	3.23	3.14	3.55	3.81	3.30667	-0.159465	0.286706
AT5G12410	NA	no	39.97	46.41	41.77	35.67	22.05	28.35	42.7167	28.69	-0.558206	0.00262956
AT5G12420	NA	no	0.36	0.59	0.69	2.94	3.39	2.46	0.546667	2.93	1.34537	5.1342e-07
AT5G12430	TPR16	no	3.28	2.99	2.64	2.21	1.78	1.68	2.97	1.89	-0.45807	0.0159162
AT5G12440	NA	no	32.02	36.83	29.63	28.79	25.14	33.13	32.8267	29.02	-0.172237	0.141664
AT5G12450	NA	no	2.49	4.2	3.81	2.04	0.88	1.61	3.5	1.51	-0.842238	0.335472
AT5G12460	NA	no	0	0.11	0	1.94	1.51	0	0.0366667	1.15	1.05238	0.144804
AT5G12470	NA	no	84.4	88.61	70.67	69.5	69.7	74.03	81.2267	71.0767	-0.190074	0.190297
AT5G12480	CPK7	no	21.74	22.73	20.86	13.34	7.58	10.91	21.7767	10.61	-0.972189	4.81434e-07
AT5G12840	ATHAP2A	yes	16.87	17.08	13.19	17.15	17.27	20.58	15.7133	18.3333	0.210091	0.43694
AT5G12850	NA	yes	21.41	16.9	14.35	15.3	15.69	15.43	17.5533	15.4733	-0.171546	0.377582
AT5G12860	DiT1	no	32.52	37.13	29.68	46.05	48.51	41.37	33.11	45.31	0.441129	0.0299541
AT5G12870	ATMYB46	yes	0	0	0	0	0	0	0	0	0	NA
AT5G12880	NA	no	0	0	0	0	0	0	0	0	0	NA
AT5G12890	NA	no	2.22	1.13	1.3	0.66	1.19	1.75	1.55	1.2	-0.212994	0.530094
AT5G12900	NA	no	4.48	7.12	6.72	2.78	1.73	2.88	6.10667	2.46333	-1.03701	2.35317e-05
AT5G12910	NA	no	0	0.6	0	1.3	1.75	1.26	0.2	1.43667	1.02187	0.123428
AT5G12920	NA	no	10.92	8.72	6.17	4.83	2.75	3.98	8.60333	3.85333	-0.984559	0.000210431
AT5G12930	NA	no	6.97	8.28	8.49	20.4	9.93	21.7	7.91333	17.3433	1.04122	0.000165112
AT5G12940	NA	no	1.14	1.55	1.56	11.65	16.73	19.09	1.41667	15.8233	2.79937	6.38194e-30
AT5G12950	NA	no	0.96	1	0.92	1.28	1.96	1.35	0.96	1.53	0.368284	0.14724
AT5G12960	NA	no	0.11	2.19	0.96	10	4.85	2.94	1.08667	5.93	1.73166	0.04692
AT5G12970	NA	no	0.18	0.76	0.54	2.59	3.45	6.08	0.493333	4.04	1.75489	8.32274e-10
AT5G12980	NA	no	25.43	29.82	25.28	41.09	30.1	33.28	26.8433	34.8233	0.363568	0.10582
AT5G12990	CLE40	no	2.02	1.58	1.56	1.84	2.11	1.69	1.72	1.88	0.0824622	0.94169
AT5G13000	ATGSL12	no	26.81	27.41	23.13	22.13	18.61	25	25.7833	21.9133	-0.225148	0.0823525
AT5G13010	EMB3011	no	10.51	12.75	11.8	9.45	6.79	10.02	11.6867	8.75333	-0.379346	0.0173276
AT5G13020	AtEML3	no	29.92	32.98	24.36	20.18	17.73	26.55	29.0867	21.4867	-0.420054	0.0140305
AT5G13030	NA	no	26.09	25.52	21.4	24.4	21.44	29.48	24.3367	25.1067	0.0431915	0.995336
AT5G13050	5-FCL	no	24.32	23.33	21.49	17.98	18.28	21.07	23.0467	19.11	-0.257924	0.130828
AT5G13060	ABAP1	no	13.85	15.33	12.77	7.05	3.27	7.35	13.9833	5.89	-1.12078	1.40514e-06
AT5G13070	NA	no	42.66	52.74	49.22	41.3	39.56	36.39	48.2067	39.0833	-0.295851	0.114379
AT5G13080	ATWRKY75	yes	0	0.05	0	0	0	0.06	0.0166667	0.02	0.00472241	NA
AT5G13090	NA	no	22.17	24.94	23.85	20.81	24.7	23.15	23.6533	22.8867	-0.0455772	0.771273
AT5G13100	NA	no	71.13	66.09	61.97	31.85	21.44	16.97	66.3967	23.42	-1.46461	1.24131e-10
AT5G13110	G6PD2	no	13.15	11.92	9.29	18.62	13.79	19.11	11.4533	17.1733	0.545291	0.0133069
AT5G13120	ATCYP20-2	no	67.69	73.09	69.81	105.4	105.08	107.43	70.1967	105.97	0.587325	0.000534099
AT5G13130	NA	no	1.38	1.48	1.01	0.46	0.19	0.1	1.29	0.25	-0.87342	0.000575803
AT5G13140	NA	no	0.28	0.43	0.49	1.37	2.89	2.33	0.4	2.19667	1.19114	0.000603747
AT5G13150	ATEXO70C1	no	0	0.13	0.07	0.33	0.53	0.2	0.0666667	0.353333	0.343408	0.0601707
AT5G13160	PBS1	no	7.62	7.4	7.62	9.06	9.37	7.57	7.54667	8.66667	0.177657	0.563481
AT5G13170	AtSWEET15	no	0.63	0.78	0.96	14.89	18.83	12.35	0.79	15.3567	3.19185	3.66347e-34
AT5G13180	ANAC083	yes	0.3	0.25	0.37	1.91	2.05	1.58	0.306667	1.84667	1.12338	5.93955e-05
AT5G13181	NA	no	0	0	0	0	0	0	0	0	0	NA
AT5G13190	AtGILP	no	13.63	14.14	12.33	33.19	82.56	63.36	13.3667	59.7033	2.07905	2.14099e-13
AT5G13200	NA	no	0.07	0.26	0.87	0.29	1.41	4.27	0.4	1.99	1.09472	0.041978
AT5G13205	NA	no	0	0	0.05	0	0	0	0.0166667	0	-0.0238467	NA
AT5G13210	NA	no	0	0.1	0	0	0.19	0.02	0.0333333	0.07	0.0503051	0.713563
AT5G13220	JAS1	no	20.66	18.08	20.57	46.22	67.71	59.23	19.77	57.72	1.49935	1.6009e-12
AT5G13225	NA	no	31.15	53.09	29.19	16.93	15.7	9.77	37.81	14.1333	-1.3587	0.204166
AT5G13230	NA	no	0.71	0.91	0.9	0.79	0.23	0.72	0.84	0.58	-0.219781	0.423852
AT5G13240	NA	no	25.83	22.88	19.63	27.11	25.99	31.54	22.78	28.2133	0.296878	0.239565
AT5G13250	NA	no	0.13	0.23	0.18	9.81	7.01	9.93	0.18	8.91667	3.07107	4.7888e-35
AT5G13260	NA	no	17.73	15.98	14.11	12.24	11.19	16.97	15.94	13.4667	-0.227701	0.220853
AT5G13270	RARE1	no	4.85	3.45	3.77	5.28	6.06	4.32	4.02333	5.22	0.30827	0.33727
AT5G13280	AK	no	32.88	29.28	29.44	19.07	15.06	18.49	30.5333	17.54	-0.766236	9.90317e-07
AT5G13290	CRN	no	9.92	10.18	8.89	1.78	2.05	4	9.66333	2.61	-1.56259	2.70854e-10
AT5G13295	NA	no	0	0	0	0	0	0	0	0	0	NA
AT5G13300	AGD3	no	11.66	12.74	11.31	15.21	17.49	19.69	11.9033	17.4633	0.516919	0.00483238
AT5G13310	NA	no	8.29	8.87	9.01	8.3	8.58	9.3	8.72333	8.72667	0.000494497	0.991005
AT5G13320	AtGH3.12	no	0	0	0	0	0	0	0	0	0	NA
AT5G13330	Rap2.6L	yes	0	0	0	1.24	0.83	0.92	0	0.996667	0.997594	1.6963e-06
AT5G13340	NA	no	14.44	14.06	10.21	9.7	5.61	9.19	12.9033	8.16667	-0.600962	0.0181651
AT5G13350	NA	no	0	0	0	0	0	0	0	0	0	NA
AT5G13360	NA	no	3.03	5.09	4.87	4.15	3.64	4.8	4.33	4.19667	-0.036549	0.922403
AT5G13370	NA	no	3.57	4.98	7.08	9.05	13.5	9.44	5.21	10.6633	0.909315	0.0026985
AT5G13380	NA	no	0	0	0	0.02	0	0	0	0.00666667	0.00958605	NA
AT5G13390	NEF1	no	10.69	14.91	10.96	13.45	17.31	20.71	12.1867	17.1567	0.461419	0.0369211
AT5G13400	NA	no	52.35	36.13	37.81	14.46	9.74	19.58	42.0967	14.5933	-1.46665	4.14654e-11
AT5G13410	NA	no	4.93	9.44	6.29	12.88	10.62	14.93	6.88667	12.81	0.808226	0.00766018
AT5G13420	TRA2	no	127.9	105.19	104.56	303.22	303.31	340.77	112.55	315.767	1.48009	2.68764e-20
AT5G13430	NA	no	238.64	263.86	252.01	190.76	175.22	179.42	251.503	181.8	-0.466036	0.000644272
AT5G13440	NA	no	89.94	88.79	91.94	104.26	115.41	109.75	90.2233	109.807	0.28057	0.17537
AT5G13450	ATP5	no	554.46	483.81	494.25	493.75	436.32	518.38	510.84	482.817	-0.0812324	0.439906
AT5G13460	IQD11	no	1.77	1.95	1.8	2.62	1.71	3.18	1.84	2.50333	0.302837	0.405256
AT5G13470	NA	no	45.04	35.79	34.55	22.09	18.69	25.98	38.46	22.2533	-0.762953	0.000279663
AT5G13475	NA	no	0	0	0	0	0	0.02	0	0.00666667	0.00958605	NA
AT5G13480	FY	no	20.34	20.24	16.41	10.04	9.3	10.35	18.9967	9.89667	-0.875873	4.13609e-08
AT5G13485	NA	no	0.77	0.41	0.39	2.02	1.29	1.06	0.523333	1.45667	0.68947	0.0331844
AT5G13490	AAC2	no	138.14	129.35	162.25	89.23	76.31	77.68	143.247	81.0733	-0.813553	1.21101e-06
AT5G13500	NA	no	6.84	6	5	8.78	8.17	7.33	5.94667	8.09333	0.388488	0.19341
AT5G13510	EMB3136	no	96.94	95.48	101.84	158.11	173.2	183.46	98.0867	171.59	0.800586	3.36651e-06
AT5G13520	NA	no	35.28	41.58	30.33	39.32	37.14	41.52	35.73	39.3267	0.134775	0.572833
AT5G13530	KEG	no	2.24	2.46	2.15	2.33	2.69	2.31	2.28333	2.44333	0.0686446	0.836032
AT5G13548	NA	no	0.25	0.65	0	0.67	0	0	0.3	0.223333	-0.0876941	NA
AT5G13550	SULTR4;1	no	1.25	2.67	1.96	1.6	1.33	2.42	1.96	1.78333	-0.0887835	0.744702
AT5G13560	NA	no	28.91	27.75	23.05	18.36	15.67	23.94	26.57	19.3233	-0.439962	0.00645179
AT5G13565	NA	no	0	2.93	0	4.61	14.12	0	0.976667	6.24333	1.87358	0.241472
AT5G13570	ATDCP2	no	10.73	12.83	7.81	10.03	7.03	9.56	10.4567	8.87333	-0.214578	0.31698
AT5G13580	ABCG6	no	0	0.19	0.05	0.03	0	0	0.08	0.01	-0.096676	0.388337
AT5G13590	NA	no	1.52	1.72	1.46	0.83	0.84	1.41	1.56667	1.02667	-0.340787	0.0794611
AT5G13600	NA	no	0.35	0.17	0.31	1.84	0.67	0.37	0.276667	0.96	0.618472	0.0587453
AT5G13610	NA	no	24.24	26.06	20.43	13.34	13.69	20.05	23.5767	15.6933	-0.558017	0.00360493
AT5G13620	NA	no	0	0.04	0	0	0	0	0.0133333	0	-0.0191088	NA
AT5G13630	ABAR	no	8.21	12.99	10.02	22.89	27.62	33.23	10.4067	27.9133	1.34186	3.50005e-12
AT5G13640	ATPDAT	no	5.53	5.44	5.48	4.79	3.71	5.6	5.48333	4.7	-0.185774	0.187755
AT5G13650	SVR3	no	16.17	18.44	13.92	19.26	16.17	20.27	16.1767	18.5667	0.187948	0.439788
AT5G13655	NA	no	0.11	0.38	0.05	0	0	0.12	0.18	0.04	-0.182203	0.421073
AT5G13660	NA	no	3.55	4.47	3.72	3.16	4.27	6.24	3.91333	4.55667	0.177518	0.631553
AT5G13670	UMAMIT15	no	0	0.44	0.24	0.81	1	0.67	0.226667	0.826667	0.57447	0.124487
AT5G13680	ABO1	no	10.86	12.61	10.1	3.93	2.76	5.92	11.19	4.20333	-1.22819	5.95978e-10
AT5G13690	CYL1	no	4.34	6.85	4.7	9.99	11.06	14.29	5.29667	11.78	1.02123	2.17127e-06
AT5G13700	APAO	no	12.31	14.14	14.4	4.35	5.73	6.38	13.6167	5.48667	-1.17207	5.60083e-08
AT5G13710	CPH	no	116.87	161.28	141.38	236.49	175.16	226.37	139.843	212.673	0.601316	0.000966951
AT5G13720	NA	no	1.43	1.91	1.82	23.43	18	20.97	1.72	20.8	3.00265	1.60471e-41
AT5G13730	SIG4	no	0	0	0.04	0.06	0.15	0	0.0133333	0.07	0.078502	0.531795
AT5G13740	ZIF1	no	8.87	12.29	8.92	10.41	8.21	10.57	10.0267	9.73	-0.0393467	0.901089
AT5G13750	ZIFL1	no	0	0.11	0	0.31	0.09	0	0.0366667	0.133333	0.12862	0.507311
AT5G13760	NA	no	4.08	3.39	3.01	3.1	2.12	2.98	3.49333	2.73333	-0.267322	0.262495
AT5G13770	NA	no	2.23	2.92	2.24	5.75	7.05	5.34	2.46333	6.04667	1.02478	4.05627e-05
AT5G13780	NA	no	175.73	217.16	194.49	143.6	122.73	131.99	195.793	132.773	-0.556891	0.000105176
AT5G13790	AGL15	yes	72.54	94.22	70.21	96.26	95.53	99.81	78.99	97.2	0.295903	0.131598
AT5G13800	CRN1	no	3.48	6.31	4.31	8.97	11.01	13.17	4.7	11.05	1.08	1.39201e-05
AT5G13810	NA	no	6.14	9.91	9.54	21.57	26.29	31.15	8.53	26.3367	1.52029	2.75629e-11
AT5G13820	ATBP-1	no	2.44	1.99	1.18	1.5	1.27	0.99	1.87	1.25333	-0.34899	0.234058
AT5G13825	NA	no	0.49	0.42	0.11	0.3	0	0.44	0.34	0.246667	-0.104157	0.828945
AT5G13830	NA	no	22.37	20.07	16.33	6.42	4.86	8.45	19.59	6.57667	-1.44231	7.56316e-08
AT5G13840	CCS52B	no	54.7	43.95	25.55	19.41	6.7	11.11	41.4	12.4067	-1.66111	9.92598e-08
AT5G13845	NA	no	0	0.45	0	0	0	0	0.15	0	-0.201634	NA
AT5G13850	NACA3	no	497.3	452.78	502.39	226.76	195.84	223.4	484.157	215.333	-1.16519	1.15352e-15
AT5G13860	ELC-Like	no	4.02	4.02	6.04	3.85	4.91	3.64	4.69333	4.13333	-0.149378	0.641908
AT5G13870	EXGT-A4	no	3.35	3.66	2.23	2.35	1.43	0.76	3.08	1.51333	-0.698967	0.0922404
AT5G13880	NA	no	0	0	0	0.14	0	0	0	0.0466667	0.0658021	NA
AT5G13887	MIR848A	no	0	0.31	0	1.23	0.8	0.73	0.103333	0.92	0.799238	0.419924
AT5G13890	NA	no	21.45	18.74	21.4	32.01	35	28.45	20.53	31.82	0.608227	0.0105255
AT5G13900	NA	no	0	0	0	0	0	0	0	0	0	NA
AT5G13910	LEP	yes	0	0	0	0	0	0	0	0	0	NA
AT5G13920	NA	no	5.52	4.42	4.16	5.73	4.12	5.23	4.7	5.02667	0.0803984	0.899505
AT5G13930	ATCHS	no	5.56	9.77	19.98	152.69	252.84	148.99	11.77	184.84	3.86323	1.53143e-08
AT5G13940	NA	no	0	0.02	0	0.04	0.02	0.02	0.00666667	0.0266667	0.0283818	NA
AT5G13950	NA	no	4.93	6.02	5.63	4.81	4.54	5.02	5.52667	4.79	-0.172783	0.386848
AT5G13960	KYP	no	20.25	19.65	17.39	13.58	6.2	15.34	19.0967	11.7067	-0.661371	0.00597319
AT5G13970	NA	no	16.84	18.96	17.7	17.39	12.44	16.43	17.8333	15.42	-0.197834	0.288369
AT5G13980	NA	no	12.98	16.8	15.19	23.13	15.8	26.79	14.99	21.9067	0.518598	0.0165631
AT5G13990	ATEXO70C2	no	0.08	0.9	0.21	2.35	1.59	0.97	0.396667	1.63667	0.916727	0.00982496
AT5G14000	anac084	yes	43.87	40.79	38.82	5.33	3.66	7.96	41.16	5.65	-2.66445	6.95372e-36
AT5G14010	KNU	yes	0.53	0.1	0.57	29.94	5.08	16.43	0.4	17.15	3.69647	1.81369e-16
AT5G14020	NA	no	0	0	0	0	0	0	0	0	0	NA
AT5G14030	NA	no	415.7	378.92	392.93	441.32	392.28	459.66	395.85	431.087	0.122727	0.569322
AT5G14035	NA	no	0	0.14	0.22	0	0.37	0	0.12	0.123333	0.00428736	NA
AT5G14040	MPT3	no	405.74	414.04	409.91	255.44	256.19	243.81	409.897	251.813	-0.700703	8.57257e-07
AT5G14050	NA	no	44.55	41.95	42.72	21.05	12.7	19.69	43.0733	17.8133	-1.22815	1.27172e-11
AT5G14060	CARAB-AK-LYS	no	23.41	24.4	22.09	15.04	17.29	17.49	23.3	16.6067	-0.464835	0.00456872
AT5G14070	ROXY2	no	0	1.17	1.27	0.05	0	0	0.813333	0.0166667	-0.834797	0.0189114
AT5G14080	NA	no	5.8	7.56	6.41	5.82	5.63	7.26	6.59	6.23667	-0.0687746	0.690149
AT5G14090	NA	no	0.19	0.56	0.21	0.21	0.23	0.17	0.32	0.203333	-0.133502	0.613855
AT5G14100	ABCI11	no	14.85	13.23	9.2	17.2	12.75	18.66	12.4267	16.2033	0.357587	0.236617
AT5G14105	NA	no	91.89	168.17	90.99	94.05	62.09	76.72	117.017	77.62	-0.586022	0.0161015
AT5G14110	NA	no	0	0	0	0	0	0	0	0	0	NA
AT5G14120	NA	no	1.71	2.3	1.69	2.94	3.65	5.78	1.9	4.12333	0.82103	0.00247747
AT5G14130	NA	no	0.11	0.36	1.33	1.95	1.26	1.76	0.6	1.65667	0.731545	0.135939
AT5G14140	NA	yes	14.59	17.28	12.99	9.94	4.55	9.47	14.9533	7.98667	-0.828	0.00181975
AT5G14150	NA	no	0.2	0.03	0.04	0.87	0.23	0.33	0.09	0.476667	0.438016	0.120096
AT5G14160	NA	no	0.22	0.25	0.18	0	0.25	0	0.216667	0.0833333	-0.167457	0.620098
AT5G14170	CHC1	no	50	46.74	41.85	37.58	39.56	42.85	46.1967	39.9967	-0.203178	0.186182
AT5G14180	MPL1	no	0	0.07	0	0.16	0.35	0.42	0.0233333	0.31	0.356291	0.125494
AT5G14200	ATIMD1	no	0.22	0.43	0.47	0.42	0.24	0.7	0.373333	0.453333	0.0816838	0.842225
AT5G14210	NA	no	0.57	0.75	0.55	1.18	1.36	2.37	0.623333	1.63667	0.699756	0.00157865
AT5G14220	HEMG2	no	14.54	18.43	16.12	19.05	18.9	25.42	16.3633	21.1233	0.349525	0.0985982
AT5G14230	NA	no	0.84	2.28	2.12	1.85	2.44	2.81	1.74667	2.36667	0.293639	0.429894
AT5G14240	NA	no	54.7	50.2	57.14	59.31	64.61	68.91	54.0133	64.2767	0.246786	0.311073
AT5G14250	COP13	no	52.49	54.26	44.12	29.54	24.81	28.73	50.29	27.6933	-0.837962	1.81471e-08
AT5G14260	NA	no	20.43	23.23	17.89	29.15	21.79	32.26	20.5167	27.7333	0.417271	0.0372782
AT5G14270	ATBET9	no	9.96	11.31	9.44	7.45	6.91	8.15	10.2367	7.50333	-0.402114	0.0103121
AT5G14275	NA	no	0	0	0	0	0	0	0	0	0	NA
AT5G14280	NA	yes	8.17	8.52	7.27	13.46	8.42	12.79	7.98667	11.5567	0.482596	0.0799068
AT5G14285	NA	no	6.17	8.87	11.47	25.43	32.69	25.45	8.83667	27.8567	1.55266	2.3072e-08
AT5G14290	NA	no	0	0.19	0.1	0.2	0	0	0.0966667	0.0666667	-0.0400157	NA
AT5G14300	ATPHB5	no	0	0	0	0	0	0	0	0	0	NA
AT5G14310	AtCXE16	no	4.98	6.41	7.31	5.14	8.22	6.73	6.23333	6.69667	0.0895731	0.850133
AT5G14320	EMB3137	no	146.35	170.27	178.54	255.41	259.43	261.33	165.053	258.723	0.645329	0.000162423
AT5G14330	NA	no	0	0.07	0	25.57	6.51	15.76	0.0233333	15.9467	4.04965	1.69312e-11
AT5G14340	AtMYB40	yes	0	0	0	2.2	5.33	5.73	0	4.42	2.43829	2.00735e-11
AT5G14345	AtENODL21	no	0	0.08	0	0	0	0	0.0266667	0	-0.0379679	NA
AT5G14350	NA	no	1.49	1.76	2.23	2.18	1.29	2.57	1.82667	2.01333	0.0922585	0.919817
AT5G14360	NA	no	0	0	0	0	0.06	0	0	0.02	0.0285692	NA
AT5G14370	NA	no	22.93	24.96	18.33	31.7	32.25	33.81	22.0733	32.5867	0.541662	0.00455862
AT5G14380	AGP6	no	7.39	38.73	19.84	196.65	103.49	54.01	21.9867	118.05	2.3727	0.00496282
AT5G14390	NA	no	19.08	17.77	16.67	8.27	6.81	7.97	17.84	7.68333	-1.11748	1.23075e-09
AT5G14400	CYP724A1	no	0.16	0.11	0.04	0.09	0.04	0.28	0.103333	0.136667	0.0429405	0.916762
AT5G14410	NA	no	36.23	42.97	40.48	65.01	91.75	74.52	39.8933	77.0933	0.933334	6.98901e-05
AT5G14420	RGLG2	no	14.76	17.08	13.59	16.1	15.14	17.53	15.1433	16.2567	0.0962153	0.868198
AT5G14430	NA	no	22.01	21.03	15.58	19.38	19.07	27.11	19.54	21.8533	0.153968	0.627717
AT5G14440	NA	no	77.03	83.29	60.47	28.36	14.13	22.18	73.5967	21.5567	-1.72556	2.29589e-15
AT5G14450	NA	no	70.14	88.43	100.04	95.19	55.04	81.28	86.2033	77.17	-0.157768	0.419138
AT5G14460	NA	no	11.7	12.39	10.99	9.04	7.56	7.93	11.6933	8.17667	-0.468029	0.0133639
AT5G14470	NA	no	0.1	0.08	0.04	0.03	0.04	0.14	0.0733333	0.07	-0.00448739	0.945031
AT5G14480	NA	no	8.23	8.11	8.12	8.61	9.59	7.55	8.15333	8.58333	0.0662303	0.888052
AT5G14490	anac085	yes	0	1.05	0.04	0.16	0	0	0.363333	0.0533333	-0.372176	0.332852
AT5G14495	NA	no	0.32	0.85	0.49	0.2	0	0.13	0.553333	0.11	-0.484808	NA
AT5G14500	NA	no	17.96	23.85	19.95	56.08	60.51	63.78	20.5867	60.1233	1.50158	3.52335e-19
AT5G14510	NA	no	0.07	0.06	0.05	0	0.25	0	0.06	0.0833333	0.031413	0.880352
AT5G14515	NA	no	0.06	0.1	0.09	0.18	0.74	0.48	0.0833333	0.466667	0.437064	0.209894
AT5G14520	NA	no	118.06	115.15	100.3	41.66	29.85	34.55	111.17	35.3533	-1.62553	1.33209e-25
AT5G14530	NA	no	18.18	24.78	21.84	27.8	24.06	28.58	21.6	26.8133	0.299454	0.194428
AT5G14540	NA	no	23.52	24.01	26.45	26.14	29.67	36.49	24.66	30.7667	0.307993	0.196899
AT5G14545	MIR398B	no	0	0	0	0	0	0	0	0	0	NA
AT5G14550	NA	no	2.88	7.37	3.77	7.73	7.35	5.45	4.67333	6.84333	0.46727	0.249272
AT5G14560	NA	no	0	2.7	2.5	1.98	1.09	1.92	1.73333	1.66333	-0.0374284	0.991005
AT5G14565	MIR398C	no	0	0	0	0	0	0	0	0	0	NA
AT5G14570	ATNRT2.7	no	0.51	1.82	0.29	0.63	0.78	0.17	0.873333	0.526667	-0.295223	0.530349
AT5G14580	NA	no	16.87	16.36	11.58	4.54	1.86	3.55	14.9367	3.31667	-1.88436	9.07488e-16
AT5G14590	NA	no	25.34	29.12	24.3	23.06	14.03	23.4	26.2533	20.1633	-0.364866	0.0527695
AT5G14600	NA	no	28.66	28.1	28.75	13.08	11.15	10.08	28.5033	11.4367	-1.24628	2.88854e-10
AT5G14602	NA	no	0	0.33	0	1.36	0.74	0.34	0.11	0.813333	0.708084	0.152253
AT5G14610	NA	no	63.12	65.83	60.34	59.69	66.07	75.99	63.0967	67.25	0.0905797	0.664103
AT5G14620	DMT7	no	21.4	22.48	17.92	26.57	24.87	32.34	20.6	27.9267	0.421369	0.0241578
AT5G14640	ATSK13	no	170.72	170.47	150.54	34.43	35.02	42.85	163.91	37.4333	-2.10125	4.50317e-53
AT5G14650	NA	no	0.25	0.4	0.17	0.28	0.47	0.53	0.273333	0.426667	0.164038	0.595515
AT5G14660	ATDEF2	no	25.99	26.29	18.46	19.33	11.19	23.08	23.58	17.8667	-0.381645	0.116687
AT5G14670	ARFA1B	no	0.08	0.53	0.21	1.57	0.55	0	0.273333	0.706667	0.422571	0.311815
AT5G14680	NA	no	10.67	10.75	9.06	8.74	11.84	10.97	10.16	10.5167	0.0453862	0.948637
AT5G14690	NA	no	80.94	86.85	97.47	34.1	34.1	40.86	88.42	36.3533	-1.25936	1.61479e-13
AT5G14700	NA	no	4.4	4	4.03	0.87	1.68	0.99	4.14333	1.18	-1.23838	3.22085e-05
AT5G14710	NA	no	27.87	31.46	24.57	24.08	18.42	23.14	27.9667	21.88	-0.340307	0.110656
AT5G14720	NA	no	12.54	12.38	8.47	8.35	5.31	10.19	11.13	7.95	-0.43862	0.0448112
AT5G14730	NA	no	0	0	0	0	0	0	0	0	0	NA
AT5G14740	BETA CA2	no	0.17	0.4	0.56	0.93	0.64	0.29	0.376667	0.62	0.234815	0.557759
AT5G14750	ATMYB66	yes	2.3	3.43	1.69	2.95	3.65	3.47	2.47333	3.35667	0.326904	0.468635
AT5G14760	AO	no	2.96	3.84	3.78	6.94	5.24	8.03	3.52667	6.73667	0.773263	0.000657039
AT5G14770	NA	no	1.38	1.59	1.05	0.22	0.09	0.46	1.34	0.256667	-0.896907	1.95671e-05
AT5G14780	FDH	no	26.75	36.69	29.17	207.94	246.42	284.8	30.87	246.387	2.9565	7.65323e-73
AT5G14790	NA	no	22.61	16.59	19.7	18.33	12.99	16.93	19.6333	16.0833	-0.272387	0.191478
AT5G14800	AT-P5C1	no	190.82	177.17	155.75	44.73	44.69	51.37	174.58	46.93	-1.87313	8.13233e-39
AT5G14810	NA	no	0.23	0.5	0.34	0.59	0.05	0.44	0.356667	0.36	0.00354036	0.983821
AT5G14820	NA	no	1.98	2.35	0.59	0.09	0	0.61	1.64	0.233333	-1.09798	0.00297141
AT5G14830	NA	no	0.4	0.52	0.36	0.02	0.02	0.1	0.426667	0.0466667	-0.446846	0.00652946
AT5G14840	NA	no	7.28	9.97	10.25	3.35	4.21	4	9.16667	3.85333	-1.0668	7.89997e-07
AT5G14850	NA	no	7.97	7.61	6.64	6.43	5.44	6.75	7.40667	6.20667	-0.222202	0.291305
AT5G14860	NA	no	2.73	1.87	2.42	7.06	5.49	6.84	2.34	6.46333	1.15997	2.20564e-05
AT5G14870	ATCNGC18	no	0.44	1.09	0.6	1.12	0.76	0.96	0.71	0.946667	0.18701	0.57088
AT5G14880	NA	no	0.79	0.56	0.42	4.35	8.84	8.45	0.59	7.21333	2.36894	5.76057e-22
AT5G14890	NA	no	0	0	0.08	0	0	0	0.0266667	0	-0.0379679	NA
AT5G14895	NA	no	0	1.94	1.04	12.97	6.45	4.59	0.993333	8.00333	2.17528	0.0751406
AT5G14900	NA	no	0	0.09	0	0	0	0	0.03	0	-0.0426443	NA
AT5G14910	NA	no	51.53	65.84	57.07	69.88	73.87	76.82	58.1467	73.5233	0.333395	0.0877201
AT5G14920	NA	no	4.26	5.75	6.46	24.39	11.36	18.41	5.49	18.0533	1.55375	3.28552e-08
AT5G14930	SAG101	no	0.15	0.1	0.32	3.73	1.81	1.85	0.19	2.46333	1.5412	1.15625e-07
AT5G14940	NA	no	0	0.02	0.03	0.35	0.53	0.02	0.0166667	0.3	0.354665	0.0234443
AT5G14950	ATGMII	no	4.23	3.02	2.89	2.36	1.47	2.66	3.38	2.16333	-0.469485	0.0291177
AT5G14960	DEL2	yes	4.4	6.25	5.24	3.49	1.49	4.06	5.29667	3.01333	-0.649787	0.0307574
AT5G14970	NA	no	12.23	13.69	9.83	18.77	20.55	19.38	11.9167	19.5667	0.671074	0.00184859
AT5G14980	NA	no	0	0.16	0	0	0.49	0	0.0533333	0.163333	0.143302	0.648566
AT5G14990	NA	no	0.02	0	0.03	0.1	0	0	0.0166667	0.0333333	0.023459	NA
AT5G14995	NA	no	1.08	0.47	1.49	1.31	3.17	4.06	1.01333	2.84667	0.934023	0.26121
AT5G15000	NA	no	31.07	35.94	36.76	97.9	107.09	95.18	34.59	100.057	1.50562	2.61845e-10
AT5G15008	NA	no	0	0.81	0	0	0	0	0.27	0	-0.344828	NA
AT5G15010	NA	no	4.29	3.51	3.41	1.34	1.18	0.69	3.73667	1.07	-1.19424	1.20808e-05
AT5G15020	SNL2	no	4.7	6.27	5.16	6.86	6.4	5.25	5.37667	6.17	0.169171	0.514252
AT5G15022	NA	no	25.31	27.95	29	12.68	12.51	11.16	27.42	12.1167	-1.11551	2.05375e-06
AT5G15025	NA	no	55.75	50.08	46.16	48.49	41.24	48.29	50.6633	46.0067	-0.136275	0.55758
AT5G15030	NA	no	0	1.61	0.23	6.5	3.08	0.61	0.613333	3.39667	1.44637	0.0480872
AT5G15040	NA	no	0	0	0	0.75	0.41	0.92	0	0.693333	0.759866	0.0226874
AT5G15050	NA	no	15.27	13.76	12.96	16.44	15.61	19.81	13.9967	17.2867	0.28615	0.242521
AT5G15060	NA	yes	0	0	0	0.04	0	0	0	0.0133333	0.0191088	NA
AT5G15070	NA	no	2.24	3.73	2.72	1.78	1.41	1.97	2.89667	1.72	-0.518634	0.0373203
AT5G15080	NA	no	10.44	12.69	11.18	11.06	9.71	12.71	11.4367	11.16	-0.0324566	0.765402
AT5G15090	ATVDAC3	no	220.47	306.99	288.05	224.5	200.76	186.87	271.837	204.043	-0.412109	0.0201781
AT5G15100	ATPIN8	no	0	0.03	0	0.26	0	0.03	0.01	0.0966667	0.11877	0.438866
AT5G15110	NA	no	0	3.74	1.33	21.8	6.81	4.92	1.69	11.1767	2.17844	0.202232
AT5G15120	NA	no	14.46	14.35	11.9	30.42	26.43	33.03	13.57	29.96	1.0874	1.63404e-09
AT5G15130	ATWRKY72	yes	0	0	0	0	0	0	0	0	0	NA
AT5G15140	NA	no	0	3.05	2.22	17.19	4.41	4.55	1.75667	8.71667	1.81754	0.28494
AT5G15150	ATHB-3	yes	0	0	0	0.08	0.03	0	0	0.0366667	0.0519521	NA
AT5G15160	BHLH134	yes	0.24	0.05	0.24	0.32	0.14	0.06	0.176667	0.173333	-0.00409275	0.985298
AT5G15170	TDP1	no	8.94	10.41	5.92	6.16	5.61	7.75	8.42333	6.50667	-0.328065	0.142485
AT5G15175	NA	no	0	0	0.46	0	0.67	0.31	0.153333	0.326667	0.201996	NA
AT5G15180	NA	no	0	0	0	0.37	0	0	0	0.123333	0.167786	0.351728
AT5G15190	NA	no	0	0.13	0.15	2.94	8.86	3.63	0.0933333	5.14333	2.49029	4.21654e-10
AT5G15200	NA	no	4774.89	4233.25	4748.71	2087.31	1614.07	1866.7	4585.62	1856.03	-1.30444	1.01546e-17
AT5G15210	ATHB30	yes	35.96	34.97	37.18	22.59	28.23	28.58	36.0367	26.4667	-0.431272	0.0184371
AT5G15220	NA	no	75.35	72.06	68.25	50.74	42.53	47.45	71.8867	46.9067	-0.605428	8.60058e-05
AT5G15230	GASA4	no	268.11	259.17	255.44	7.14	7.63	11.46	260.907	8.74333	-4.74849	7.2391e-157
AT5G15240	NA	no	0.12	0.13	0.43	1.03	1.24	0.21	0.226667	0.826667	0.57447	0.0774562
AT5G15250	ATFTSH6	no	0	0	0	0	0	0.07	0	0.0233333	0.0332762	NA
AT5G15260	NA	no	3.33	3.57	2.63	7.82	10.61	4.92	3.17667	7.78333	1.07242	0.000908213
AT5G15265	NA	no	0.16	0	0	0	0	0.17	0.0533333	0.0566667	0.00455828	NA
AT5G15270	NA	no	10.99	10.79	12.67	6.46	5.46	7.23	11.4833	6.38333	-0.757659	0.000212109
AT5G15280	NA	no	2.55	2.57	2.12	0.8	0.93	1.13	2.41333	0.953333	-0.805243	1.16713e-05
AT5G15290	CASP5	no	0	0.13	0	0.05	0	0	0.0433333	0.0166667	-0.0373534	NA
AT5G15300	NA	no	2.64	2.78	2.2	1.68	0.98	1.45	2.54	1.37	-0.578862	0.0297627
AT5G15310	ATMIXTA	yes	0	0	0	0.03	0.04	0	0	0.0233333	0.0332762	NA
AT5G15320	NA	no	666.1	554.35	622.9	552.29	529.6	544.21	614.45	542.033	-0.180601	0.217048
AT5G15330	ATSPX4	no	7.99	10.98	9.53	13.54	14.04	12.6	9.5	13.3933	0.455011	0.078281
AT5G15340	NA	no	0.68	0.75	0.94	0.36	0.39	0.18	0.79	0.31	-0.450393	0.0780328
AT5G15350	AtENODL17	no	98.79	83.15	79.74	27.2	25.42	25.33	87.2267	25.9833	-1.70915	1.28537e-22
AT5G15360	NA	no	0	0	0	0	0	0	0	0	0	NA
AT5G15380	DRM1	no	1.5	0.97	0.83	0.37	0	0.14	1.1	0.17	-0.843881	0.003781
AT5G15390	NA	no	23.46	18.8	16.68	10.68	11.74	14.2	19.6467	12.2067	-0.644643	0.00228069
AT5G15400	NA	no	7.52	11.31	10.2	10.75	10.41	11.94	9.67667	11.0333	0.172575	0.520675
AT5G15410	ATCNGC2	no	2.82	3.39	3.13	6.92	9.4	7.49	3.11333	7.93667	1.11943	8.01537e-07
AT5G15420	NA	no	0	0	0	0	0	0	0	0	0	NA
AT5G15430	NA	no	0	0.78	0.23	2.25	0.14	0.36	0.336667	0.916667	0.51996	0.313495
AT5G15440	EDL1	no	16.41	18.17	14.38	17.03	21.35	19.94	16.32	19.44	0.238956	0.371311
AT5G15450	APG6	no	8.09	10.56	11.16	18.41	12.9	27.85	9.93667	19.72	0.921851	0.00028315
AT5G15460	MUB2	no	24.74	27.34	19.29	16.04	14.81	20.13	23.79	16.9933	-0.462296	0.0289057
AT5G15470	GAUT14	no	3.83	4.05	3.44	3.02	1.57	2.83	3.77333	2.47333	-0.458676	0.052252
AT5G15480	NA	yes	0	0	0.05	0	0	0	0.0166667	0	-0.0238467	NA
AT5G15490	UGD3	no	42.15	31.5	34.19	112.29	104.05	126.73	35.9467	114.357	1.64259	2.70342e-20
AT5G15500	NA	no	0	0	0.03	0	0	0	0.01	0	-0.0143553	NA
AT5G15510	NA	no	25.24	20	16.13	15.59	4.93	13.47	20.4567	11.33	-0.799253	0.00947314
AT5G15520	NA	no	120.38	111.18	105.86	52.5	46.32	53.41	112.473	50.7433	-1.13291	3.56902e-15
AT5G15530	BCCP2	no	58.16	74.83	61.79	424.45	548.21	541.14	64.9267	504.6	2.93906	1.3456e-70
AT5G15533	NA	no	0	0	0	0	0	0	0	0	0	NA
AT5G15537	NA	no	0.39	0.17	0.14	0.17	0.12	0.16	0.233333	0.15	-0.100929	0.63119
AT5G15540	ATSCC2	no	2.2	2.02	1.54	1.83	1.22	1.24	1.92	1.43	-0.265012	0.170193
AT5G15546	NA	no	0	0.22	0	0	0	0	0.0733333	0	-0.102098	NA
AT5G15550	NA	no	84	86.78	68.79	26.49	20.1	29.34	79.8567	25.31	-1.61976	1.32655e-25
AT5G15560	NA	no	0.59	0.11	0.27	0	0	0	0.323333	0	-0.404177	0.102644
AT5G15570	NA	no	14.29	15.1	14.48	12.11	8.69	7.62	14.6233	9.47333	-0.576982	0.0123517
AT5G15580	LNG1	no	2.67	2.72	2	2.52	1.74	2.98	2.46333	2.41333	-0.0209799	0.842366
AT5G15581	NA	no	0	0	0	0.32	0	0	0	0.106667	0.146221	NA
AT5G15600	SP1L4	no	0.88	8.08	3.57	37.12	16.69	10.83	4.17667	21.5467	2.12282	0.0143631
AT5G15610	NA	no	97.13	102.83	84.51	51.73	36.83	53.8	94.8233	47.4533	-0.983781	8.94079e-11
AT5G15620	NA	no	0	0.03	0.04	0.06	0.04	0	0.0233333	0.0333333	0.0140296	NA
AT5G15630	COBL4	no	0.04	0.25	0.1	0.42	0.28	0.32	0.13	0.34	0.24591	0.232543
AT5G15640	NA	no	22.44	24.65	22.83	11.33	7.94	11.04	23.3067	10.1033	-1.13036	1.34494e-10
AT5G15650	ATRGP2	no	77.14	58	74.49	67.25	62.38	59.05	69.8767	62.8933	-0.149645	0.406603
AT5G15660	NA	no	0.03	0.09	0.05	0	0.24	0	0.0566667	0.08	0.031511	0.86685
AT5G15670	NA	no	0	0	0	0	0	0	0	0	0	NA
AT5G15680	NA	no	3.32	4.45	3.49	3.99	3.28	4.02	3.75333	3.76333	0.00303193	0.907568
AT5G15685	NA	no	0.03	0	0	0.14	0	0	0.01	0.0466667	0.0514468	NA
AT5G15690	NA	no	0	0	0	0	0	0	0	0	0	NA
AT5G15700	NA	no	3.11	4.38	3.38	1.76	1.36	2.38	3.62333	1.83333	-0.706433	0.000885695
AT5G15710	NA	no	3.07	4.22	5.62	7.58	6.46	6.99	4.30333	7.01	0.594903	0.0409019
AT5G15720	GLIP7	no	0	0.18	0.08	0.18	0.1	0.15	0.0866667	0.143333	0.0733366	0.772508
AT5G15725	NA	no	1.54	1.03	1.01	0	0	0	1.19333	0	-1.13313	0.000853872
AT5G15730	AtCRLK2	no	3.85	3.34	4.39	6.11	5.25	5.25	3.86	5.53667	0.427599	0.172065
AT5G15740	NA	no	2.28	2.36	3.69	4.35	3.57	4.64	2.77667	4.18667	0.457694	0.128824
AT5G15745	NA	no	0	0	1.14	0	0	0	0.38	0	-0.464668	NA
AT5G15750	NA	no	107.21	115.48	102.03	53.39	32.19	40.69	108.24	42.09	-1.34208	3.50727e-13
AT5G15760	PSRP3/2	no	23.27	23.18	22.65	26.15	23.62	25.86	23.0333	25.21	0.125081	0.678493
AT5G15770	AtGNA1	no	0	0	0	0	1.81	2.42	0	1.41	1.26903	0.0094707
AT5G15780	NA	no	0	0.02	0	0	0	0.06	0.00666667	0.02	0.0189831	NA
AT5G15790	NA	no	7.83	5.43	4.27	6.58	6.17	5.75	5.84333	6.16667	0.066603	0.937544
AT5G15800	AGL2	yes	0.13	0.26	0.06	5.98	6.64	7.55	0.15	6.72333	2.74759	1.88472e-23
AT5G15802	NA	no	32.68	34.2	33.45	34.14	34.08	41.71	33.4433	36.6433	0.12817	0.709286
AT5G15805	NA	no	0.56	0	0.8	0	0	0.14	0.453333	0.0466667	-0.473564	NA
AT5G15810	NA	no	37.88	33.79	31.37	16.37	8.81	16.94	34.3467	14.04	-1.23277	2.23277e-09
AT5G15815	NA	no	0.32	0.85	0.49	0.2	0	0.13	0.553333	0.11	-0.484808	NA
AT5G15820	NA	no	5.08	6.68	6.02	5.9	7.05	4.54	5.92667	5.83	-0.0202757	0.936672
AT5G15830	AtbZIP3	yes	0	0	0	0	0	0	0	0	0	NA
AT5G15833	MIR865A	no	0	0	0	0	0	0	0	0	0	NA
AT5G15840	BBX1	yes	2.29	3.93	2.34	5.14	4.02	5.34	2.85333	4.83333	0.598214	0.00241677
AT5G15843	NA	no	0	0	0.57	0	0	0	0.19	0	-0.250962	0.364585
AT5G15845	NA	no	0.18	0.1	0.09	1.2	0.39	1.31	0.123333	0.966667	0.807966	7.86982e-05
AT5G15850	ATCOL1	yes	0	0.11	0.21	2.95	4.09	3.15	0.106667	3.39667	1.99019	2.01525e-13
AT5G15853	NA	no	0	0	0	0	0	0	0	0	0	NA
AT5G15860	ATPCME	no	8.7	7.18	6.25	13.22	12.02	15.98	7.37667	13.74	0.815288	8.29248e-05
AT5G15870	NA	no	1.87	2.5	1.89	3.68	4.55	3.31	2.08667	3.84667	0.650943	0.0103508
AT5G15880	NA	no	12.77	13.78	10.65	11.93	8.41	13.31	12.4	11.2167	-0.133382	0.507311
AT5G15890	TBL21	no	0	0.16	0.07	0.1	0.03	0	0.0766667	0.0433333	-0.0453715	0.811983
AT5G15900	TBL19	no	0	0.08	0.05	0	0.15	0	0.0433333	0.05	0.00918917	0.935815
AT5G15910	NA	no	10.12	11.64	8.79	23.69	23.76	26.26	10.1833	24.57	1.1931	1.14239e-09
AT5G15920	EMB2782	no	9.48	8.84	5.79	3.41	2.25	4.47	8.03667	3.37667	-1.04596	2.27019e-06
AT5G15930	PAM1	no	8.01	6.56	5.9	12.62	10.37	12.46	6.82333	11.8167	0.712166	0.00342322
AT5G15940	NA	no	3.56	3.65	2.92	9.11	5.14	11.8	3.37667	8.68333	1.14567	0.000343011
AT5G15950	NA	no	5.68	6.73	7.01	25.58	38.95	26.97	6.47333	30.5	2.07553	1.95528e-18
AT5G15960	KIN1	no	0	0	0	0	0	0.42	0	0.14	0.189034	NA
AT5G15970	AtCor6.6	no	0	0.05	0.26	0.23	0.22	0.27	0.103333	0.24	0.168471	0.654027
AT5G15980	NA	no	24.68	23.74	22.84	13.02	12.23	13.65	23.7533	12.9667	-0.825635	3.43142e-08
AT5G15990	NA	no	0	0	0	0	0	0	0	0	0	NA
AT5G15995	NA	no	0	0	0	0	0	0	0	0	0	NA
AT5G16000	AtNIK1	no	8.88	10.29	7.87	0.24	0.2	0.66	9.01333	0.366667	-2.87319	5.14832e-39
AT5G16010	NA	no	2.57	3.16	3.97	9.27	7.88	10.34	3.23333	9.16333	1.26351	9.36824e-06
AT5G16020	GEX3	no	0	0.12	0	0.09	0	0	0.04	0.03	-0.0139392	0.947799
AT5G16023	DVL1	no	17.32	16.44	19.69	0.36	0.69	0	17.8167	0.35	-3.80098	1.46255e-19
AT5G16030	NA	no	0.22	0.73	0.25	1.26	0.59	0.99	0.4	0.946667	0.475579	0.214024
AT5G16040	NA	no	18.97	24.19	14.85	13.66	9.87	11.1	19.3367	11.5433	-0.697162	0.00149552
AT5G16050	GF14 UPSILON	no	298.91	267.11	294.04	201.69	192	239.14	286.687	210.943	-0.44082	0.00240806
AT5G16060	NA	no	132.23	125.6	109.89	132.37	128.64	160.26	122.573	140.423	0.194653	0.407142
AT5G16070	NA	no	54.33	61.95	56.76	26.76	19.42	21.75	57.68	22.6433	-1.31144	2.72077e-16
AT5G16080	AtCXE17	no	0	0	0	0.11	0	0	0	0.0366667	0.0519521	NA
AT5G16090	NA	no	0	0	0	0	0.09	0	0	0.03	0.0426443	NA
AT5G16100	NA	no	0	0.54	0.07	1.28	0.8	0.89	0.203333	0.99	0.725732	0.0198838
AT5G16110	NA	no	12.19	21.29	16.44	29.91	38.88	29.15	16.64	32.6467	0.931613	0.000151031
AT5G16120	NA	no	18.99	21.03	20.31	30.4	34.63	39.67	20.11	34.9	0.766057	0.000140137
AT5G16130	NA	no	2663.17	2205.35	2209.67	1044.63	776.97	860.5	2359.4	894.033	-1.39902	1.31244e-17
AT5G16140	NA	no	11.84	10.89	8.38	9.84	10.6	14.1	10.37	11.5133	0.138234	0.767387
AT5G16150	GLT1	no	37.05	56.02	46.74	166.94	195.23	242.77	46.6033	201.647	2.08983	4.34159e-30
AT5G16160	NA	no	4.25	8.99	7.02	4.15	4.54	4.97	6.75333	4.55333	-0.481463	0.273187
AT5G16170	NA	no	0	0.03	0	0.37	0.33	0.86	0.01	0.52	0.589716	0.00329361
AT5G16180	ATCRS1	no	1.21	2.48	0.76	2.43	2.43	2.16	1.48333	2.34	0.42757	0.216303
AT5G16190	ATCSLA11	no	0	0.02	0	0.23	0	0.13	0.00666667	0.12	0.153913	0.28145
AT5G16200	NA	no	11.52	9.58	11.56	24.77	33.7	34.98	10.8867	31.15	1.43547	8.94241e-08
AT5G16210	NA	no	2.26	3.5	2.46	3.23	3.14	4.23	2.74	3.53333	0.277534	0.262136
AT5G16220	NA	no	4.67	3.74	3.45	5.25	5.39	5.1	3.95333	5.24667	0.334687	0.262259
AT5G16230	NA	no	0.29	0.17	0.17	8.17	8.32	9.78	0.21	8.75667	3.01138	6.43064e-30
AT5G16235	NA	no	0	0	0	0	0.18	0	0	0.06	0.0840643	NA
AT5G16240	NA	no	1.12	0.96	0.98	68.6	89.54	95.13	1.02	84.4233	5.4022	2.44029e-165
AT5G16250	NA	no	391.37	341.8	431.29	476.8	373.65	453.9	388.153	434.783	0.163272	0.594861
AT5G16260	ELF9	no	19.2	21.48	15.68	14.96	10.18	17.93	18.7867	14.3567	-0.365663	0.0628438
AT5G16270	ATRAD21.3	no	10.18	13.14	9.75	8.94	7.01	11.21	11.0233	9.05333	-0.258163	0.138205
AT5G16280	NA	no	3.65	4.16	3.5	2.74	1.36	2.66	3.77	2.25333	-0.552071	0.00775809
AT5G16285	NA	no	0	0	0	0	0	0	0	0	0	NA
AT5G16290	VAT1	no	47.32	46.58	42.76	30.24	22.19	37.29	45.5533	29.9067	-0.590966	0.000528771
AT5G16300	NA	no	5.54	6.66	5.32	6.57	3.09	5.66	5.84	5.10667	-0.163611	0.455969
AT5G16310	UCH1	no	14.94	20.94	18.84	19.9	15.68	19.92	18.24	18.5	0.0193653	0.957709
AT5G16320	FRL1	no	2.93	3.22	3.08	4.72	5.44	4.13	3.07667	4.76333	0.499513	0.0978843
AT5G16330	NA	no	0	0.22	0	0	0	0	0.0733333	0	-0.102098	NA
AT5G16336	NA	no	0	0	0	0	0	0	0	0	0	NA
AT5G16340	NA	no	0.14	0.22	0.13	0.07	0.58	0.96	0.163333	0.536667	0.40154	0.15585
AT5G16350	NA	no	0	0	0	0	0	0	0	0	0	NA
AT5G16360	NA	no	0	0.11	0.23	0.09	0.15	0.38	0.113333	0.206667	0.116142	0.697546
AT5G16370	AAE5	no	1.6	2.99	3.47	10.69	15.94	15	2.68667	13.8767	2.01266	7.44909e-14
AT5G16375	NA	no	0	0.07	0	0.07	0	0	0.0233333	0.0233333	0	NA
AT5G16380	NA	no	9.9	8.8	9.2	16.73	18.76	14.94	9.3	16.81	0.790043	0.00225182
AT5G16390	BCCP	no	118.47	140.63	136.95	296.99	316.2	308.61	132.017	307.267	1.21257	4.80625e-15
AT5G16400	ATF2	no	7.87	11.75	11.03	63.59	76.58	75.14	10.2167	71.77	2.6977	5.50167e-42
AT5G16410	NA	no	0	0	0	0	0	0	0	0	0	NA
AT5G16420	NA	no	2.87	3.24	3.95	3.2	3.14	2.36	3.35333	2.9	-0.158646	0.649343
AT5G16430	NA	no	0	0.4	0	0	0	0	0.133333	0	-0.180572	NA
AT5G16440	IPP1	no	44.11	45.89	56.29	60.8	47.25	56.16	48.7633	54.7367	0.163544	0.609399
AT5G16450	NA	no	0.57	1.15	1.05	4.85	7.89	6.64	0.923333	6.46	1.95557	5.21074e-08
AT5G16453	NA	no	0	0.1	0	2.12	1.78	0.62	0.0333333	1.50667	1.27846	0.00993178
AT5G16460	NA	no	0	0	0	0.07	0.34	0	0	0.136667	0.184809	0.247459
AT5G16470	NA	no	353.57	330.51	376.15	260.84	234.77	245.24	353.41	246.95	-0.51537	0.000915185
AT5G16480	AtPFA-DSP5	no	7.78	9.86	6.2	8.14	4.88	4.79	7.94667	5.93667	-0.367108	0.253364
AT5G16486	NA	no	0	0	0	0	0.09	0	0	0.03	0.0426443	NA
AT5G16490	RIC4	no	0	0	0	0	0.08	0.21	0	0.0966667	0.133125	NA
AT5G16500	NA	no	0	1.04	0.12	5.41	0.49	1.1	0.386667	2.33333	1.26534	0.243959
AT5G16505	MUG4	no	19.17	21.82	20.38	21.56	22.61	31.5	20.4567	25.2233	0.289425	0.209032
AT5G16510	RGP5	no	57.32	55.76	66.59	95.87	105.63	107.78	59.89	103.093	0.7736	3.96666e-05
AT5G16520	NA	no	1.59	3.81	1.81	1.47	1.46	2.3	2.40333	1.74333	-0.311019	0.343928
AT5G16530	PIN5	no	0	0	0	0	0	0	0	0	0	NA
AT5G16540	ZFN3	yes	4.03	6.9	4.13	12.78	11.78	5.58	5.02	10.0467	0.875776	0.0133558
AT5G16550	NA	no	5.13	9.39	10.22	11.37	18.06	15.54	8.24667	14.99	0.790165	0.0174191
AT5G16560	KAN	yes	7.34	10.61	8.24	0.06	0.28	0.21	8.73	0.183333	-3.03958	1.30642e-43
AT5G16570	GLN1;4	no	0.82	0.99	0.84	5.42	4.92	5.59	0.883333	5.31	1.74435	3.50502e-12
AT5G16580	BGLU2	no	0	0	0	0	0	0	0	0	0	NA
AT5G16590	LRR1	no	9.45	8.78	9.57	7.75	6.78	6.71	9.26667	7.08	-0.345541	0.0795833
AT5G16600	AtMYB43	yes	0	0	0	0	0	0.07	0	0.0233333	0.0332762	NA
AT5G16610	NA	no	3.97	4.83	3.46	3.33	2.11	2.13	4.08667	2.52333	-0.52978	0.0442661
AT5G16620	ATTIC40	no	22.93	27.44	18.86	21.13	18.62	20.47	23.0767	20.0733	-0.192217	0.281024
AT5G16630	ATRAD4	no	6.44	8.93	7.92	4.14	2.64	6.33	7.76333	4.37	-0.706558	0.00272219
AT5G16640	NA	no	0.67	0.65	1.36	0.57	0.91	1.43	0.893333	0.97	0.0572672	0.943028
AT5G16650	NA	no	29.03	36.75	33.01	28.16	24.06	26.78	32.93	26.3333	-0.3119	0.0948468
AT5G16660	NA	no	31.15	33.44	31.77	46.09	55.47	57.1	32.12	52.8867	0.702226	0.0005233
AT5G16680	NA	no	2.73	3.24	2.59	3.3	2.08	4.02	2.85333	3.13333	0.101199	0.768826
AT5G16690	ATORC3	no	10.01	10.69	7.56	5.26	2.61	4.55	9.42	4.14	-1.01952	8.16829e-06
AT5G16700	NA	no	0	0	0	0	0	0	0	0	0	NA
AT5G16710	DHAR3	no	32.15	41.08	31.02	86.29	92.26	96.29	34.75	91.6133	1.37328	5.8911e-17
AT5G16715	EMB2247	no	3.41	5.9	3.14	3.29	2.31	3.25	4.15	2.95	-0.38272	0.111947
AT5G16720	NA	no	2.02	2.58	1.46	6.14	4.28	5.11	2.02	5.17667	1.03228	2.28688e-05
AT5G16730	NA	no	2.72	2.84	1.89	6.04	4.35	5.05	2.48333	5.14667	0.819336	0.000225001
AT5G16740	NA	no	0	0.06	0.19	0	0.04	0	0.0833333	0.0133333	-0.0963684	0.49544
AT5G16750	TOZ	no	24.23	21.53	18.63	7.51	5.29	6.86	21.4633	6.55333	-1.57239	6.66286e-20
AT5G16760	AtITPK1	no	35.69	41.8	43.35	59.19	50.58	57.06	40.28	55.61	0.455614	0.0150092
AT5G16770	AtMYB9	yes	0.06	0.07	0	0.1	0.11	0	0.0433333	0.07	0.0364106	0.781822
AT5G16780	DOT2	no	14.01	15.25	12.67	10.42	6.58	9.8	13.9767	8.93333	-0.592367	0.000659142
AT5G16790	AtTHO7	no	11.15	11.7	9.61	6.97	4.37	5.61	10.82	5.65	-0.829804	0.00141608
AT5G16800	NA	no	15.72	13.95	12.36	13.49	14.78	18.58	14.01	15.6167	0.146707	0.712612
AT5G16810	NA	no	9.82	12.33	8.81	21.78	25.66	25.63	10.32	24.3567	1.16349	6.6247e-09
AT5G16820	ATHSF3	yes	4.05	4.45	2.87	4.45	3.65	5.81	3.79	4.63667	0.234817	0.51482
AT5G16830	ATPEP12	no	8.17	13.53	11.28	18.54	13.24	15.47	10.9933	15.75	0.481928	0.0867482
AT5G16840	BPA1	no	57.46	71.21	72.57	78.25	71.29	83.97	67.08	77.8367	0.211636	0.402141
AT5G16850	ATTERT	no	1.27	1.99	2.7	0.79	0.42	0.68	1.98667	0.63	-0.873664	0.000122517
AT5G16860	NA	no	2.83	2.73	1.98	1.47	0.89	1.22	2.51333	1.19333	-0.679715	0.00361304
AT5G16870	NA	no	24.16	18.77	26.3	20.55	13.2	17.93	23.0767	17.2267	-0.401585	0.129386
AT5G16880	NA	no	39.35	36.03	32.73	42.75	31.18	49.72	36.0367	41.2167	0.188858	0.541566
AT5G16890	NA	no	6.57	7.71	4.84	5.18	6.15	4.97	6.37333	5.43333	-0.196751	0.478321
AT5G16900	NA	no	0	0.18	0.05	0.11	0.04	0	0.0766667	0.05	-0.0361823	0.901089
AT5G16910	ATCSLD2	no	5.28	7.28	7.6	4.09	4.41	5.11	6.72	4.53667	-0.479583	0.0106558
AT5G16920	NA	no	0	0	0	0	0	0	0	0	0	NA
AT5G16930	NA	no	19.83	17.29	10.69	5.62	2.57	3.97	15.9367	4.05333	-1.74484	1.355e-11
AT5G16940	NA	no	2.23	1.84	4.31	8.61	10.32	6.94	2.79333	8.62333	1.34307	0.00171454
AT5G16950	NA	no	46.07	50.18	42.58	35.57	31.51	40.25	46.2767	35.7767	-0.362338	0.0452689
AT5G16960	NA	no	0	0	0	0	0	0	0	0	0	NA
AT5G16970	AER	no	0.74	1.17	0.58	23.99	36.23	18.08	0.83	26.1	3.88838	7.78809e-44
AT5G16980	NA	no	0.21	0.17	0.05	3.99	7.08	4.41	0.143333	5.16	2.42968	1.4331e-17
AT5G16990	NA	no	10	10.09	9.73	14.37	20.16	19.6	9.94	18.0433	0.799673	0.000318797
AT5G17000	NA	no	4.3	4.15	4.9	28.82	30.21	38.84	4.45	32.6233	2.62513	3.61896e-41
AT5G17010	NA	no	4.92	7.6	5.79	12.33	18.5	18.74	6.10333	16.5233	1.30271	3.97339e-08
AT5G17020	ATCRM1	no	26.64	29.36	22.88	14.96	10.22	16.32	26.2933	13.8333	-0.879706	5.46705e-08
AT5G17030	UGT78D3	no	0	0.02	0.15	0	0	0.12	0.0566667	0.04	-0.0229368	0.862066
AT5G17040	NA	no	0	0.21	0	3.26	7.32	3.1	0.07	4.56	2.37747	0.000278412
AT5G17050	UGT78D2	no	11.25	15.25	13	54.55	66.36	56.8	13.1667	59.2367	2.08814	1.25838e-28
AT5G17060	ARFB1B	no	19.74	19.66	16.82	19.51	16.45	18.53	18.74	18.1633	-0.0427735	0.758801
AT5G17070	NA	no	44.37	44.27	37.96	35.6	24.25	36.16	42.2	32.0033	-0.38842	0.0284419
AT5G17080	NA	no	0	0.04	0	0	0	0	0.0133333	0	-0.0191088	NA
AT5G17090	NA	no	1.3	1.29	2.3	6.53	7.94	6.34	1.63	6.93667	1.59347	3.75841e-06
AT5G17100	NA	no	0	0.07	0.06	0.3	0.1	0.18	0.0433333	0.193333	0.193797	0.389622
AT5G17110	NA	no	0	0	0.21	0.21	0.36	0	0.07	0.19	0.153351	0.707575
AT5G17120	NA	no	0	0	0	0	0	0	0	0	0	NA
AT5G17125	NA	no	0	0	0	0	0.01	0	0	0.00333333	0.00480099	NA
AT5G17130	NA	no	0	0	0	0	0	0	0	0	0	NA
AT5G17140	NA	no	0	0	0	0	0	0	0	0	0	NA
AT5G17150	NA	no	0.42	0.45	0.8	0.48	0.25	0.74	0.556667	0.49	-0.0631477	0.862611
AT5G17160	NA	no	37.69	51.53	29.21	18.68	6.26	19.87	39.4767	14.9367	-1.34474	6.064e-06
AT5G17165	NA	no	1.35	1.15	1.86	0.56	0	0	1.45333	0.186667	-1.04783	0.0852817
AT5G17167	NA	no	0	0.07	0.23	0	0	0	0.1	0	-0.137504	NA
AT5G17170	ENH1	no	15.81	18.81	18.07	74.32	87.73	101.84	17.5633	87.9633	2.26076	2.40224e-37
AT5G17180	NA	no	0	0	0.69	0.9	0	0	0.23	0.3	0.0798533	0.942287
AT5G17190	NA	no	42.43	44.29	56.97	224.4	255.55	214.13	47.8967	231.36	2.24855	5.80328e-29
AT5G17200	NA	no	0	0.03	0	0.1	0	0.23	0.01	0.11	0.136204	0.449798
AT5G17210	NA	no	45.83	47.57	42.26	16.78	24.81	24.07	45.22	21.8867	-1.01401	1.4978e-06
AT5G17220	ATGSTF12	no	2.12	2.82	2.77	8.78	13.78	11.12	2.57	11.2267	1.77604	1.40477e-09
AT5G17230	PSY	no	13.2	17.35	12.11	22.66	27.58	38.03	14.22	29.4233	0.99921	1.21174e-05
AT5G17240	SDG40	no	12.54	12.13	8.32	9.27	9.41	8.07	10.9967	8.91667	-0.274706	0.27749
AT5G17250	NA	no	4.82	4.01	3.78	1.48	0.69	1.42	4.20333	1.19667	-1.24412	3.62277e-08
AT5G17260	anac086	yes	0	0	0	0	0	0	0	0	0	NA
AT5G17270	NA	no	14.49	13.59	9.3	5.87	2.36	3.68	12.46	3.97	-1.43736	2.82079e-08
AT5G17280	NA	no	17.81	18.42	23.44	27.17	19.49	18.22	19.89	21.6267	0.115212	0.818372
AT5G17290	APG5	no	6.99	6.29	6.05	8.86	6.46	7.5	6.44333	7.60667	0.209506	0.489017
AT5G17300	RVE1	yes	2.48	2.26	1.29	2	0.48	0.71	2.01	1.06333	-0.544787	0.151897
AT5G17305	NA	no	0	0	0	0	0	0.46	0	0.153333	0.20581	NA
AT5G17310	AtUGP2	no	18.35	15.56	16.16	8.79	7.24	8.89	16.69	8.30667	-0.926598	4.604e-08
AT5G17320	HDG9	yes	0.05	0.09	0.08	0.71	0.02	0.37	0.0733333	0.366667	0.348563	0.107401
AT5G17330	GAD	no	6.87	6.46	9.5	45.99	20.38	30.43	7.61	32.2667	1.94999	1.51206e-12
AT5G17340	NA	no	0.15	0.88	0.82	0	0	0	0.616667	0	-0.693022	0.0231848
AT5G17345	NA	no	0	0	0	0	0	0	0	0	0	NA
AT5G17350	NA	no	0.7	1.14	1.69	8.29	21.25	7.38	1.17667	12.3067	2.61196	1.90393e-11
AT5G17360	NA	no	1.75	2.85	2	1.65	2.3	0.62	2.2	1.52333	-0.342741	0.46575
AT5G17370	NA	no	6.08	6.58	4.03	1.93	2.1	1.69	5.56333	1.90667	-1.17506	1.29327e-05
AT5G17380	NA	no	8.01	10.76	10.71	15.03	18.43	21.2	9.82667	18.22	0.828019	0.000176199
AT5G17390	NA	no	0.09	0.08	0	0.12	0.16	0	0.0566667	0.0933333	0.049213	0.832814
AT5G17400	ER-ANT1	no	5.39	8.55	5.17	11.45	10.69	12.54	6.37	11.56	0.7691	0.00278032
AT5G17410	NA	no	10.61	10.53	11.63	8.26	5.21	8.35	10.9233	7.27333	-0.527247	0.0098656
AT5G17420	ATCESA7	no	0.81	0.9	0.79	0.3	0.36	0.57	0.833333	0.41	-0.378774	0.0594465
AT5G17430	BBM	yes	75.85	73.03	67.89	48.73	25.09	42.07	72.2567	38.63	-0.886367	1.43557e-05
AT5G17440	NA	no	30.39	32.71	21.19	11.43	8.2	9.88	28.0967	9.83667	-1.42493	8.3884e-13
AT5G17450	HIPP21	no	0	0	0	0.1	0	0.11	0	0.07	0.0976108	NA
AT5G17460	NA	no	2.42	4.43	4.21	2.3	0.27	1.41	3.68667	1.32667	-1.0103	0.0220453
AT5G17470	NA	no	0	0	0.92	2.11	0.26	0	0.306667	0.79	0.454068	0.644925
AT5G17480	APC1	no	0.16	0.47	0.99	4.06	0.47	0.77	0.54	1.76667	0.845218	0.207613
AT5G17490	AtRGL3	yes	7.37	9.82	10.17	7.87	7.21	11.2	9.12	8.76	-0.0522562	0.733262
AT5G17500	NA	no	0.15	0.19	0.09	0.09	0	0	0.143333	0.03	-0.150602	0.353832
AT5G17510	NA	no	10.86	12.98	8.56	5.63	5.93	6.02	10.8	5.86	-0.782506	0.000208758
AT5G17520	MEX1	no	1.64	2.11	0.72	10.72	15.6	12.07	1.49	12.7967	2.4701	1.64064e-18
AT5G17522	NA	no	0	0	0	0	0	0	0	0	0	NA
AT5G17523	NA	no	0.04	0	0	0	0	0	0.0133333	0	-0.0191088	NA
AT5G17530	NA	no	12.69	13.39	9.89	18.32	13.28	18.11	11.99	16.57	0.435713	0.0383492
AT5G17540	NA	no	0.83	0.92	0.65	0.6	0.41	0.85	0.8	0.62	-0.152003	0.635393
AT5G17550	AtPEX19-2	no	14.98	15.61	13.77	14.75	11.8	13.73	14.7867	13.4267	-0.129969	0.514661
AT5G17560	NA	no	100.47	87.33	90.32	61.29	54.9	67.1	92.7067	61.0967	-0.593636	0.000177779
AT5G17570	NA	no	6.1	5.58	4.79	4.29	3.75	3.64	5.49	3.89333	-0.407401	0.156151
AT5G17580	NA	no	1.68	0.97	0.27	0.53	0.41	0.87	0.973333	0.603333	-0.29956	0.522375
AT5G17590	NA	no	0	0.03	0.19	2.17	1.08	0.32	0.0733333	1.19	1.02883	0.00526111
AT5G17600	NA	no	0.07	0.09	0.03	0.08	0.21	0.02	0.0633333	0.103333	0.0532748	0.740692
AT5G17610	NA	no	41.64	39.86	39.78	42.03	36.08	50.3	40.4267	42.8033	0.0804809	0.87676
AT5G17620	2019-08-07	no	24.57	26.01	22.9	20.7	14.52	18.49	24.4933	17.9033	-0.431479	0.0187594
AT5G17630	NA	no	144.06	108.12	137.24	104.97	85.93	92.5	129.807	94.4667	-0.454367	0.0124817
AT5G17640	ASG1	no	0.14	0.28	0	1.22	1.18	1.33	0.14	1.24333	0.97661	0.000340944
AT5G17650	NA	no	0	0	0	0.22	0.33	0.09	0	0.213333	0.278976	0.0905677
AT5G17660	NA	no	8.37	12.89	10.16	15.22	15.81	12.38	10.4733	14.47	0.431189	0.119549
AT5G17670	NA	no	15.6	13.14	9.62	24.27	20.08	21.93	12.7867	22.0933	0.744203	0.00275281
AT5G17680	NA	no	0.28	0.32	0.23	0.42	0.56	0.32	0.276667	0.433333	0.166992	0.395968
AT5G17690	AtLHP1	no	11.18	9.28	10.1	8.04	4.62	8.95	10.1867	7.20333	-0.447498	0.0589599
AT5G17700	NA	no	0.7	1.86	2.16	20.56	31.99	26.59	1.57333	26.38	3.41141	1.74121e-34
AT5G17710	EMB1241	no	39.65	43.63	39.41	23.28	18.07	24.14	40.8967	21.83	-0.875905	1.31147e-08
AT5G17720	NA	no	0	0	0	0	0.2	0	0	0.0666667	0.0931094	NA
AT5G17725	NA	no	0	0.02	0	0	0	0	0.00666667	0	-0.00958605	NA
AT5G17730	NA	no	0	0	0	0	0.04	0	0	0.0133333	0.0191088	NA
AT5G17740	NA	no	0	0	0	0	0	0.03	0	0.01	0.0143553	NA
AT5G17750	NA	no	0	0.03	0	0	0	0	0.01	0	-0.0143553	NA
AT5G17760	NA	no	0.94	0.46	0.57	0.56	0.03	0.56	0.656667	0.383333	-0.260135	0.443427
AT5G17770	ATCBR	no	128.86	134.43	141.02	261.49	264.83	309.4	134.77	278.573	1.04206	4.09008e-12
AT5G17780	NA	no	1.85	3.24	4.62	4.46	7.42	4.95	3.23667	5.61	0.641721	0.091943
AT5G17790	VAR3	no	7.5	6.77	5.44	2.91	2.4	3.55	6.57	2.95333	-0.937224	5.58614e-06
AT5G17800	AtMYB56	yes	0.53	1.6	1.27	0.24	0.39	0.28	1.13333	0.303333	-0.710903	0.0282764
AT5G17810	WOX12	yes	0.12	0.61	0.23	0.37	0.58	0.48	0.32	0.476667	0.161806	0.698487
AT5G17820	NA	no	0	0	0	0	0.04	0	0	0.0133333	0.0191088	NA
AT5G17830	NA	no	0	0.09	0	0.02	0	0	0.03	0.00666667	-0.0330583	NA
AT5G17840	NA	no	45.94	51.58	45.61	125.96	138.9	125.69	47.71	130.183	1.42929	1.37014e-17
AT5G17847	NA	no	0.68	2.59	0	1.26	1.62	0	1.09	0.96	-0.0926493	0.99804
AT5G17850	NA	no	3.43	4.41	3.98	2.24	3.64	4.39	3.94	3.42333	-0.159377	0.580055
AT5G17860	CAX7	no	0	0	0.03	1.12	0.17	1.71	0.01	1	0.985645	1.57415e-05
AT5G17870	PSRP6	no	389.34	430.19	494.85	589.52	563.85	595.27	438.127	582.88	0.411035	0.0345682
AT5G17880	CSA1	no	2.06	2.4	2.25	2.13	1.41	1.65	2.23667	1.73	-0.245608	0.235369
AT5G17890	CHS3	no	2.32	2.31	2.77	1.25	1.61	1.94	2.46667	1.6	-0.415037	0.0293973
AT5G17900	NA	no	17.53	19.73	16.62	12.22	8.52	11.88	17.96	10.8733	-0.675234	9.29184e-05
AT5G17910	NA	no	2.79	2.01	2.76	1.83	1.03	1.7	2.52	1.52	-0.482152	0.0183834
AT5G17920	ATCIMS	no	343.85	399.9	411.33	437.01	380.21	432.15	385.027	416.457	0.112926	0.705046
AT5G17930	NA	no	15.21	14.48	10.73	8.95	4.35	6.84	13.4733	6.71333	-0.907971	8.44757e-05
AT5G17950	NA	no	1.16	0.13	0.8	0.26	0	0.16	0.696667	0.14	-0.573669	0.346337
AT5G17960	NA	no	13.9	10.46	12.03	7.75	7.74	10.6	12.13	8.69667	-0.437306	0.0434462
AT5G17970	NA	no	0.3	0.33	0.17	0.13	0.35	0.3	0.266667	0.26	-0.00761318	0.967044
AT5G17980	NA	no	1.69	1.39	1.38	4.79	8.7	8.7	1.48667	7.39667	1.7556	2.56986e-14
AT5G17990	pat1	no	10.06	11.41	9.53	12.14	9.97	19.69	10.3333	13.9333	0.397964	0.171198
AT5G18000	VDD	yes	0	0.23	0	0.59	0.56	0.64	0.0766667	0.596667	0.568491	0.0448718
AT5G18005	NA	no	0.53	0	0	0	0	0	0.176667	0	-0.234706	NA
AT5G18010	SAUR19	no	0	0	0	0	0	0	0	0	0	NA
AT5G18015	NA	no	0.53	0	0	0	0	0	0.176667	0	-0.234706	NA
AT5G18020	SAUR20	no	0	0.14	0	0.94	0	0.09	0.0466667	0.343333	0.360015	0.40806
AT5G18030	NA	no	0	0.28	0.3	0.25	0	0	0.193333	0.0833333	-0.13952	0.724154
AT5G18037	NA	yes	0	0	0	0	0	0	0	0	0	NA
AT5G18040	NA	no	15.41	15.13	9.52	31.64	29.32	33.04	13.3533	31.3333	1.17164	9.05061e-08
AT5G18050	SAUR22	no	0	0	0	0	0	0	0	0	0	NA
AT5G18060	SAUR23	no	0	0	0	0	0	0	0	0	0	NA
AT5G18065	NA	no	5.21	9.32	3.99	3.1	4.01	4.77	6.17333	3.96	-0.532304	0.123623
AT5G18070	DRT101	no	3.4	3.8	5.25	5.91	6.26	5.44	4.15	5.87	0.415738	0.156783
AT5G18080	SAUR24	no	0	0	0	0.07	0.18	0	0	0.0833333	0.115477	NA
AT5G18085	NA	no	0	0	0	0	0	0	0	0	0	NA
AT5G18090	NA	yes	0.14	0.06	0.14	0	0.12	0.18	0.113333	0.1	-0.0173821	0.93672
AT5G18100	CSD3	no	11.03	16.55	15.5	20.34	22.64	28.93	14.36	23.97	0.701018	0.00799593
AT5G18110	NCBP	no	52.86	65.7	65.97	48.23	42.68	42.07	61.51	44.3267	-0.463727	0.00942845
AT5G18120	APRL7	no	4.05	6.51	6.64	11.52	17.77	14.59	5.73333	14.6267	1.21462	7.81245e-06
AT5G18130	NA	no	0.27	0	0.17	0.08	0	0	0.146667	0.0266667	-0.159478	0.421777
AT5G18140	NA	no	17.63	17.85	15.77	19.78	20.25	27.38	17.0833	22.47	0.376157	0.0888495
AT5G18150	NA	no	8.34	11.54	11.32	38.8	71.68	33.08	10.4	47.8533	2.09942	1.36219e-10
AT5G18160	NA	no	0	0	0	0	0	0	0	0	0	NA
AT5G18170	GDH1	no	61.9	96.31	78.67	33.71	36.13	38.88	78.96	36.24	-1.10243	1.97512e-10
AT5G18180	NA	no	4.04	3.93	3.79	0.77	0.54	1.11	3.92	0.806667	-1.44533	0.00019478
AT5G18190	NA	no	16.05	20.98	16.74	14.15	12.89	16.22	17.9233	14.42	-0.295363	0.0523549
AT5G18200	NA	no	21.42	19.1	17.35	20.83	22.84	30.68	19.29	24.7833	0.34567	0.179705
AT5G18202	NA	no	0	0.75	0.88	0	0.5	0	0.543333	0.166667	-0.403657	0.680689
AT5G18210	NA	no	3.21	4.43	5.03	8.64	12.86	12.4	4.22333	11.3	1.23562	0.00011208
AT5G18220	NA	no	0.22	0.05	0.11	0.35	0.98	0.27	0.126667	0.533333	0.444611	0.106241
AT5G18230	NA	no	22.34	29.21	21.2	25.39	17.09	27.95	24.25	23.4767	-0.0448763	0.692022
AT5G18240	ATMYR1	yes	0	0	0.85	1.08	0.89	0.23	0.283333	0.733333	0.433653	0.680969
AT5G18245	NA	no	2.43	3.17	2.57	1.8	1.74	1.31	2.72333	1.61667	-0.508865	0.0700219
AT5G18250	NA	no	15.12	17.72	16.23	15.99	14.85	18.09	16.3567	16.31	-0.00388418	0.893297
AT5G18255	NA	no	5.18	5.18	3.58	3.61	3.1	4.13	4.64667	3.61333	-0.29159	0.18483
AT5G18260	NA	no	3.01	2.5	2.16	1.7	1.45	1.19	2.55667	1.44667	-0.539708	0.0960051
AT5G18270	ANAC087	yes	0	0	0.04	0.16	0	0	0.0133333	0.0533333	0.0558532	NA
AT5G18280	APY2	no	20.39	15.98	15.05	15.06	14	10.35	17.14	13.1367	-0.359732	0.139347
AT5G18290	SIP1;2	no	0.7	1.76	0.86	15.99	15.69	17.12	1.10667	16.2667	3.03496	2.25245e-27
AT5G18300	anac088	yes	0	0	0.47	0.31	0	0	0.156667	0.103333	-0.0681044	NA
AT5G18310	NA	no	21.03	22.49	22.27	24.68	29.74	20.84	21.93	25.0867	0.186076	0.575503
AT5G18320	NA	no	0.1	0.15	0.11	1.21	0.9	1.2	0.12	1.10333	0.909179	9.37648e-05
AT5G18330	NA	no	0	0.03	0	0	0	0	0.01	0	-0.0143553	NA
AT5G18340	NA	no	0.07	0.04	0	0.22	0	0.37	0.0366667	0.196667	0.207069	0.336304
AT5G18350	NA	no	0.03	0.07	0.02	0.02	0	0	0.04	0.00666667	-0.0469975	0.44092
AT5G18360	NA	no	0.04	0.68	0.43	0.01	0.22	0.31	0.383333	0.18	-0.229362	0.408923
AT5G18370	NA	no	0.79	1.22	0.99	0.45	0.77	0.32	1	0.513333	-0.40227	0.0722506
AT5G18380	NA	no	4345.61	3884.28	4783.66	2132.52	1697.23	1820.02	4337.85	1883.26	-1.20332	7.74723e-12
AT5G18390	NA	no	8.06	8.22	7.8	9.3	11.62	10.87	8.02667	10.5967	0.361445	0.163172
AT5G18400	NA	no	95.91	88.18	86.37	63.72	58.25	60.9	90.1533	60.9567	-0.557036	0.000200771
AT5G18403	NA	no	0	0	0	0	0.19	0	0	0.0633333	0.0885939	NA
AT5G18404	NA	no	1.25	2.44	1.57	2.38	1.33	1.1	1.75333	1.60333	-0.0808192	0.918684
AT5G18407	NA	no	0	0	0	0	0	0	0	0	0	NA
AT5G18410	ATSRA1	no	6.98	9.07	7.61	7.78	5.68	9.49	7.88667	7.65	-0.0389422	0.728794
AT5G18420	NA	no	53.22	42.02	40.7	29.7	29.24	39.63	45.3133	32.8567	-0.451988	0.0110339
AT5G18430	NA	no	0	0	0	0	0	0	0	0	0	NA
AT5G18440	AtNUFIP	no	12.21	12.98	9.16	9.78	5.68	8.03	11.45	7.83	-0.49566	0.0363638
AT5G18450	NA	yes	0	0	0	0	0	0	0	0	0	NA
AT5G18460	NA	no	4.55	6.91	6.01	21.2	19.74	24.6	5.82333	21.8467	1.74344	1.05027e-19
AT5G18470	NA	no	1.23	1.48	0.63	46.05	17.92	41.07	1.11333	35.0133	4.09094	2.50389e-48
AT5G18475	NA	no	1.01	1.83	1.31	2.19	1.8	2.2	1.38333	2.06333	0.362122	0.289912
AT5G18480	PGSIP6	no	21.67	20.59	18.37	17.42	14.39	19.97	20.21	17.26	-0.216058	0.187409
AT5G18490	NA	no	2.21	2.88	3.09	3.05	3.41	3.38	2.72667	3.28	0.199725	0.561883
AT5G18500	NA	no	13.98	14.55	12.51	16.85	22.09	25.84	13.68	21.5933	0.622045	0.00569291
AT5G18510	NA	no	3.13	2.29	2.05	3	0.67	1.93	2.49	1.86667	-0.283853	0.420905
AT5G18520	Cand7	no	47.79	48.82	46.43	49.28	55.02	50.08	47.68	51.46	0.107889	0.709119
AT5G18525	NA	no	2.13	1.5	1.14	1.06	1.14	1.08	1.59	1.09333	-0.30715	0.137253
AT5G18540	NA	no	26.73	31.82	27.21	21.84	15.11	14.81	28.5867	17.2533	-0.696787	0.00210823
AT5G18550	NA	yes	4.72	6.88	5.89	5.76	6.79	7.78	5.83	6.77667	0.187266	0.559048
AT5G18560	PUCHI	yes	0	0	0	0	0	0	0	0	0	NA
AT5G18570	ATOBGC	no	4.94	4.39	4.86	3.83	3.63	3.58	4.73	3.68	-0.292027	0.187623
AT5G18580	EMB40	no	61.23	62.95	50.56	50.1	46.29	62.7	58.2467	53.03	-0.132973	0.345776
AT5G18590	NA	no	14.48	15.11	12.74	12.43	10.13	16.19	14.11	12.9167	-0.11869	0.451368
AT5G18600	NA	no	0	0.04	0	0.1	0	0	0.0133333	0.0333333	0.0281969	NA
AT5G18610	NA	no	862.4	448.87	582.71	863.32	892.49	765.08	631.327	840.297	0.411945	0.180367
AT5G18620	CHR17	no	25.31	31	23.57	18.13	9.56	17.77	26.6267	15.1533	-0.77423	9.96661e-05
AT5G18630	NA	no	6.15	6.84	4.15	4.65	7.49	9.57	5.71333	7.23667	0.295031	0.422694
AT5G18633	NA	no	0	0.04	0	0	0.01	0	0.0133333	0.00333333	-0.0143078	NA
AT5G18636	NA	no	0	0	0	0	0.04	0	0	0.0133333	0.0191088	NA
AT5G18640	NA	no	5.72	5.61	4.28	4.27	5.29	5.25	5.20333	4.93667	-0.0633905	0.754367
AT5G18650	NA	no	30.28	26.87	26.06	17.37	11.35	14.26	27.7367	14.3267	-0.906849	2.1183e-06
AT5G18660	PCB2	no	14.24	16.6	17.64	41.81	33.98	49.34	16.16	41.71	1.31552	1.47507e-12
AT5G18661	NA	no	0	0.09	0	0.48	0	0	0.03	0.16	0.17148	NA
AT5G18670	BAM9	no	6.89	12.25	9.31	2.34	3.46	2.98	9.48333	2.92667	-1.41672	1.68246e-08
AT5G18680	AtTLP11	no	5.72	7.36	6.14	10.32	11.59	12.04	6.40667	11.3167	0.733716	0.0013649
AT5G18690	AGP25	no	0	0.08	0.07	10.72	16.51	12.45	0.05	13.2267	3.76014	1.03734e-17
AT5G18700	EMB3013	no	10.51	9.9	7.79	6.22	3.79	5.29	9.4	5.1	-0.769702	3.40201e-05
AT5G18705	NA	no	0	0	0	0	0	0	0	0	0	NA
AT5G18710	NA	no	1.36	2.24	1.17	0.5	0.49	0.34	1.59	0.443333	-0.843548	0.00179634
AT5G18720	NA	no	0.24	0.48	0.1	0	0.17	0.08	0.273333	0.0833333	-0.233133	0.282014
AT5G18730	NA	no	0	0.67	0.3	0.3	0	0	0.323333	0.1	-0.266673	0.702625
AT5G18735	NA	no	0	0	0	0	0	0	0	0	0	NA
AT5G18740	NA	no	0.74	1.13	0.63	0.02	0.16	0.02	0.833333	0.0666667	-0.78136	0.000169561
AT5G18748	NA	no	0	0.35	0	0.36	0	0	0.116667	0.12	0.00430014	NA
AT5G18750	NA	no	11.48	10.66	8.97	12.36	7.7	12.9	10.37	10.9867	0.0761983	0.917679
AT5G18755	NA	no	0	0	0	0	0	0.84	0	0.28	0.356144	NA
AT5G18760	NA	no	3.66	3.56	3.83	6.9	9.24	8.16	3.68333	8.1	0.958331	0.000196619
AT5G18770	NA	no	7.1	7.33	6.1	4.96	3.79	4.77	6.84333	4.50667	-0.510288	0.0139206
AT5G18780	NA	no	0.79	0.64	0.91	1.43	2.51	2.24	0.78	2.06	0.781654	0.0175534
AT5G18790	NA	no	180.33	237.75	238.71	156.59	125.42	119.34	218.93	133.783	-0.706402	0.000308826
AT5G18800	NA	no	157.45	160.81	188.49	159.89	170.74	161.73	168.917	164.12	-0.0413125	0.742159
AT5G18810	At-SCL28	no	12.02	13.48	9.74	7.74	4.86	6.6	11.7467	6.4	-0.784523	0.00163426
AT5G18820	Cpn60alpha2	no	5.98	7.35	6.13	4.74	3.11	5.35	6.48667	4.4	-0.471364	0.0302908
AT5G18830	ATSPL7	yes	7.78	8.96	8.97	7.79	6.75	8.97	8.57	7.83667	-0.115017	0.496066
AT5G18840	NA	no	0	0	0	0	0	0	0	0	0	NA
AT5G18850	NA	no	1.13	0.38	0	1.85	1.46	2.18	0.503333	1.83	0.912637	0.112382
AT5G18860	NSH3	no	0	0.3	0.1	0	0.01	0.04	0.133333	0.0166667	-0.156726	0.186911
AT5G18870	NSH5	no	0	0	0	0	0	0	0	0	0	NA
AT5G18880	NA	no	0	0	0	0	0	0	0	0	0	NA
AT5G18890	NSH4	no	0	0.02	0.04	0	0.03	0	0.02	0.01	-0.0142139	NA
AT5G18900	NA	no	10.22	15.08	15.82	28.04	44.01	43.62	13.7067	38.5567	1.42745	2.25146e-08
AT5G18910	NA	no	0	1.69	0.26	6.99	1.22	2.71	0.65	3.64	1.49166	0.235068
AT5G18920	NA	no	35.78	26.75	29.8	21.15	11.13	15.01	30.7767	15.7633	-0.922659	0.00043379
AT5G18930	BUD2	no	0.43	1.22	0.63	11.86	13.76	11.29	0.76	12.3033	2.91814	5.78938e-29
AT5G18933	NA	no	0	0	0.37	0	0	0	0.123333	0	-0.167786	NA
AT5G18937	NA	no	0	0	0	0	0	0	0	0	0	NA
AT5G18940	NA	no	24.32	26.13	25.25	21.1	17.87	22.41	25.2333	20.46	-0.289751	0.0962649
AT5G18950	NA	no	8.4	7.56	7.67	6.49	6.34	5.48	7.87667	6.10333	-0.321522	0.169031
AT5G18960	FRS12	yes	7.38	10.64	10.34	12.65	9.08	12.49	9.45333	11.4067	0.247152	0.370355
AT5G18970	NA	no	0.99	2.1	1.04	3.5	4.3	3.1	1.37667	3.63333	0.963111	0.00949619
AT5G18980	NA	no	2.87	3.45	1.71	2.03	0.86	2.71	2.67667	1.86667	-0.359024	0.184235
AT5G18990	NA	no	0	0	0	0	0	0	0	0	0	NA
AT5G19000	ATBPM1	no	17.85	19.93	16.22	18.79	17.13	24.57	18	20.1633	0.155567	0.516682
AT5G19010	MPK16	no	8.98	12.6	9.59	9.08	7.22	7.04	10.39	7.78	-0.375475	0.0688407
AT5G19015	NA	no	0	0	0	0	0	0	0	0	0	NA
AT5G19020	MEF18	no	2.82	5.37	2.88	4.53	2.2	5.21	3.69	3.98	0.0865578	0.897985
AT5G19025	NA	no	1.98	3.91	2.29	3.95	5.1	6.79	2.72667	5.28	0.752879	0.0404609
AT5G19030	NA	no	22.21	24.21	18.06	26.2	27.98	37.45	21.4933	30.5433	0.487838	0.059719
AT5G19040	ATIPT5	no	0	0.05	0.39	0.03	0.7	0.06	0.146667	0.263333	0.139789	0.673153
AT5G19050	NA	no	22.07	19.26	17.58	14.3	14.12	16.01	19.6367	14.81	-0.384373	0.0394894
AT5G19060	NA	no	2.7	2.28	1.7	1.4	0.79	3.7	2.22667	1.96333	-0.122824	0.686269
AT5G19070	NA	no	7.42	9.51	4.93	10.18	12.45	10.61	7.28667	11.08	0.543757	0.0617068
AT5G19080	LUL3	no	7.19	5.65	5.62	5.44	8.55	8.39	6.15333	7.46	0.242042	0.50999
AT5G19090	NA	no	11.5	11.51	9.37	18.31	23.05	19	10.7933	20.12	0.840638	9.09003e-05
AT5G19095	NA	no	0.15	0.41	0.67	0	0.18	0.36	0.41	0.18	-0.256908	NA
AT5G19097	NA	no	0	0	0	0	0	0	0	0	0	NA
AT5G19100	NA	no	0	0.16	0	0.02	0.19	0	0.0533333	0.07	0.0226487	0.883094
AT5G19110	NA	no	0	0	0	0.46	0.21	0.7	0	0.456667	0.542671	0.0011622
AT5G19120	NA	no	10.58	9.85	8.85	4.61	5.47	4.28	9.76	4.78667	-0.894874	0.00028496
AT5G19130	NA	no	15.57	15.13	12.96	14.89	14.24	20.01	14.5533	16.38	0.160204	0.627443
AT5G19140	AILP1	no	5.93	14.11	12	155.1	307.76	224.09	10.68	228.983	4.29942	9.4353e-51
AT5G19150	NA	no	16.71	19.08	12.6	22.54	23.63	25.01	16.13	23.7267	0.529543	0.0141998
AT5G19151	NA	no	7.73	12.95	9.84	13.07	16.18	11.57	10.1733	13.6067	0.386567	0.373252
AT5G19160	TBL11	no	2.93	4.93	3.44	2.54	1.89	2.62	3.76667	2.35	-0.50882	0.0440671
AT5G19165	NA	no	0	0	0	0	0	0	0	0	0	NA
AT5G19170	NA	no	0.14	0.76	0.72	1.9	0.98	0.78	0.54	1.22	0.527629	0.221379
AT5G19172	NA	no	8.11	8.78	10.3	31.53	44.09	32.37	9.06333	35.9967	1.87829	6.34229e-09
AT5G19175	NA	no	11.4	19.31	12.92	55.67	54.73	54.16	14.5433	54.8533	1.84535	1.03196e-11
AT5G19180	ECR1	no	46.96	53.42	43.78	26.49	20.66	33.62	48.0533	26.9233	-0.81288	9.05008e-07
AT5G19190	NA	no	0	0.08	0	0	0	0	0.0266667	0	-0.0379679	NA
AT5G19200	TSC10B	no	2.22	2.52	2.17	3.8	5.6	4.8	2.30333	4.73333	0.795452	0.00651566
AT5G19210	NA	no	3.93	4.34	1.86	2.1	2.64	2.22	3.37667	2.32	-0.398649	0.265266
AT5G19220	ADG2	no	0.55	1.11	0.7	8.34	9.81	7.9	0.786667	8.68333	2.43823	1.73089e-22
AT5G19221	NA	no	0.31	0.87	0.5	0.27	0.47	0.43	0.56	0.39	-0.166461	0.67133
AT5G19230	NA	no	0	0.03	0	0	0.52	0.09	0.01	0.203333	0.252681	0.228371
AT5G19240	NA	no	0	0	0	0	0.3	0	0	0.1	0.137504	0.37516
AT5G19250	NA	no	1.09	1.3	1.3	0.81	0.52	1.22	1.23	0.85	-0.269518	0.525384
AT5G19260	FAF3	no	0	0	0	0.06	0	0	0	0.02	0.0285692	NA
AT5G19270	NA	no	0	0.03	0.51	1.28	1.17	0.27	0.18	0.906667	0.692266	0.126835
AT5G19280	KAPP	no	8.53	6.29	5.73	5.88	7.1	8.02	6.85	7	0.0273073	0.977191
AT5G19290	NA	no	159.17	178.07	158.09	264	288.02	320.78	165.11	290.933	0.8135	3.07054e-08
AT5G19300	NA	no	32.96	38.33	25.89	8.35	3.83	6.16	32.3933	6.11333	-2.23096	6.54206e-22
AT5G19310	CHR23	no	9.94	10.37	7.87	9.22	3.99	8.19	9.39333	7.13333	-0.35374	0.0826777
AT5G19315	NA	no	0	0.39	0	0	0	0	0.13	0	-0.176323	NA
AT5G19320	RANGAP2	no	34.22	28.12	26.68	14.59	9.19	17.4	29.6733	13.7267	-1.05855	2.78354e-07
AT5G19330	ARIA	no	10.84	12.49	11.66	13.53	11.66	16.46	11.6633	13.8833	0.23304	0.324124
AT5G19340	NA	no	0	0	0	0	0.07	0	0	0.0233333	0.0332762	NA
AT5G19350	NA	no	67.26	78.8	66.54	42.27	35.26	47.48	70.8667	41.67	-0.752101	5.76235e-08
AT5G19360	AtCPK34	no	0.24	0.27	0.03	2.37	1.14	1.02	0.18	1.51	1.0889	6.56302e-05
AT5G19370	NA	no	47.67	58.1	51.19	57.21	52.16	63.14	52.32	57.5033	0.133842	0.594826
AT5G19380	CLT1	no	12.98	12.16	7.79	9.53	9.91	11.23	10.9767	10.2233	-0.0937252	0.665577
AT5G19390	NA	no	8.44	8.87	5.6	6.79	4.85	6.22	7.63667	5.95333	-0.31277	0.122357
AT5G19400	SMG7	no	8.54	10.47	7.93	6.31	4.4	6.11	8.98	5.60667	-0.595117	0.000448379
AT5G19410	ABCG23	no	0.07	0.2	0.03	0.27	0	0.07	0.1	0.113333	0.0173821	0.960386
AT5G19420	NA	no	2.79	2.57	1.66	2.03	1.37	2.33	2.34	1.91	-0.198829	0.361145
AT5G19430	NA	no	10.79	14.97	11.85	20.15	21.05	23.64	12.5367	21.6133	0.740301	0.000296243
AT5G19440	NA	no	81.34	75.32	89.67	134.79	134.08	154.61	82.11	141.16	0.774422	1.35969e-05
AT5G19450	CDPK19	no	20.87	19.48	17.4	15.19	9.36	19.51	19.25	14.6867	-0.368383	0.08317
AT5G19460	atnudt20	no	5.39	3.95	2.73	5.45	2.99	3.99	4.02333	4.14333	0.0340586	0.998984
AT5G19470	atnudt24	no	0	0.08	0	0	0	0	0.0266667	0	-0.0379679	NA
AT5G19473	NA	no	0	5	1.91	37.44	15.23	11.59	2.30333	21.42	2.76279	0.0789907
AT5G19480	NA	no	20.46	20.62	11.37	12.63	5.77	12	17.4833	10.1333	-0.731339	0.0119715
AT5G19485	NA	no	23.5	22.62	18.41	13.98	8	12.31	21.51	11.43	-0.85674	3.18542e-05
AT5G19490	NA	yes	2.41	2.99	1.35	1.27	0.41	0.34	2.25	0.673333	-0.957715	0.0159022
AT5G19500	NA	no	7.98	8.38	5.6	7.56	8.75	8.58	7.32	8.29667	0.16013	0.621912
AT5G19510	NA	no	1288.68	1197.87	1213.39	715.03	569.09	642.17	1233.31	642.097	-0.940601	3.61937e-11
AT5G19520	ATMSL9	no	0.69	0.79	1.15	0.08	0.08	0	0.876667	0.0533333	-0.83321	4.92523e-06
AT5G19530	ACL5	no	13.09	25.79	18.26	140.95	72.48	163.78	19.0467	125.737	2.6604	3.38923e-25
AT5G19540	NA	no	7.26	7.93	7.25	20.38	21.23	21.28	7.48	20.9633	1.37296	9.51315e-14
AT5G19550	AAT2	no	26.5	34.02	19.79	36.72	29.13	27.78	26.77	31.21	0.213981	0.435772
AT5G19560	ATROPGEF10	no	0	0	0	0	0	0.03	0	0.01	0.0143553	NA
AT5G19570	NA	no	36.41	31.35	33.74	31.26	34.18	33.12	33.8333	32.8533	-0.0411706	0.793594
AT5G19580	NA	no	0.04	20.94	6.43	100.39	36.04	20.2	9.13667	52.21	2.39211	0.203011
AT5G19590	NA	no	87.47	94.12	84.62	164.11	227.07	235.66	88.7367	208.947	1.22625	4.82261e-11
AT5G19595	NA	no	0	0	0	0	0	0	0	0	0	NA
AT5G19600	SULTR3;5	no	0	0.05	0.13	0.05	0.13	0.02	0.06	0.0666667	0.00904514	0.93394
AT5G19610	GNL2	no	0.02	0	0	0.06	0	0	0.00666667	0.02	0.0189831	0.748365
AT5G19620	ATOEP80	no	10.1	10.47	9.29	9.81	7.86	9.73	9.95333	9.13333	-0.112261	0.475868
AT5G19630	NA	no	9.82	10.12	10.61	8.02	7.73	9.13	10.1833	8.29333	-0.267082	0.29311
AT5G19633	NA	no	0	0	0	0	0	0	0	0	0	NA
AT5G19640	NA	no	0	0	0	0	0	0	0	0	0	NA
AT5G19650	ATOFP8	no	32.54	30.29	32.75	14.09	3.78	6.43	31.86	8.1	-1.85239	6.31903e-08
AT5G19660	ATS1P	no	1.96	3.23	2.51	1.34	1.45	1.41	2.56667	1.4	-0.571542	0.0079929
AT5G19670	NA	no	3.79	3.85	4.43	2.77	3.29	3.26	4.02333	3.10667	-0.290677	0.225113
AT5G19675	NA	no	0.65	0	0.1	0.47	0	3.13	0.25	1.2	0.815575	0.473449
AT5G19680	NA	no	39.05	36.88	33.66	30.26	24.36	36.75	36.53	30.4567	-0.254678	0.123103
AT5G19690	STT3A	no	54.81	55.32	48.92	28.83	23.5	34.34	53.0167	28.89	-0.853742	2.28413e-09
AT5G19700	NA	no	0.22	0.5	0.07	1.42	0.9	0.9	0.263333	1.07333	0.714717	0.0187368
AT5G19710	NA	no	0.77	0.67	0.21	1.83	0	0.5	0.55	0.776667	0.196905	0.855341
AT5G19720	NA	no	0	0	0	0.21	0.09	0	0	0.1	0.137504	NA
AT5G19730	NA	no	0	0	0.16	11.53	17.22	16.76	0.0533333	15.17	3.94029	1.18417e-06
AT5G19740	NA	no	0.87	1.23	0.75	1.99	3.15	5.55	0.95	3.56333	1.22661	3.7305e-05
AT5G19750	NA	no	119.21	100.13	101.76	33.53	32.26	44.25	107.033	36.68	-1.51961	1.22091e-19
AT5G19760	NA	no	278.93	281.59	293.56	310.4	295.55	339.49	284.693	315.147	0.146127	0.534468
AT5G19770	TUA3	no	141.11	129.79	134.7	110.48	103.44	114.02	135.2	109.313	-0.30412	0.0285852
AT5G19780	TUA5	no	182.31	174.34	191.06	124.02	127.84	120.57	182.57	124.143	-0.552749	0.000407607
AT5G19790	RAP2.11	yes	0.35	0.29	0.34	0.54	0.35	1.11	0.326667	0.666667	0.32916	0.464227
AT5G19800	NA	no	0	0.06	0	0.07	0	0.08	0.02	0.05	0.0418202	NA
AT5G19810	NA	no	0.2	0.03	0.11	8.7	5.04	10.19	0.113333	7.97667	3.01129	6.14119e-20
AT5G19820	emb2734	no	19.84	25.1	20.11	10.49	7.62	9.17	21.6833	9.09333	-1.16823	4.65174e-14
AT5G19830	NA	no	6.84	8.16	5.14	4.15	4.53	4.34	6.71333	4.34	-0.530515	0.0769355
AT5G19840	NA	no	2.57	3.22	3.72	1.07	0.76	1.28	3.17	1.03667	-1.03384	0.000178842
AT5G19850	NA	no	0.97	1.2	1.16	1.56	2.02	2.18	1.11	1.92	0.468725	0.196529
AT5G19855	AtRbcX2	no	4.36	6.38	5.73	12.4	16.14	17.37	5.49	15.3033	1.32888	6.7852e-08
AT5G19860	NA	no	9.67	13.98	14.58	43.17	68.11	60.57	12.7433	57.2833	2.08435	6.35818e-18
AT5G19870	NA	no	0	0	0	0	0	0.04	0	0.0133333	0.0191088	NA
AT5G19875	NA	no	0	0.03	0	0.3	0.34	0.53	0.01	0.39	0.46073	0.0326593
AT5G19880	NA	no	0	0.03	0	0	0	0	0.01	0	-0.0143553	NA
AT5G19890	NA	no	0	0	0	0	0	0	0	0	0	NA
AT5G19900	NA	no	20.01	24.19	16.01	18.63	16.25	26.76	20.07	20.5467	0.0322744	0.875924
AT5G19910	MED31	no	11.55	14.4	16.45	15.58	16.25	15	14.1333	15.61	0.134322	0.731811
AT5G19920	NA	no	9.76	10.01	10.02	4.58	2.71	2.75	9.93	3.34667	-1.33031	2.08957e-09
AT5G19930	NA	no	8.3	10.03	8.21	14.69	14.6	11.26	8.84667	13.5167	0.560003	0.0318898
AT5G19940	NA	no	14.27	22.59	15.41	53.77	75.02	73.74	17.4233	67.51	1.89478	4.40187e-18
AT5G19950	NA	no	8.12	7.43	4.85	4.51	2.17	3.34	6.8	3.34	-0.845779	0.00311983
AT5G19960	NA	no	15.42	13.78	10.69	9.62	9.67	12.16	13.2967	10.4833	-0.316137	0.0548722
AT5G19970	NA	no	0	0.02	0	0	0	0	0.00666667	0	-0.00958605	NA
AT5G19980	GONST4	no	9.31	8.77	8.73	15.68	19.9	18.77	8.93667	18.1167	0.943997	2.0194e-05
AT5G19990	ATSUG1	no	177.13	144.38	135.98	99.76	77.31	112.3	152.497	96.4567	-0.655375	6.30173e-05
AT5G20000	NA	no	39.06	49.32	39.22	40.12	26.75	35.16	42.5333	34.01	-0.314353	0.0688043
AT5G20010	ATRAN1	no	242.94	320.62	331.22	451.29	366.45	368.3	298.26	395.347	0.405363	0.0562357
AT5G20020	RAN2	no	692.8	604.92	606.32	467.52	278.96	380.02	634.68	375.5	-0.755651	2.50299e-05
AT5G20030	NA	no	2.3	3.35	3.34	4.29	3.6	2.43	2.99667	3.44	0.151762	0.769284
AT5G20040	ATIPT9	no	13.96	19.81	15.79	12.16	10.25	12.8	16.52	11.7367	-0.460015	0.0138388
AT5G20045	NA	no	0	0	0	0	0	0	0	0	0	NA
AT5G20050	NA	no	0.02	0.14	0.37	1.23	0.17	0.67	0.176667	0.69	0.522318	0.117347
AT5G20060	NA	no	141.28	146.85	138.15	170.49	140.52	193.63	142.093	168.213	0.241887	0.251309
AT5G20070	ATNUDT19	no	41.17	47.07	40.4	45.63	43.24	52.7	42.88	47.19	0.13517	0.582592
AT5G20080	NA	no	45.67	56.29	53.2	48.27	39.51	41.08	51.72	42.9533	-0.262378	0.114882
AT5G20090	NA	no	214.89	230.7	225.6	226.52	251.72	250.72	223.73	242.987	0.11861	0.683652
AT5G20100	NA	no	0	0.77	0	1.43	1.49	0.71	0.256667	1.21	0.814444	0.13279
AT5G20110	NA	no	0	0	0.06	0	0	0.05	0.02	0.0166667	-0.00472241	NA
AT5G20120	NA	no	8.29	10.42	8.86	9.48	8.81	7.18	9.19	8.49	-0.102674	0.675043
AT5G20130	NA	no	57.28	50.3	46.93	32.91	27.08	27.38	51.5033	29.1233	-0.801528	3.86766e-05
AT5G20140	AtHBP5	no	6.89	9.55	4.67	11.22	9.22	10.12	7.03667	10.1867	0.477111	0.1166
AT5G20150	ATSPX1	no	2.51	1.51	1.03	2.72	4.22	2.48	1.68333	3.14	0.625604	0.142291
AT5G20160	NA	no	827.93	653.63	681.35	206.43	186.89	188.34	720.97	193.887	-1.8893	1.13868e-30
AT5G20165	NA	no	102.57	106.59	110.73	119.82	123.55	129.06	106.63	124.143	0.217501	0.325829
AT5G20170	NA	no	19.07	17.1	11.5	9.6	6.49	9.99	15.89	8.69333	-0.801105	0.000193781
AT5G20180	NA	no	181.29	169.9	194.48	130.39	87.85	117.38	181.89	111.873	-0.696272	8.31776e-05
AT5G20190	NA	no	34.95	29.65	27.4	51.22	61.08	62.38	30.6667	58.2267	0.903282	2.03003e-06
AT5G20200	NA	no	19.64	17.01	15.9	9.65	7.19	10.4	17.5167	9.08	-0.877329	5.16607e-07
AT5G20220	NA	no	0.46	1.78	0.74	1.99	1.99	1.79	0.993333	1.92333	0.552431	0.145403
AT5G20225	NA	no	0	0.4	0.19	0.29	0.15	1.02	0.196667	0.486667	0.31306	0.467921
AT5G20230	ATBCB	no	0.19	4.6	2.87	24.23	18.78	6.77	2.55333	16.5933	2.30778	0.0337304
AT5G20240	PI	yes	0.18	1.17	0.6	0	0	0.12	0.65	0.04	-0.665882	0.0144037
AT5G20250	DIN10	no	6.48	6.98	4.54	2.22	1.67	3	6	2.29667	-1.08635	6.59727e-07
AT5G20260	NA	no	0.13	0.27	0.11	0.11	0.04	0.03	0.17	0.06	-0.142444	0.560422
AT5G20270	HHP1	no	33.66	26.01	26.03	32.4	53.05	43.97	28.5667	43.14	0.578115	0.0325228
AT5G20280	ATSPS1F	no	1.55	1.53	0.91	7.98	8.5	11.04	1.33	9.17333	2.12639	4.06321e-28
AT5G20290	NA	no	4715.87	3450.35	3683.19	1705.86	1210.61	1548.57	3949.8	1488.35	-1.40747	1.54998e-15
AT5G20300	Toc90	no	5.02	6.77	4.65	10.12	7.21	13.18	5.48	10.17	0.785563	0.000462398
AT5G20310	NA	no	0.47	0.03	0	0	0.04	0.04	0.166667	0.0266667	-0.184425	0.338647
AT5G20320	ATDCL4	no	1.37	1.7	1.28	1.96	2.2	1.62	1.45	1.92667	0.256477	0.238461
AT5G20330	BETAG4	no	0	0	0	0	0	0	0	0	0	NA
AT5G20340	BG5	no	0	0	0	0	0	0	0	0	0	NA
AT5G20350	TIP1	no	15.11	18.35	17.12	19.03	18.09	22.54	16.86	19.8867	0.22585	0.31303
AT5G20360	Phox3	no	3.93	3.56	4.3	3.13	1.76	2.17	3.93	2.35333	-0.555992	0.0112735
AT5G20370	NA	no	0	0.35	0.28	0	0.32	0.07	0.21	0.13	-0.0986843	0.850133
AT5G20380	PHT4;5	no	3.48	5.05	2.88	4.5	5.23	6.26	3.80333	5.33	0.39817	0.196496
AT5G20390	NA	no	0	5.26	1.41	25.94	8.58	7.33	2.22333	13.95	2.21352	0.21091
AT5G20400	NA	no	0	0.17	0.18	0	0	0	0.116667	0	-0.159199	0.276356
AT5G20410	ATMGD2	no	2.13	4.53	3.98	20.3	13.26	9.85	3.54667	14.47	1.76659	5.27008e-09
AT5G20420	CHR42	no	0.04	0.09	0.16	2.6	4.58	4.64	0.0966667	3.94	2.17139	2.05663e-31
AT5G20430	NA	no	0	0	0	4.58	9.68	5.13	0	6.46333	2.89982	2.77183e-09
AT5G20440	NA	no	0	0.23	0	0.5	0.75	0.92	0.0766667	0.723333	0.67863	0.102443
AT5G20447	NA	no	2.32	0	0	0	0	0	0.773333	0	-0.826464	NA
AT5G20450	NA	no	6.51	7.39	5.68	5.17	6.96	6.99	6.52667	6.37333	-0.0296941	0.816181
AT5G20460	NA	no	0	1.87	0	5.06	1.78	0	0.623333	2.28	1.01474	0.521092
AT5G20470	HDK	no	0	0	0.04	0.02	0	0.05	0.0133333	0.0233333	0.0141673	NA
AT5G20480	EFR	no	1.59	1.47	1.76	2.63	2.28	2.59	1.60667	2.5	0.425149	0.0497866
AT5G20490	ATXIK	no	4.3	3.41	2.99	1.47	1.11	1.8	3.56667	1.46	-0.892483	1.04581e-06
AT5G20500	NA	no	200.39	196.84	231.43	255.23	260.03	273.09	209.553	262.783	0.325168	0.121477
AT5G20510	AL5	no	19.35	22.08	23.49	11.46	7.6	13.56	21.64	10.8733	-0.931149	3.75359e-05
AT5G20520	WAV2	no	22.94	22.14	23.11	19.57	20.19	21.63	22.73	20.4633	-0.144838	0.38293
AT5G20540	ATBRXL4	no	10.82	14.22	9.92	12.8	12.28	14.05	11.6533	13.0433	0.150368	0.617595
AT5G20550	NA	no	0.54	0	0.28	0.06	0	0.07	0.273333	0.0433333	-0.28741	0.237846
AT5G20560	NA	no	0	0.36	0.05	0	0	0	0.136667	0	-0.184809	0.302132
AT5G20570	ATRBX1	no	228.25	205	208.82	180.83	146.74	156.2	214.023	161.257	-0.406215	0.0104186
AT5G20580	NA	no	7.35	8.38	8.33	11.19	17.81	16.72	8.02	15.24	0.848352	0.0011637
AT5G20590	TBL5	no	15.5	15.04	10.55	7.47	5.04	9.17	13.6967	7.22667	-0.837109	0.000205557
AT5G20600	NA	no	41.17	39.28	37.55	17.89	13.41	13.94	39.3333	15.08	-1.32671	2.43806e-14
AT5G20610	NA	no	5.3	6.14	6.07	4.38	2.7	4.71	5.83667	3.93	-0.471705	0.0150602
AT5G20620	UBQ4	no	63.11	85.17	84.77	152.48	173.66	168.19	77.6833	164.777	1.07511	3.40654e-09
AT5G20630	ATGER3	no	0.05	0	0	0	0	0	0.0166667	0	-0.0238467	NA
AT5G20635	AGG3	no	20.44	25.94	22.89	60.53	93.56	71.57	23.09	75.22	1.66174	1.6809e-14
AT5G20640	NA	no	0.29	0.12	0.27	0.13	0.34	0.31	0.226667	0.26	0.0386805	0.936847
AT5G20650	COPT5	no	51.56	59.63	58.92	183.56	233.9	217.86	56.7033	211.773	1.88259	2.49347e-25
AT5G20660	NA	no	9.38	10.31	9.66	14.45	13.54	15.68	9.78333	14.5567	0.52873	0.0270184
AT5G20670	NA	no	0	0	0	0	0	0.06	0	0.02	0.0285692	NA
AT5G20680	TBL16	no	6.83	7.09	4.67	4.25	3.09	5.59	6.19667	4.31	-0.438617	0.084558
AT5G20690	PRK6	no	0	0.22	0.05	0.73	0.12	0.28	0.09	0.376667	0.336851	0.183887
AT5G20700	NA	no	0.13	0.25	0.21	14.24	18.97	14.28	0.196667	15.83	3.81394	8.04357e-53
AT5G20710	BGAL7	no	0	0	0.03	0.22	0.28	0.11	0.01	0.203333	0.252681	0.0241634
AT5G20720	ATCPN21	no	404.79	461.6	459.28	383.6	293.97	374.9	441.89	350.823	-0.332097	0.0179595
AT5G20730	ARF7	yes	3.85	3.69	3.68	2.86	1.9	2.6	3.74	2.45333	-0.456897	0.0123526
AT5G20740	NA	no	2.28	1.32	3.32	9.94	13.89	7.43	2.30667	10.42	1.78811	3.6955e-06
AT5G20750	NA	no	0	0	0	0.01	0	0	0	0.00333333	0.00480099	NA
AT5G20760	NA	no	0	0	0	0	0	0	0	0	0	NA
AT5G20770	NA	no	0	0	0	0	0	0	0	0	0	NA
AT5G20780	NA	no	0	0.01	0	0	0.02	0.1	0.00333333	0.04	0.0517825	0.530201
AT5G20790	NA	no	0.14	0	0.41	6.38	9.52	5.4	0.183333	7.1	2.77507	1.00711e-14
AT5G20800	NA	no	0	0	0.04	0	0	0	0.0133333	0	-0.0191088	NA
AT5G20810	NA	no	5.9	8.9	7.57	23.4	25.49	28.57	7.45667	25.82	1.66515	4.05009e-15
AT5G20820	NA	no	0	0	0	0	0	0	0	0	0	NA
AT5G20830	ASUS1	no	0.52	0.66	0.92	1.07	1.47	0.6	0.7	1.04667	0.267741	0.393608
AT5G20840	NA	no	4.13	5.38	3.56	4.66	2.17	3.78	4.35667	3.53667	-0.239703	0.314356
AT5G20850	ATRAD51	no	21.34	16.47	16.92	8.2	5.27	7.71	18.2433	7.06	-1.25551	1.92027e-08
AT5G20852	NA	no	0	0	0	0	0	0	0	0	0	NA
AT5G20854	ATC2	no	0	3.14	0	1.47	0	0	1.04667	0.49	-0.457964	NA
AT5G20856	NA	no	0	0	0	0	0	0	0	0	0	NA
AT5G20858	NA	no	0	0	0	0	0	0	0	0	0	NA
AT5G20860	NA	no	0	0	0	0	0	0	0	0	0	NA
AT5G20870	NA	no	0.37	0.29	0.17	0.38	0.03	0.63	0.276667	0.346667	0.0770109	0.879882
AT5G20880	NA	no	6.44	6.63	7.4	7.31	6.78	6.65	6.82333	6.91333	0.0165021	0.975354
AT5G20885	NA	no	4.81	5.56	5.3	15.28	19.4	17.2	5.22333	17.2933	1.55556	2.89292e-12
AT5G20890	NA	no	176.17	174.55	177.94	94.09	67.68	83.51	176.22	81.76	-1.09854	1.04208e-13
AT5G20900	JAZ12	no	45.36	48.21	40.34	40.94	62.62	61.38	44.6367	54.98	0.294718	0.27483
AT5G20910	AIP2	no	10.25	10.75	10.39	13.36	12.25	11.11	10.4633	12.24	0.207877	0.49544
AT5G20920	EIF2 BETA	no	262.95	227.9	237.68	148.23	124.96	137.23	242.843	136.807	-0.823309	2.1467e-08
AT5G20930	TSL	no	4.98	6.73	4.97	6.18	3.76	6.59	5.56	5.51	-0.0110383	0.870761
AT5G20935	CRR42	no	0	0	0.49	7.41	15.67	9.61	0.163333	10.8967	3.35422	1.9782e-09
AT5G20940	NA	no	0.13	0.1	0.23	1.55	1.72	1.73	0.153333	1.66667	1.20923	5.80866e-08
AT5G20950	NA	no	161.29	154.7	158.52	84.72	77.5	83.24	158.17	81.82	-0.942517	2.89832e-12
AT5G20960	AAO1	no	1.45	1.78	3.14	0.95	0.45	0.4	2.12333	0.6	-0.965015	5.29832e-05
AT5G20970	NA	no	0.44	0.32	1.22	0.17	0	0.09	0.66	0.0866667	-0.611274	0.0386397
AT5G20980	ATMS3	no	8.72	8.58	8.57	3.59	2.46	3.39	8.62333	3.14667	-1.21458	5.42452e-11
AT5G20990	B73	no	11.39	9.72	9.5	5.52	5.8	10.42	10.2033	7.24667	-0.442045	0.0400699
AT5G20995	NA	no	0	0	0.17	0	0.15	0.17	0.0566667	0.106667	0.0667004	NA
AT5G21010	ATBPM5	no	13.58	14.81	15.84	20.22	20.43	20.13	14.7433	20.26	0.433401	0.0482405
AT5G21020	NA	no	32.6	49.38	46.39	49.53	78.69	50.84	42.79	59.6867	0.470778	0.109619
AT5G21030	NA	no	0.15	0.07	0.14	0	0.02	0.02	0.12	0.0133333	-0.14439	0.119798
AT5G21040	FBX2	no	14.74	13.75	12.83	10.08	9.68	12.32	13.7733	10.6933	-0.337309	0.0503759
AT5G21050	NA	no	0.43	0.5	0.06	1.55	0.6	1.14	0.33	1.09667	0.656671	0.119835
AT5G21060	NA	no	40.4	46.57	43.01	44.36	42.78	59.73	43.3267	48.9567	0.172502	0.530761
AT5G21070	NA	no	25.94	19.89	21.81	33	39.95	40.25	22.5467	37.7333	0.718053	0.00146661
AT5G21080	NA	no	0.1	0.24	0.03	0.32	0.16	0.05	0.123333	0.176667	0.0669196	0.729385
AT5G21090	NA	no	176.52	186.2	187.88	171.7	191.54	202.42	183.533	188.553	0.0387224	0.983301
AT5G21100	NA	no	0.12	0.34	0.25	0.07	0.33	0	0.236667	0.133333	-0.125884	0.674136
AT5G21105	NA	no	16.96	13.52	14.57	44.83	37.68	60	15.0167	47.5033	1.59851	4.0813e-17
AT5G21120	EIL2	yes	0.15	0	0.07	0.02	0	0	0.0733333	0.00666667	-0.0925121	0.419597
AT5G21125	NA	no	0	0	0	0	0	0	0	0	0	NA
AT5G21130	NA	no	0	0	0	0.12	0	0.33	0	0.15	0.201634	0.323239
AT5G21140	emb1379	no	12.97	12.13	13.27	11.83	6.77	11.7	12.79	10.1	-0.313063	0.181087
AT5G21150	AGO9	no	56.72	54.44	44.88	138.36	93.63	149.99	52.0133	127.327	1.27539	5.63893e-13
AT5G21160	AtLARP1a	no	31.01	35.4	26.99	17.2	13.1	12.85	31.1333	14.3833	-1.0627	5.39556e-10
AT5G21170	AKINBETA1	no	17.13	21.13	22.49	16.29	17.6	19.16	20.25	17.6833	-0.185711	0.334488
AT5G21222	NA	no	4.25	5.86	4.17	5.53	4.38	6.47	4.76	5.46	0.165465	0.593769
AT5G21274	ACAM-6	no	172.4	165.99	184.93	150.05	133.51	143.66	174.44	142.407	-0.290866	0.0630049
AT5G21280	NA	no	0	0.34	0.04	0.29	0.31	0.4	0.126667	0.333333	0.242977	0.492406
AT5G21326	CIPK26	no	13.56	15.83	12.65	18.41	17.49	16.89	14.0133	17.5967	0.3088	0.158747
AT5G21378	NA	no	0.32	0.85	0.49	0.2	0	0.13	0.553333	0.11	-0.484808	NA
AT5G21430	CRRL	no	0.63	1.32	0.5	2.3	2.86	3.8	0.816667	2.98667	1.13389	0.00359937
AT5G21482	ATCKX5	no	5.46	5.85	5.38	1.09	1.25	2.26	5.56333	1.53333	-1.37339	2.30363e-08
AT5G21535	NA	no	0	0	0	0	0	0	0	0	0	NA
AT5G21900	NA	no	2.47	2.08	2.29	3.85	3.62	3.27	2.28	3.58	0.481652	0.108702
AT5G21910	NA	no	0.81	1.24	0.55	1.53	1.53	1.69	0.866667	1.58333	0.468769	0.266476
AT5G21920	ATYLMG2	no	34.76	41.94	35.37	79.16	86.84	94.39	37.3567	86.7967	1.19469	9.5849e-14
AT5G21930	ATHMA8	no	2.47	3.12	1.52	2.81	3.13	3.85	2.37	3.26333	0.339233	0.28494
AT5G21940	NA	no	6.2	17.47	9.3	9.49	5.3	5.72	10.99	6.83667	-0.61352	0.084722
AT5G21950	NA	no	1.12	0.5	0.24	4.32	0.53	3.08	0.62	2.64333	1.16927	0.0146063
AT5G21960	NA	yes	0	0	0	0	0	0	0	0	0	NA
AT5G21970	NA	no	10.54	12.05	8.53	6.72	4.25	7.12	10.3733	6.03	-0.694059	0.00146738
AT5G21990	AtTPR7	no	18.05	18.27	15.72	15.15	12.78	16.51	17.3467	14.8133	-0.214376	0.173584
AT5G22000	RHF2A	no	13.08	21.96	16.15	28.53	25.21	28.74	17.0633	27.4933	0.65756	0.00266821
AT5G22010	AtRFC1	no	20.91	17.64	15.04	11.58	8.99	15	17.8633	11.8567	-0.553068	0.0030402
AT5G22020	NA	no	3.33	3.11	2.91	15.07	26.48	12.39	3.11667	17.98	2.20493	1.73503e-13
AT5G22030	UBP8	no	8.62	8.15	8.39	3.27	2.31	2.89	8.38667	2.82333	-1.29578	7.61265e-12
AT5G22040	NA	no	18.63	18.1	15.84	8.51	4.73	5.65	17.5233	6.29667	-1.34403	6.12193e-08
AT5G22044	NA	no	0	0	0.22	0.29	0	0	0.0733333	0.0966667	0.0310269	NA
AT5G22050	NA	no	1.88	1.84	1.62	3.47	5.12	4.03	1.78	4.20667	0.905275	0.00123881
AT5G22060	ATJ2	no	67.26	76.67	70.22	29.98	25.25	30.9	71.3833	28.71	-1.28471	5.49157e-21
AT5G22070	NA	no	12.68	12.52	12.13	15.28	10.16	14.25	12.4433	13.23	0.0820448	0.876769
AT5G22080	NA	no	44.72	48.94	39.51	36.07	19.57	31.38	44.39	29.0067	-0.597091	0.00402738
AT5G22090	NA	no	2.54	2.99	2.01	3.4	2.82	3.28	2.51333	3.16667	0.246053	0.439651
AT5G22100	NA	no	67.92	56.13	49.76	22.14	14.56	18.53	57.9367	18.41	-1.60237	6.07265e-17
AT5G22110	ATDPB2	no	9.69	10.08	7.14	3.32	2.8	3.3	8.97	3.14	-1.26796	1.40639e-09
AT5G22120	NA	no	19.46	16.01	13.69	13.07	11.76	15.99	16.3867	13.6067	-0.251354	0.209411
AT5G22130	PNT1	no	9.07	7.8	9.05	7.41	6.71	6.7	8.64	6.94	-0.279894	0.176421
AT5G22140	NA	no	37.86	28.57	27.57	21.88	15.61	20.6	31.3333	19.3633	-0.667049	0.000990784
AT5G22145	NA	no	0	0	0	0	0	0	0	0	0	NA
AT5G22150	NA	no	0	0	0	0	0.15	0	0	0.05	0.0703893	NA
AT5G22160	NA	no	0	0	0	0.04	0	0	0	0.0133333	0.0191088	NA
AT5G22170	NA	no	0	0	0.12	0.08	0	0	0.04	0.0266667	-0.0186157	NA
AT5G22180	NA	no	0	0	0	0	0	0	0	0	0	NA
AT5G22190	NA	no	0	0	0	0	0	0	0	0	0	NA
AT5G22200	NA	no	4.53	4.93	8.3	3.57	4.71	2.1	5.92	3.46	-0.633728	0.138833
AT5G22210	NA	no	13.64	22.45	25.13	40.48	46.13	38.12	20.4067	41.5767	0.992003	0.000572756
AT5G22220	ATE2FB	yes	4.72	5.21	4.66	2.83	1.81	3.87	4.86333	2.83667	-0.611868	0.0171212
AT5G22240	ATOFP10	no	0.13	0.32	0	0	0	0	0.15	0	-0.201634	NA
AT5G22250	AtCAF1b	no	0	0.23	0.37	2.53	2.11	1.56	0.2	2.06667	1.35364	8.58295e-05
AT5G22260	MS1	no	0	0	0	0	0	0	0	0	0	NA
AT5G22270	NA	no	0.45	0.67	0.34	0.68	0.23	0.58	0.486667	0.496667	0.00967173	0.996209
AT5G22280	NA	no	50.64	62.03	52.46	68.6	76.09	72.21	55.0433	72.3	0.38727	0.0621736
AT5G22290	anac089	yes	17.78	18.66	15.07	11.69	10.71	15.45	17.17	12.6167	-0.416185	0.0292828
AT5G22300	AtNIT4	no	0.32	0.29	0.8	1.34	1.8	1.82	0.47	1.65333	0.85199	0.0096971
AT5G22310	NA	no	0.25	0.39	0.72	0	0.12	0	0.453333	0.04	-0.482782	0.0198125
AT5G22315	NA	no	0	0	1.71	0	0	0	0.57	0	-0.650765	NA
AT5G22320	NA	no	33.29	34	26.74	10.75	4.41	10.25	31.3433	8.47	-1.77203	5.98772e-13
AT5G22330	ATTIP49A	no	56.62	51.24	45.56	24.28	16.24	22.93	51.14	21.15	-1.23508	8.32103e-13
AT5G22340	NA	no	12.06	15.33	10.6	15.84	17.23	13.26	12.6633	15.4433	0.267193	0.417565
AT5G22350	ELM1	no	8.93	9.52	7.3	8.54	6.46	10.69	8.58333	8.56333	-0.00301399	0.870468
AT5G22355	NA	no	0	0	0	0.02	0	0	0	0.00666667	0.00958605	NA
AT5G22360	ATVAMP714	no	21.88	22.87	18.5	30.04	32.87	35.95	21.0833	32.9533	0.620595	0.00149931
AT5G22370	EMB1705	no	22.43	29.46	15.57	15.81	9.89	13.41	22.4867	13.0367	-0.742642	0.00213113
AT5G22380	anac090	yes	0	0	0.07	0.31	0.12	0.1	0.0233333	0.176667	0.20143	0.295495
AT5G22390	NA	no	0	0.03	0	0	0	0	0.01	0	-0.0143553	NA
AT5G22400	NA	no	5.93	7.32	6.37	6.07	6.27	7.85	6.54	6.73	0.0359039	0.987782
AT5G22410	RHS18	no	0	0	0	0	0	0	0	0	0	NA
AT5G22420	FAR7	no	0.06	0	0	0	0.05	0	0.02	0.0166667	-0.00472241	NA
AT5G22430	NA	no	0	0.2	0	0	0	0	0.0666667	0	-0.0931094	NA
AT5G22440	NA	no	1200.62	982.66	1045.07	343.54	229.01	269.93	1076.12	280.827	-1.93429	2.83928e-28
AT5G22450	NA	no	7.24	5.93	4.53	5	2.33	5.52	5.9	4.28333	-0.385148	0.122569
AT5G22460	NA	no	0.22	0	0.25	0.6	1.74	0.12	0.156667	0.82	0.653965	0.0905297
AT5G22470	NA	no	0	0.01	0	4.15	6.24	4.24	0.00333333	4.87667	2.5502	3.52846e-14
AT5G22480	NA	no	43.71	43.96	38.43	19.84	16.75	20.64	42.0333	19.0767	-1.09993	2.92016e-14
AT5G22490	NA	no	0	0	0	0	0.03	0	0	0.01	0.0143553	NA
AT5G22500	FAR1	no	3.87	7.62	4.17	0.02	0.03	0	5.22	0.0166667	-2.61307	2.00302e-13
AT5G22505	NA	no	0	0	0	0	0	0	0	0	0	NA
AT5G22510	A/N-InvE	no	6.27	10.41	6.75	11.95	9.74	13.22	7.81	11.6367	0.520402	0.0335682
AT5G22520	NA	no	3.19	3.23	3.72	2.96	2.44	3.26	3.38	2.88667	-0.172397	0.683034
AT5G22530	NA	no	0	0	0.49	0	0	0.31	0.163333	0.103333	-0.0763958	0.848926
AT5G22540	NA	no	0	0.02	0	0	0	0	0.00666667	0	-0.00958605	NA
AT5G22545	NA	no	0	0	0	1.34	0	0.93	0	0.756667	0.81284	0.0200642
AT5G22550	NA	no	0	0	0	0	0	0	0	0	0	NA
AT5G22555	NA	no	0	0	0	0	0	0	0	0	0	NA
AT5G22560	NA	no	0	0	0	0	0	0	0	0	0	NA
AT5G22570	ATWRKY38	yes	0	0	0	0.03	0	0	0	0.01	0.0143553	NA
AT5G22580	NA	no	9.85	8.79	6.24	41.69	61.13	45.99	8.29333	49.6033	2.44496	1.28537e-22
AT5G22590	NA	no	0	0.04	0	0	0	0	0.0133333	0	-0.0191088	NA
AT5G22600	NA	no	0	0	0	0.05	0.06	0	0	0.0366667	0.0519521	NA
AT5G22608	NA	no	8.09	6.19	3.91	5.32	8.02	4.14	6.06333	5.82667	-0.0491679	0.94109
AT5G22610	NA	no	0	0.12	0	0.05	0	0	0.04	0.0166667	-0.0327368	NA
AT5G22620	NA	no	4.96	6.92	4.13	5.4	5.48	5.5	5.33667	5.46	0.02781	0.912936
AT5G22630	ADT5	no	2.74	2.44	2.49	21.91	48.09	23.42	2.55667	31.14	3.17577	2.14689e-29
AT5G22640	emb1211	no	19.64	22.55	20.14	20.15	12.51	18.25	20.7767	16.97	-0.277193	0.112433
AT5G22650	ATHD2	no	794.43	718.6	632.09	226.56	144.02	163.07	715.04	177.883	-2.00102	6.76057e-29
AT5G22660	NA	no	0.05	0.07	0.07	0.05	0	0	0.0633333	0.0166667	-0.0647472	0.575634
AT5G22670	NA	no	0	0.03	0	0	0	0	0.01	0	-0.0143553	NA
AT5G22680	NA	no	0	0.11	0	0.16	0.84	0	0.0366667	0.333333	0.363085	0.230065
AT5G22690	NA	no	0.68	0.84	0.68	1.76	0.34	1.11	0.733333	1.07	0.256082	0.610166
AT5G22700	NA	no	3.08	3.93	2.57	2.62	1.5	2.24	3.19333	2.12	-0.426551	0.0794611
AT5G22720	NA	no	0.26	0	0.13	0	0	0	0.13	0	-0.176323	0.214269
AT5G22730	NA	no	6.19	7.63	6.99	7.27	6.86	7.13	6.93667	7.08667	0.0270119	0.981796
AT5G22740	ATCSLA02	no	0.84	0.99	1.47	3.26	4.02	1.23	1.1	2.83667	0.869464	0.010665
AT5G22750	RAD5	no	3.53	3.91	2.59	1.64	0.68	2.05	3.34333	1.45667	-0.822101	0.000940063
AT5G22760	NA	no	2.94	2.6	2.57	2.17	1.97	2.73	2.70333	2.29	-0.170737	0.29612
AT5G22765	NA	no	0	0.62	0	0.2	0	0.43	0.206667	0.21	0.00397985	NA
AT5G22770	alpha-ADR	no	5.74	7.47	6.7	4.67	3.89	4.34	6.63667	4.3	-0.526951	0.00337091
AT5G22780	NA	no	10.03	11.36	8.7	6.03	6.04	6.8	10.03	6.29	-0.597442	0.000162767
AT5G22785	NA	no	0	0	0	0	0	0	0	0	0	NA
AT5G22788	NA	no	14.41	15.47	14.97	11	12.36	13.29	14.95	12.2167	-0.271198	0.35594
AT5G22790	RER1	no	16.06	19.08	13.8	14.5	14.91	20.84	16.3133	16.75	0.0359355	0.996555
AT5G22791	NA	no	0.11	0	0	0	0	0	0.0366667	0	-0.0519521	NA
AT5G22792	NA	no	0	0	0	0	0	0	0	0	0	NA
AT5G22794	NA	no	0.63	0.73	0.41	0.97	1	0.47	0.59	0.813333	0.189617	0.779364
AT5G22796	NA	no	0.89	0.75	0.56	1.17	0.57	0.26	0.733333	0.666667	-0.0565835	0.928997
AT5G22799	NA	no	2.24	1.85	0.74	2.07	2.06	0.96	1.61	1.69667	0.0471274	0.991161
AT5G22800	EMB1030	no	3.96	7.26	4.73	5.05	4.32	5.36	5.31667	4.91	-0.0960053	0.64679
AT5G22810	NA	no	669.19	575.79	609.46	316.43	397.99	469.34	618.147	394.587	-0.646287	0.00023997
AT5G22820	NA	no	59.16	48.77	49.7	36.9	48.1	50.34	52.5433	45.1133	-0.215523	0.249644
AT5G22830	ATMGT10	no	9.8	11.39	9	21.23	22.14	21.81	10.0633	21.7267	1.0386	1.88429e-08
AT5G22840	NA	no	14.32	15.75	14.49	6	4.42	5.87	14.8533	5.43	-1.3019	4.67428e-14
AT5G22850	NA	no	9.2	8.43	7.14	4.74	5.72	3.66	8.25667	4.70667	-0.697844	0.00612192
AT5G22860	NA	no	0	0	0	0	0	0	0	0	0	NA
AT5G22870	NA	no	0	0	0	0	0	0	0	0	0	NA
AT5G22875	NA	no	16.79	28.72	21.29	29.73	33.71	34.29	22.2667	32.5767	0.529194	0.102601
AT5G22880	H2B	no	653.81	860.02	741.21	480.69	272.67	399.09	751.68	384.15	-0.966616	1.28729e-07
AT5G22890	NA	yes	0	0.14	0.19	1.15	0.99	0.63	0.11	0.923333	0.793049	0.00420077
AT5G22900	ATCHX3	no	0	0	0	0	0	0	0	0	0	NA
AT5G22910	ATCHX9	no	0	0	0	0	0	0	0	0	0	NA
AT5G22920	NA	no	1.12	1.58	1.84	3.42	2.66	1.7	1.51333	2.59333	0.515721	0.184
AT5G22930	NA	no	0.03	0.13	0	0.03	0	0	0.0533333	0.01	-0.0606068	NA
AT5G22940	F8H	no	34.58	34.85	33.96	32.14	34.18	35.84	34.4633	34.0533	-0.0167765	0.78918
AT5G22950	VPS24.1	no	27.16	29.18	23.03	21.73	18.67	24.81	26.4567	21.7367	-0.272136	0.139707
AT5G22960	NA	no	0	0.07	0	0.15	0.89	0	0.0233333	0.346667	0.396117	0.292982
AT5G22970	NA	no	0	0	0	0	0	0	0	0	0	NA
AT5G22980	scpl47	no	0.23	0.49	1.05	1.02	1.46	1.33	0.59	1.27	0.513666	0.171122
AT5G22990	NA	yes	0	0	0	0	0	0	0	0	0	NA
AT5G23000	ATMYB37	yes	0	0	0	1.43	2.14	2.39	0	1.98667	1.57854	4.56608e-09
AT5G23010	IMS3	no	0	0	0	0	0	0	0	0	0	NA
AT5G23020	IMS2	no	0	0	0	0	0	0.03	0	0.01	0.0143553	NA
AT5G23030	TET12	no	0	0	0.08	0.36	0.47	0.03	0.0266667	0.286667	0.32567	0.100345
AT5G23035	NA	no	0.15	0	0	0	0	0.46	0.05	0.153333	0.13542	NA
AT5G23040	CDF1	no	120.49	108.15	102.96	133.9	123.92	141.4	110.533	133.073	0.265547	0.192038
AT5G23050	AAE17	no	2.92	4.17	4.38	11.9	13.94	15.03	3.82333	13.6233	1.60017	2.01031e-14
AT5G23060	CaS	no	16.57	31.09	15.42	92.55	99.23	110.64	21.0267	100.807	2.20851	1.01195e-23
AT5G23065	MIR162B	no	0	0	0	0	0	0	0	0	0	NA
AT5G23070	AtTK1b	no	44.64	40.71	34.83	35.98	29.82	34.02	40.06	33.2733	-0.260647	0.138194
AT5G23080	TGH	no	7.56	6.84	5.59	3.68	3.12	3.14	6.66333	3.31333	-0.829169	1.09425e-05
AT5G23090	NF-YB13	yes	18.46	23.98	21.5	25.33	28.04	36.65	21.3133	30.0067	0.474672	0.0690285
AT5G23100	NA	no	4.31	6.24	4.35	23.15	24.57	28.46	4.96667	25.3933	2.14518	6.99487e-28
AT5G23110	NA	no	0.65	0.91	0.64	0.71	0.55	0.42	0.733333	0.56	-0.152003	0.268324
AT5G23115	NA	no	0	0	0	0	0	0	0	0	0	NA
AT5G23120	HCF136	no	20.52	23.45	17.58	42.15	41.59	48.23	20.5167	43.99	1.06415	1.38529e-10
AT5G23130	NA	no	6.14	7.14	6.32	7.92	7.14	9.89	6.53333	8.31667	0.306526	0.260968
AT5G23140	CLPP2	no	58.92	54.8	53.98	55.63	43.37	51.93	55.9	50.31	-0.149189	0.311502
AT5G23150	HUA2	no	1.89	3.16	2.2	2.86	2.27	2.36	2.41667	2.49667	0.0333908	0.95056
AT5G23155	NA	no	1.74	2.17	1.52	2.99	3.41	2.05	1.81	2.81667	0.441743	0.40157
AT5G23160	NA	no	0.36	0.31	0.38	0.91	1.01	0.24	0.35	0.72	0.349449	0.400854
AT5G23170	NA	no	0.64	0.44	0.34	0.06	0	0.49	0.473333	0.183333	-0.316227	0.34019
AT5G23180	NA	no	5.89	8.12	10.54	44.11	49.56	43.86	8.18333	45.8433	2.35075	2.87324e-16
AT5G23190	CYP86B1	no	5.46	6.08	7.45	6.7	8.1	9.06	6.33	7.95333	0.288612	0.332616
AT5G23200	NA	no	22.09	20.04	24.28	12.91	9.6	16.54	22.1367	13.0167	-0.723038	0.000466304
AT5G23210	SCPL34	no	0.03	0.21	0.26	1.91	1.53	1.77	0.166667	1.73667	1.23003	1.13117e-06
AT5G23212	NA	no	0.68	3	1.89	9.3	10.41	8.54	1.85667	9.41667	1.86649	0.00395842
AT5G23220	NIC3	no	0	0	0	0	0	0	0	0	0	NA
AT5G23230	NIC2	no	0.85	1.11	1.6	0.68	0.69	0.66	1.18667	0.676667	-0.383137	0.397555
AT5G23235	NA	no	0	0	0.16	0.27	0.07	0	0.0533333	0.113333	0.0799235	0.735197
AT5G23240	NA	no	0.18	0	0	0.27	0	0	0.06	0.09	0.0402639	0.916285
AT5G23250	NA	no	62.02	65.82	57.58	50.97	34.55	53.34	61.8067	46.2867	-0.409484	0.011978
AT5G23260	ABS	yes	0	0	0	0.19	0	0.06	0	0.0833333	0.115477	NA
AT5G23270	ATSTP11	no	0	1.98	0.48	12.08	7.31	3.24	0.82	7.54333	2.23086	0.0954301
AT5G23280	NA	yes	0.13	0.27	0.06	1.55	2.02	1.98	0.153333	1.85	1.30515	5.00367e-08
AT5G23290	PFD5	no	248.18	226.48	233.5	126.43	92.78	110.61	236.053	109.94	-1.09543	1.01624e-11
AT5G23300	PYRD	no	53.99	51.52	43.65	21.23	13.12	21.17	49.72	18.5067	-1.37859	4.60301e-14
AT5G23310	FSD3	no	52.25	54.89	45.79	44.64	45.21	49.61	50.9767	46.4867	-0.130342	0.381408
AT5G23320	ATICMTA	no	3.07	2.41	3.34	8.62	8.62	7.88	2.94	8.37333	1.25037	0.000257553
AT5G23330	NA	no	12.42	13.51	10.18	9.7	11.99	12.83	12.0367	11.5067	-0.0598777	0.764975
AT5G23340	NA	no	7.76	8.89	9.42	12.4	15.92	19.61	8.69	15.9767	0.808985	0.000647265
AT5G23350	NA	no	0	0	0	0	0	0	0	0	0	NA
AT5G23360	NA	no	0	0.04	0	0	0	0	0.0133333	0	-0.0191088	NA
AT5G23370	NA	no	0	0.07	0	0.23	0.25	0	0.0233333	0.16	0.180849	0.424411
AT5G23380	NA	no	6.69	6.34	4.14	4.33	3.1	1.88	5.72333	3.10333	-0.71238	0.0513447
AT5G23390	NA	no	8.11	7.73	7.04	4.57	3.93	6.57	7.62667	5.02333	-0.518241	0.0096984
AT5G23395	MIA40	no	61.26	61	55.18	28.1	20.24	25.18	59.1467	24.5067	-1.23761	1.73356e-13
AT5G23400	NA	no	7.16	5.8	8.71	4.79	7.36	7.57	7.22333	6.57333	-0.118795	0.627704
AT5G23405	NA	no	19.87	24.34	17.75	18.04	13.71	22.52	20.6533	18.09	-0.181772	0.478156
AT5G23410	NA	no	7.29	8.68	7.56	24.66	31.67	31.33	7.84333	29.22	1.77284	2.51045e-15
AT5G23411	NA	no	3.7	7.45	6.54	3.05	6.78	17.84	5.89667	9.22333	0.567895	0.625841
AT5G23413	NA	no	0	0.21	0.33	0	0	0	0.18	0	-0.238787	NA
AT5G23420	HMGB6	no	151.66	171.28	135.69	75.97	33.5	49.92	152.877	53.13	-1.50727	6.11383e-11
AT5G23430	NA	no	8.5	8.88	6.11	4.78	3.71	5.3	7.83	4.59667	-0.657846	0.000291229
AT5G23440	FTRA1	no	16.55	18.26	16.04	31.23	34.55	40.6	16.95	35.46	1.02233	2.33193e-07
AT5G23450	ATLCBK1	no	10.97	11.42	9.62	12.3	10.12	16.11	10.67	12.8433	0.246387	0.344935
AT5G23460	NA	no	5.18	11.33	11.18	26.2	26.25	23.09	9.23	25.18	1.35566	6.06084e-06
AT5G23470	NA	no	0	0	0	0	0	0	0	0	0	NA
AT5G23480	NA	no	5.83	5.36	4.14	4.6	2.43	8.04	5.11	5.02333	-0.0206103	0.836066
AT5G23490	NA	no	3.78	2.67	2.05	2.04	1.33	1.27	2.83333	1.54667	-0.589989	0.032222
AT5G23510	NA	no	0.46	0.72	0.16	0.37	0.26	0.5	0.446667	0.376667	-0.0715533	0.870761
AT5G23520	NA	no	9.63	8.35	6.51	3.88	3.32	5.06	8.16333	4.08667	-0.849152	0.000153046
AT5G23530	AtCXE18	no	10.54	9.54	9.61	105.22	123.41	131.22	9.89667	119.95	3.47245	2.12586e-96
AT5G23535	NA	no	174.25	183.03	167.59	113.12	80.69	104.71	174.957	99.5067	-0.807929	2.00765e-08
AT5G23540	NA	no	272.76	243.57	255.31	199.6	162.8	206.21	257.213	189.537	-0.438495	0.00191278
AT5G23550	NA	no	18.44	18.98	17.22	22.22	18.12	21.68	18.2133	20.6733	0.173813	0.558405
AT5G23570	ATSGS3	no	12.74	17.68	11.94	14.84	10.67	17.22	14.12	14.2433	0.0117203	0.92986
AT5G23575	NA	no	32.61	30.2	29.55	28.32	16.06	24.06	30.7867	22.8133	-0.416652	0.0308644
AT5G23580	ATCDPK9	no	8.31	12.27	9.4	4.97	6.04	5.66	9.99333	5.55667	-0.745594	0.000926174
AT5G23590	NA	no	16.85	22.45	22.64	21.45	15.79	18.18	20.6467	18.4733	-0.152645	0.208946
AT5G23600	NA	no	0.21	0.07	0.16	0	0	0.08	0.146667	0.0266667	-0.159478	0.375403
AT5G23610	NA	no	23.73	26.16	20.18	20.35	12.39	23.58	23.3567	18.7733	-0.300761	0.134871
AT5G23630	MIA	no	14.12	16.47	13.63	11.07	8.87	12.93	14.74	10.9567	-0.39662	0.00767834
AT5G23650	NA	yes	0	0	0	0.38	0	0	0	0.126667	0.172061	0.419597
AT5G23660	AtSWEET12	no	34.44	33.27	53.72	54.93	66.68	47.34	40.4767	56.3167	0.466655	0.134731
AT5G23665	NA	no	0	0	0	0	0	0	0	0	0	NA
AT5G23670	LCB2	no	16.44	18.56	13.01	13.71	14.08	19.48	16.0033	15.7567	-0.0210824	0.827974
AT5G23680	NA	no	22.65	25.62	21.97	16.78	14.49	16.16	23.4133	15.81	-0.53835	0.00133136
AT5G23690	NA	no	15.08	15.36	12.07	9.04	5.25	10.5	14.17	8.26333	-0.711618	0.00140934
AT5G23700	NA	no	1.28	1.33	1.28	0.95	0.91	0.78	1.29667	0.88	-0.288809	0.217554
AT5G23710	NA	no	26.25	25.71	26.88	21.33	20.67	20.92	26.28	20.9733	-0.31209	0.111739
AT5G23720	PHS1	no	4.97	4.43	2.68	2.72	1.77	4.43	4.02667	2.97333	-0.339252	0.203811
AT5G23730	EFO2	no	2.48	1	1.96	0.98	0.65	0.5	1.81333	0.71	-0.718284	0.0380317
AT5G23740	RPS11-BETA	no	869.52	906.07	1023.36	486.42	348.59	354.65	932.983	396.553	-1.23225	4.13234e-12
AT5G23750	NA	no	0	0	0	0	0	0.25	0	0.0833333	0.115477	NA
AT5G23760	NA	no	0.93	1.51	0.95	0.79	3.1	1.54	1.13	1.81	0.399717	0.488069
AT5G23770	ATDUF8	no	1.18	1.5	1.44	0.16	0.61	0.15	1.37333	0.306667	-0.861024	0.00465287
AT5G23780	ATDUF9	no	18.11	19.62	14.83	10.96	9.06	12.44	17.52	10.82	-0.647854	0.000391309
AT5G23790	AtGolS5	no	0.11	0.03	0	0.13	0	0	0.0466667	0.0433333	-0.0046019	0.979164
AT5G23800	ATDUF10	no	4.42	3.92	3.82	1.57	1.24	3.16	4.05333	1.99	-0.75709	0.00769714
AT5G23810	AAP7	no	0	0	0	0	0	0	0	0	0	NA
AT5G23820	NA	no	0	0.04	0	0	0	0	0.0133333	0	-0.0191088	NA
AT5G23830	NA	no	0	0	0.08	0	0	0	0.0266667	0	-0.0379679	NA
AT5G23840	NA	no	0	0	0	0	0	0	0	0	0	NA
AT5G23850	NA	no	3.23	2.26	1.07	10.51	12.63	16.05	2.18667	13.0633	2.14182	7.99024e-14
AT5G23860	TUB8	no	6.99	8.37	7.83	7.09	7.06	7.1	7.73	7.08333	-0.111031	0.605528
AT5G23870	NA	no	1.44	0.6	0.33	0.12	0.25	0.17	0.79	0.18	-0.601173	0.0165488
AT5G23880	ATCPSF100	no	23.53	25.53	17.87	16.03	10.63	18.89	22.31	15.1833	-0.52644	0.0066804
AT5G23890	NA	no	9.63	11.97	11.56	21.96	13.86	23.91	11.0533	19.91	0.794761	0.000172459
AT5G23900	NA	no	572.65	596.75	564.09	305.89	233.24	256.1	577.83	265.077	-1.1213	9.76374e-15
AT5G23903	NA	no	0	0	0	0	0	0	0	0	0	NA
AT5G23908	NA	no	0	0	0	0	0	0	0	0	0	NA
AT5G23910	NA	no	22.95	18.08	14.08	12.19	6.09	13.53	18.37	10.6033	-0.739285	0.00284904
AT5G23920	NA	no	0.6	3.78	4.86	37.64	55.52	41.75	3.08	44.97	3.49405	5.40016e-06
AT5G23930	NA	no	9.4	7.08	5.78	3.63	1.04	2.86	7.42	2.51	-1.26235	0.000100012
AT5G23940	DCR	no	318.42	354.54	329.9	719.16	905.49	1036.81	334.287	887.153	1.40541	3.30787e-17
AT5G23950	NA	no	1.17	1.38	1.06	1.36	0.57	0.24	1.20333	0.723333	-0.354486	0.444845
AT5G23955	NA	no	0.41	0.51	0.61	0.74	0.45	0.51	0.51	0.566667	0.0531497	0.866797
AT5G23960	ATTPS21	no	0	0.06	0	0	0.03	0.02	0.02	0.0166667	-0.00472241	NA
AT5G23970	NA	no	0	0	0	41.63	73.78	43.24	0	52.8833	5.75177	2.25275e-26
AT5G23980	ATFRO4	no	0	0	0	0.02	0	0.06	0	0.0266667	0.0379679	NA
AT5G23990	ATFRO5	no	0	0	0	0	0	0	0	0	0	NA
AT5G24000	NA	no	1.8	4.38	1.75	3.42	3.99	5.11	2.64333	4.17333	0.505835	0.182505
AT5G24010	NA	no	0.67	1.28	1.79	2.36	2.46	3.32	1.24667	2.71333	0.724929	0.0151782
AT5G24020	ARC11	no	29.24	32.68	33.6	28.19	24.1	34.91	31.84	29.0667	-0.127289	0.419882
AT5G24030	SLAH3	no	0.11	0.07	0.1	0.79	0.69	0.51	0.0933333	0.663333	0.605344	0.000937977
AT5G24040	NA	no	0	0	0	0	0	0	0	0	0	NA
AT5G24050	NA	no	0	0.07	0	0	0	0	0.0233333	0	-0.0332762	NA
AT5G24060	NA	no	3.72	2.99	2.65	3.89	2.66	3.81	3.12	3.45333	0.112241	0.873597
AT5G24065	NA	no	9.74	7.33	10.1	9.13	7.13	9.83	9.05667	8.69667	-0.0525914	0.830548
AT5G24070	NA	no	0	0	0	0	0	0	0	0	0	NA
AT5G24080	NA	no	0	0	0	0.06	0	0	0	0.02	0.0285692	NA
AT5G24090	ATCHIA	no	0	0	0	0	0	0	0	0	0	NA
AT5G24100	NA	no	0	0	0	0	0	0	0	0	0	NA
AT5G24105	AGP41	no	0	8.04	3.36	80.03	45.11	18.59	3.8	47.91	3.34902	0.0622784
AT5G24110	ATWRKY30	yes	0	0	0	2.31	0	0.3	0	0.87	0.903038	0.134953
AT5G24120	ATSIG5	no	0.36	0.42	0.46	2.94	3.53	4.05	0.413333	3.50667	1.67296	3.77345e-13
AT5G24130	NA	no	1.3	3	3.9	61.07	67.43	65.89	2.73333	64.7967	4.13948	6.44519e-56
AT5G24140	SQP2	no	0	0	0	0	0	0	0	0	0	NA
AT5G24150	SQE5	no	0	0	0	0	0	0	0	0	0	NA
AT5G24155	NA	no	0	0	0	0	0	0	0	0	0	NA
AT5G24160	SQE6	no	0	0	0	0.02	0	0	0	0.00666667	0.00958605	NA
AT5G24165	NA	no	42.9	64.78	53.01	204.65	234.37	245.66	53.5633	228.227	2.07077	3.12813e-32
AT5G24170	NA	no	6.16	9.85	8.23	10.32	9.07	8.11	8.08	9.16667	0.163083	0.655465
AT5G24180	NA	no	0	0	0	0	0.05	0	0	0.0166667	0.0238467	NA
AT5G24190	NA	no	0	0	0	0.08	0.32	0.24	0	0.213333	0.278976	0.122062
AT5G24200	NA	no	0	0	0	0.21	0.14	0.25	0	0.2	0.263034	0.0509283
AT5G24205	NA	no	1.59	0.93	1.35	1.17	1.08	0.2	1.29	0.816667	-0.334054	0.560091
AT5G24206	NA	no	11.36	7.98	10.35	13.73	2.64	6.31	9.89667	7.56	-0.348204	0.521062
AT5G24210	NA	no	0	0	0	0.04	0	0.08	0	0.04	0.0565835	NA
AT5G24215	NA	no	0	0	0	0	0	0	0	0	0	NA
AT5G24220	NA	no	0	0	0	0	0	0	0	0	0	NA
AT5G24230	NA	no	0	0.03	0	0.17	0	0.03	0.01	0.0666667	0.0787541	NA
AT5G24240	NA	no	0.02	0.45	0.3	2.12	1.1	0.25	0.256667	1.15667	0.779201	0.0342269
AT5G24260	NA	no	6.13	7.36	4.89	7.13	7.1	10.75	6.12667	8.32667	0.388134	0.130658
AT5G24270	ATSOS3	no	1.48	1.46	1.56	0.83	1.04	0.23	1.5	0.7	-0.556393	0.279353
AT5G24275	NA	no	18.85	16.06	14.16	10.4	7.09	10.34	16.3567	9.27667	-0.756118	3.84472e-05
AT5G24280	GMI1	no	1.66	2.15	1.2	2.12	0.82	2.18	1.67	1.70667	0.0196775	0.992795
AT5G24290	MEB2	no	0	0.02	0	0	0	0	0.00666667	0	-0.00958605	NA
AT5G24300	ATSS1	no	18.43	22.17	16.33	29.97	32.42	43.07	18.9767	35.1533	0.855813	1.28336e-06
AT5G24310	ABIL3	no	4.52	5.16	4.33	2.03	1.15	1.94	4.67	1.70667	-1.06683	5.07894e-05
AT5G24313	NA	no	0	0	0	0	0	0	0	0	0	NA
AT5G24314	PDE225	no	55.86	65.48	49.81	96.19	106.68	97.98	57.05	100.283	0.803029	4.41165e-06
AT5G24316	NA	no	6.52	7.08	5.05	24.75	26.58	18.31	6.21667	23.2133	1.7464	6.68071e-08
AT5G24318	NA	no	1.19	1.33	0.98	1.66	0.87	0.43	1.16667	0.986667	-0.125127	0.748864
AT5G24320	NA	no	5.08	4.65	5.01	4.56	6.56	6.63	4.91333	5.91667	0.226105	0.4785
AT5G24330	ATXR6	no	36.45	39.24	31.29	15.51	7.7	17.12	35.66	13.4433	-1.3438	7.17102e-09
AT5G24340	NA	no	4.24	6.3	4.96	3.95	3.47	4.11	5.16667	3.84333	-0.348491	0.155889
AT5G24350	NA	no	1.39	1.6	1.31	1.56	1.06	1.46	1.43333	1.36	-0.0441471	0.726687
AT5G24352	NA	no	1.12	3.3	2.6	3.41	3.14	2.91	2.34	3.15333	0.314422	0.609649
AT5G24355	NA	no	0.06	0.26	0.08	0.62	0.43	0	0.133333	0.35	0.252387	0.55264
AT5G24360	ATIRE1-1	no	3.71	3.68	4	3.35	2.51	4.36	3.79667	3.40667	-0.122344	0.522762
AT5G24370	NA	no	0	0	0	0	0	0	0	0	0	NA
AT5G24380	ATYSL2	no	3.88	8.07	5.68	8.5	10.11	10.72	5.87667	9.77667	0.64813	0.015553
AT5G24390	NA	no	2.1	1.53	0.95	1.42	2.31	2.02	1.52667	1.91667	0.207085	0.593935
AT5G24400	EMB2024	no	59.45	68.76	67.56	111.52	146.78	138.74	65.2567	132.347	1.00904	5.54372e-08
AT5G24410	PGL4	no	0.26	0.38	0.16	1.37	2.21	1.93	0.266667	1.83667	1.16316	0.000286827
AT5G24420	PGL5	no	4.29	1.63	3.51	1.95	4.27	3.02	3.14333	3.08	-0.0222227	0.923926
AT5G24430	NA	no	9.53	11.13	8.82	14.28	13.19	16.1	9.82667	14.5233	0.519849	0.00432894
AT5G24440	CID13	no	0.1	0	0	0	0	0	0.0333333	0	-0.0473057	NA
AT5G24450	NA	no	5.59	8.58	5.97	5.65	6.12	7.47	6.71333	6.41333	-0.0572321	0.76848
AT5G24460	NA	no	7.97	7.78	5.05	10.6	12.98	10.55	6.93333	11.3767	0.641624	0.0256406
AT5G24470	APRR5	no	4.8	5.67	5.14	5.83	2.36	3.31	5.20333	3.83333	-0.360025	0.260511
AT5G24480	NA	no	0	0.11	0	0	0	0	0.0366667	0	-0.0519521	NA
AT5G24490	NA	no	24.41	45.58	34.9	43.52	39.32	46.11	34.9633	42.9833	0.29043	0.279353
AT5G24500	NA	no	25.12	27.85	23.67	25.68	24.46	29.39	25.5467	26.51	0.0514254	0.943177
AT5G24510	NA	no	0.25	0.48	0.17	1.38	0.67	1.35	0.3	1.13333	0.714598	0.117864
AT5G24520	ATTTG1	no	27.41	32.27	29.72	46.92	54.89	58.13	29.8	53.3133	0.818376	4.94167e-06
AT5G24530	DMR6	no	0.15	0.05	0.08	0	0.28	0	0.0933333	0.0933333	0	0.990746
AT5G24540	BGLU31	no	0	0	0	0	0	0	0	0	0	NA
AT5G24550	BGLU32	no	0	0	0	0	0	0	0	0	0	NA
AT5G24557	NA	no	0	0	0	0	0	0	0	0	0	NA
AT5G24560	AtPP2-B12	no	0	0.1	0	0.1	0.2	0	0.0333333	0.1	0.0901978	0.715592
AT5G24570	NA	no	0	0.48	0.31	0	0.26	0	0.263333	0.0866667	-0.217326	0.71547
AT5G24575	NA	no	0	0	0	0	0	0	0	0	0	NA
AT5G24580	NA	no	0	0	0.05	0.21	0	0	0.0166667	0.07	0.0737641	NA
AT5G24590	ANAC091	yes	22.57	23.28	22.77	30.85	41.98	48.8	22.8733	40.5433	0.799217	0.000120618
AT5G24600	NA	no	8.24	5.61	6.33	17.57	18.79	16.78	6.72667	17.7133	1.27615	9.48708e-07
AT5G24610	NA	no	63	87.32	95.58	87.67	87.36	95.75	81.9667	90.26	0.137451	0.675554
AT5G24620	NA	no	6.85	10.78	4.91	3.7	2.59	1.93	7.51333	2.74	-1.18669	0.000650203
AT5G24630	BIN4	no	6.63	6.78	4.64	5.35	2.66	3.02	6.01667	3.67667	-0.585305	0.0467011
AT5G24640	NA	no	0	6.65	0	0.16	0	0	2.21667	0.0533333	-1.6106	NA
AT5G24650	NA	no	135.34	120.8	96.23	92.04	81.01	104.9	117.457	92.65	-0.339008	0.0400699
AT5G24655	LSU4	no	0	0.36	0.93	2.34	0.79	0.13	0.43	1.08667	0.545185	0.426692
AT5G24660	LSU2	no	11.54	9.31	3.58	0.92	0.66	0.12	8.14333	0.566667	-2.54502	4.57782e-09
AT5G24670	EMB2820	no	8.11	13.11	7.96	5.34	3.52	4.63	9.72667	4.49667	-0.964573	2.36572e-05
AT5G24680	NA	no	5.99	6.19	3.45	3.9	2.89	7.58	5.21	4.79	-0.10103	0.725513
AT5G24690	NA	no	42.03	45.29	42.81	52.33	47.52	63.2	43.3767	54.35	0.318782	0.0865841
AT5G24710	NA	no	10.4	8.97	6.66	8.75	5.04	10.43	8.67667	8.07333	-0.0928775	0.608477
AT5G24735	NA	no	14.3	18.76	15.83	22.83	30.63	27.12	16.2967	26.86	0.687701	0.0150936
AT5G24740	NA	no	1.11	1.22	0.85	0.59	0.76	0.67	1.06	0.673333	-0.299919	0.0259568
AT5G24750	NA	no	6.94	5.85	3.85	3.22	2.57	2.58	5.54667	2.79	-0.788563	0.00266731
AT5G24760	NA	no	4.53	2.77	2.79	7.26	9.39	6.36	3.36333	7.67	0.990601	0.00213095
AT5G24770	ATVSP2	no	0	0.05	0	0.09	0.26	0	0.0166667	0.116667	0.135352	0.434663
AT5G24775	NA	no	0	0.04	0	0	0	0	0.0133333	0	-0.0191088	NA
AT5G24780	ATVSP1	no	0.08	0	0	0.04	0.2	0	0.0266667	0.08	0.0730635	0.738967
AT5G24790	NA	no	0.89	0.63	0.96	0.05	0.41	0.26	0.826667	0.24	-0.558873	0.155392
AT5G24800	ATBZIP9	yes	0.27	0.23	0	0.37	0.11	0.86	0.166667	0.446667	0.31034	0.4703
AT5G24810	NA	no	2.84	5.7	5.24	6.17	6.8	8.33	4.59333	7.1	0.534214	0.0506779
AT5G24820	NA	no	0	0	0	0	0	0	0	0	0	NA
AT5G24825	MIR169B	no	0	0	0	0	0	0	0	0	0	NA
AT5G24830	NA	no	2.92	2.99	2.03	2.14	1.42	1.56	2.64667	1.70667	-0.430061	0.0871476
AT5G24840	NA	no	84.62	66.17	72.47	35.32	27.17	27.15	74.42	29.88	-1.28827	1.39154e-10
AT5G24850	CRY3	no	1.45	2.3	1.55	3.98	1.87	4.01	1.76667	3.28667	0.631707	0.0580889
AT5G24860	ATFPF1	no	0	0	0	0	0	0	0	0	0	NA
AT5G24870	NA	no	1.44	1.67	2.44	1.79	0.77	1.39	1.85	1.31667	-0.298911	0.344353
AT5G24879	NA	no	0	0	0	0	0	0	0	0	0	NA
AT5G24880	NA	no	0	0.11	0.26	2.11	0.29	0.55	0.123333	0.983333	0.820141	0.0157636
AT5G24890	NA	no	10.79	15.3	13.6	19.74	17.44	18.31	13.23	18.4967	0.454292	0.0432787
AT5G24900	CYP714A2	no	0.03	0.02	0	0.48	0.59	0.32	0.0166667	0.463333	0.525412	0.00328154
AT5G24910	CYP714A1	no	0	0.04	0	0.06	0.5	0.08	0.0133333	0.213333	0.259867	0.08279
AT5G24915	NA	no	0.29	0.1	0.29	0.3	0.45	0.41	0.226667	0.386667	0.176878	0.33061
AT5G24920	AtGDU5	no	29.26	30.24	27.07	13.67	12.25	18.51	28.8567	14.81	-0.917216	1.89802e-05
AT5G24930	ATCOL4	yes	69.05	63.66	48.3	73.52	93.43	113.86	60.3367	93.6033	0.625141	0.00581816
AT5G24940	NA	no	0.14	0.44	0.46	1.63	0.75	1.24	0.346667	1.20667	0.712476	0.0270135
AT5G24950	CYP71A15	no	0	0	0	0	0	0	0	0	0	NA
AT5G24960	CYP71A14	no	1.75	1.52	1.1	0.17	0.11	0.05	1.45667	0.11	-1.14614	5.08116e-07
AT5G24970	NA	no	9.3	9.03	7.22	7.51	6.46	6.93	8.51667	6.96667	-0.25648	0.178492
AT5G24980	NA	no	35.34	32.8	38.33	31.27	23.28	27.9	35.49	27.4833	-0.357383	0.0801811
AT5G24990	NA	no	13.1	11.07	10.02	10.68	8.63	12.76	11.3967	10.69	-0.0846773	0.633231
AT5G25000	NA	no	0	0	0	0	0.17	0	0	0.0566667	0.0795203	NA
AT5G25010	NA	no	8.54	4.55	4.15	3.84	3.69	4.74	5.74667	4.09	-0.406509	0.208815
AT5G25020	NA	no	1.57	1.25	2.06	2.42	0.81	1.64	1.62667	1.62333	-0.00183199	0.946419
AT5G25030	NA	no	0	0	0	0.45	1.95	0.09	0	0.83	0.871844	0.0145778
AT5G25040	NA	no	0.08	0.04	0	0.14	0.3	0.11	0.04	0.183333	0.186273	0.23965
AT5G25045	NA	no	0	0	0	0	0.02	0	0	0.00666667	0.00958605	NA
AT5G25050	NA	no	2.3	2.78	2.78	0.97	1.32	1.06	2.62	1.11667	-0.774196	0.00186854
AT5G25060	RRC1	no	8.2	9.88	6.06	5.25	1.84	3.28	8.04667	3.45667	-1.02142	0.000114588
AT5G25070	NA	no	9.36	8.4	6.78	5.27	2.91	8.23	8.18	5.47	-0.504728	0.0571153
AT5G25080	NA	no	74.69	62.22	57.08	66.93	54.3	63.34	64.6633	61.5233	-0.0706933	0.62803
AT5G25090	AtENODL13	no	550.42	420.5	475.7	289.07	143.3	223.98	482.207	218.783	-1.13656	2.36782e-07
AT5G25100	NA	no	44.48	47.03	45.61	36.42	35.41	45.88	45.7067	39.2367	-0.215118	0.123381
AT5G25110	CIPK25	no	0.84	1.28	1.33	1.64	1.52	2.76	1.15	1.97333	0.467745	0.184593
AT5G25120	CYP71B11	no	0	0	0	0	0	0	0	0	0	NA
AT5G25130	CYP71B12	no	0	0.02	0	0.07	0	0	0.00666667	0.0233333	0.0236901	NA
AT5G25140	CYP71B13	no	0	0	0	0	0	0	0	0	0	NA
AT5G25150	TAF5	no	13.7	15.08	9.9	8.47	7.18	8.72	12.8933	8.12333	-0.60676	0.00124592
AT5G25160	ZFP3	yes	0	0	0	0	0	0	0	0	0	NA
AT5G25170	NA	no	10.34	10.18	9.98	23.61	19.19	25.74	10.1667	22.8467	1.09459	1.12216e-08
AT5G25180	CYP71B14	no	0.03	0.2	0.24	0.03	0	0.15	0.156667	0.06	-0.125909	0.545523
AT5G25190	ESE3	yes	0.84	0.85	1.27	1.88	1.44	4.13	0.986667	2.48333	0.810119	0.070085
AT5G25195	NA	no	0	0	0	0	0	0	0	0	0	NA
AT5G25200	NA	no	0	0	0	0	0	0	0	0	0	NA
AT5G25205	NA	no	0	0	0.02	0	0	0	0.00666667	0	-0.00958605	NA
AT5G25210	NA	no	1.21	2.42	1.45	6.2	2.46	2.25	1.69333	3.63667	0.783695	0.0682852
AT5G25220	KNAT3	yes	3.57	5.83	4.4	3.6	3.28	4.59	4.6	3.82333	-0.215396	0.398397
AT5G25230	NA	no	0.05	0.66	0.55	0.47	0.04	0.02	0.42	0.176667	-0.271185	0.398732
AT5G25240	NA	no	1.9	1.54	1.31	13.69	9.31	12.33	1.58333	11.7767	2.30621	3.07889e-12
AT5G25250	FLOT1	no	0	0	0	0	0	0	0	0	0	NA
AT5G25260	NA	no	0.29	0.28	0.04	0.09	0.25	0	0.203333	0.113333	-0.112151	0.70615
AT5G25265	NA	no	11.85	14.32	13.89	22.96	20.98	25.43	13.3533	23.1233	0.749043	4.82497e-05
AT5G25270	NA	no	10.26	15.92	10.43	11.63	9.56	13.61	12.2033	11.6	-0.0674785	0.694265
AT5G25280	NA	no	13.99	18.22	19.57	38.99	28.46	49.9	17.26	39.1167	1.13551	1.99663e-07
AT5G25290	NA	no	0	0.12	0	0.36	0.13	0.27	0.04	0.253333	0.269187	0.267283
AT5G25300	NA	no	0	0.13	0	0	0	0	0.0433333	0	-0.0612002	NA
AT5G25305	NA	no	0	0	0	0	0	0	0	0	0	NA
AT5G25310	NA	no	0	0.09	0	0	0	0	0.03	0	-0.0426443	NA
AT5G25320	NA	no	0	0.07	0	0.29	0	0.19	0.0233333	0.16	0.180849	0.356863
AT5G25330	NA	no	0	0	0	0.31	0	0	0	0.103333	0.141869	0.419597
AT5G25340	NA	no	0.15	2.34	0.74	17.06	7.91	4.91	1.07667	9.96	2.39991	0.00539936
AT5G25350	EBF2	no	8.78	6.51	9.06	9.61	12.24	16.08	8.11667	12.6433	0.581618	0.0335774
AT5G25360	NA	no	30.19	34.78	24.89	27.27	26.63	32.86	29.9533	28.92	-0.0489846	0.690548
AT5G25370	PLDALPHA3	no	0	0	0	0	0	0	0	0	0	NA
AT5G25380	CYCA2;1	no	0.64	0.69	0.59	1.28	0.81	1.1	0.64	1.06333	0.331281	0.228484
AT5G25390	SHN3	yes	0	0	0	0.35	0.06	0.21	0	0.206667	0.271027	0.170488
AT5G25400	NA	no	0	0	0	0	0	0	0	0	0	NA
AT5G25410	NA	no	3.98	2.68	3.2	6.69	5.37	6.53	3.28667	6.19667	0.747473	0.0212295
AT5G25415	NA	no	0.08	0	0	0	0	0	0.0266667	0	-0.0379679	NA
AT5G25420	NA	no	0	0	0	0.07	0	0	0	0.0233333	0.0332762	NA
AT5G25425	NA	no	0	0.21	0	1.19	0	0	0.07	0.396667	0.384377	0.485057
AT5G25430	NA	no	0.07	0.26	0.08	1.22	0.52	0.14	0.136667	0.626667	0.517109	0.0455108
AT5G25440	NA	no	0.5	0.08	0.6	5.97	0.23	1.78	0.393333	2.66	1.3933	0.00935346
AT5G25450	NA	no	1.3	2.75	3.63	3.62	4.54	21.82	2.56	9.99333	1.62668	0.00205073
AT5G25451	NA	no	0	0	0	0.2	0.09	0	0	0.0966667	0.133125	NA
AT5G25460	DGR2	no	10.96	23.97	22.79	14.3	6.86	5.98	19.24	9.04667	-1.01049	0.00359
AT5G25470	NA	yes	8.84	13.45	12	93.98	126.75	140.13	11.43	120.287	3.28652	5.67255e-58
AT5G25475	NA	yes	23.49	26.48	27.33	51.49	45.93	60.34	25.7667	52.5867	1.00144	4.02259e-08
AT5G25480	AtDNMT2	no	13.02	13.44	13.38	16.17	16.4	18.43	13.28	17	0.334001	0.159248
AT5G25490	NA	no	0.49	1.71	3.08	243.15	303.52	288.75	1.76	278.473	6.6619	9.14603e-27
AT5G25500	NA	no	6.53	6.01	4.86	5.09	3.57	5.77	5.8	4.81	-0.226997	0.350408
AT5G25510	NA	no	28.3	24.28	23.52	32.56	34.9	50.84	25.3667	39.4333	0.61683	0.00506208
AT5G25520	NA	no	5.29	6.32	5.26	6.62	3.3	6.8	5.62333	5.57333	-0.0109323	0.814696
AT5G25530	NA	no	0.31	0.72	0.86	1.29	0.99	0.97	0.63	1.08333	0.354022	0.472312
AT5G25540	CID6	no	14.25	18.99	16.02	26.09	19.79	19.65	16.42	21.8433	0.391029	0.147019
AT5G25550	NA	no	0	0	0	0	0	0	0	0	0	NA
AT5G25560	NA	no	6.11	7.92	3.53	5.95	7.32	6.02	5.85333	6.43	0.116556	0.87903
AT5G25570	NA	no	28.58	27.55	26.44	39.85	23.75	29.98	27.5233	31.1933	0.174619	0.665269
AT5G25580	NA	no	19.8	24.45	21.13	19.89	10.68	16.88	21.7933	15.8167	-0.43872	0.0448451
AT5G25585	NA	no	0	0	0.4	0	0	0	0.133333	0	-0.180572	NA
AT5G25590	NA	no	20.12	21.54	19.26	14.52	13.8	17.68	20.3067	15.3333	-0.383486	0.00975152
AT5G25600	NA	no	0	0.04	0	0	0	0	0.0133333	0	-0.0191088	NA
AT5G25610	ATRD22	no	12.48	3.49	5.94	3.88	3.59	2.25	7.30333	3.24	-0.969626	0.0134721
AT5G25615	NA	no	0	0	0	0	0	0	0	0	0	NA
AT5G25620	AtYUC6	no	0.44	0.6	0.51	0.39	1.21	0.39	0.516667	0.663333	0.133173	0.687114
AT5G25625	NA	no	0.46	0.58	0	0.43	0.37	0.25	0.346667	0.35	0.00356662	NA
AT5G25630	NA	no	5.25	8.31	7.57	5.43	6.07	6.78	7.04333	6.09333	-0.18133	0.405134
AT5G25640	NA	no	0.21	0.04	0.06	0.23	0.1	0.42	0.103333	0.25	0.180059	0.545868
AT5G25750	NA	no	0	0	0	0	0	0.52	0	0.173333	0.230613	NA
AT5G25754	NA	no	19.55	24.14	19.24	16.33	15.47	18.37	20.9767	16.7233	-0.310323	0.0290446
AT5G25755	NA	no	0.74	0.61	0.56	1.24	1.14	0.9	0.636667	1.09333	0.355042	0.424835
AT5G25756	NA	no	1.58	0.78	0.62	1.36	0.63	1.48	0.993333	1.15667	0.11362	0.907629
AT5G25757	NA	no	155.48	164.35	129.47	90.74	76.47	83.33	149.767	83.5133	-0.835067	2.03072e-09
AT5G25760	PEX4	no	59.25	60.01	57.83	49.54	45.08	41.54	59.03	45.3867	-0.371973	0.0477066
AT5G25770	NA	no	3.11	3.91	2.57	29.92	29.84	42.33	3.19667	34.03	3.06128	7.90662e-57
AT5G25780	ATEIF3B-2	no	36.12	36.02	32.88	15.67	12.46	14.11	35.0067	14.08	-1.25563	7.01044e-17
AT5G25790	NA	yes	0.71	0.85	0.39	0.63	0.59	0.87	0.65	0.696667	0.0402371	0.929706
AT5G25800	NA	no	9.14	8.55	6.77	3.21	2.42	3.95	8.15333	3.19333	-1.1262	2.15658e-07
AT5G25810	tny	yes	0	0	0	0	0.19	0	0	0.0633333	0.0885939	NA
AT5G25820	NA	no	4.4	6.42	5.35	25.27	31.66	34.72	5.39	30.55	2.30375	1.67003e-33
AT5G25830	GATA12	yes	0	0.09	0	1.09	0.98	2.05	0.03	1.37333	1.20427	4.1898e-06
AT5G25840	NA	no	0	0	0	0	0	0	0	0	0	NA
AT5G25850	NA	no	0	0.03	0	0	0	0	0.01	0	-0.0143553	NA
AT5G25860	NA	no	0	0	0	0	0	0	0	0	0	NA
AT5G25870	NA	no	1.07	0.77	0.34	0	0	0	0.726667	0	-0.78799	0.0152363
AT5G25880	ATNADP-ME3	no	7.58	8.08	6.47	2.26	3.83	5.71	7.37667	3.93333	-0.763813	0.00544087
AT5G25890	IAA28	no	0	0	0.04	0.18	0.19	0.59	0.0133333	0.32	0.381429	0.033206
AT5G25900	ATKO1	no	64.49	70.18	63.92	43.46	44.03	60.42	66.1967	49.3033	-0.417736	0.00582214
AT5G25910	AtRLP52	no	0	0.29	0.02	0	0	0	0.103333	0	-0.141869	0.144051
AT5G25920	NA	no	0.02	0	0.07	0	0.03	0	0.03	0.01	-0.028289	NA
AT5G25930	NA	no	0.03	0.07	0.14	0.38	0.4	0.27	0.08	0.35	0.321928	0.0298954
AT5G25940	NA	no	71.27	79.1	76.52	100.3	101.12	100.77	75.63	100.73	0.408764	0.0372737
AT5G25950	NA	no	0.03	0.19	0	0.24	0.07	0	0.0733333	0.103333	0.0397705	0.87676
AT5G25955	NA	no	0	0	0	0	0	0	0	0	0	NA
AT5G25960	NA	no	0	0	0	0.08	0	0	0	0.0266667	0.0379679	NA
AT5G25970	NA	no	0	0.04	0.06	0.14	0.05	0.12	0.0333333	0.103333	0.094563	0.539976
AT5G25980	BGLU37	no	0.02	0.04	0	0.06	0.03	0.03	0.02	0.04	0.0280144	0.819571
AT5G25990	NA	no	0.18	0.47	0.5	3.93	2.96	2.12	0.383333	3.00333	1.53305	0.0237884
AT5G25995	NA	no	0.38	0.98	1.82	7.18	10.82	8.07	1.06	8.69	2.23385	0.000254412
AT5G26000	AtTGG1	no	0	0	0	0.07	0	0	0	0.0233333	0.0332762	NA
AT5G26010	NA	no	0	0	0	0	0	0	0	0	0	NA
AT5G26015	NA	no	0	0	0	0	0	0	0	0	0	NA
AT5G26020	NA	no	0	0	0	0	0	0	0	0	0	NA
AT5G26030	ATFC-I	no	17.91	14.04	15.99	23.79	29.87	32.9	15.98	28.8533	0.814056	0.000220991
AT5G26038	MIR860A	no	0	0.87	2.04	5.14	0	0	0.97	1.71333	0.461871	0.810363
AT5G26040	HDA2	no	4.15	6.56	5.61	6.35	6.59	8.37	5.44	7.10333	0.331455	0.319716
AT5G26050	NA	no	0	0	0	0	0	0.11	0	0.0366667	0.0519521	NA
AT5G26060	NA	no	0	1.49	0.48	8.42	4.81	1.75	0.656667	4.99333	1.85508	0.0018001
AT5G26070	NA	no	0	0	0	0	0	0	0	0	0	NA
AT5G26080	NA	no	0	0	0	0	0	0	0	0	0	NA
AT5G26090	NA	no	0	0	0.11	0.15	0	0.13	0.0366667	0.0933333	0.0767812	0.670328
AT5G26100	NA	no	0	0.16	0	0	0	0	0.0533333	0	-0.0749621	NA
AT5G26110	NA	no	58.89	53.92	43.43	19.77	14.08	21.47	52.08	18.44	-1.44914	1.00203e-14
AT5G26120	ASD2	no	0	0.03	0	0.32	0.02	0	0.01	0.113333	0.14053	0.288336
AT5G26130	NA	no	0	0	0	0	0	0	0	0	0	NA
AT5G26140	ATLOG9	no	0	0	0	0	0	0	0	0	0	NA
AT5G26146	NA	no	0	0	0.03	0.06	0.03	0.04	0.01	0.0433333	0.0468449	0.546842
AT5G26147	MIR156F	no	0	0	0	0	0	0	0	0	0	NA
AT5G26150	NA	no	0	0.08	0.07	0.3	0	0	0.05	0.1	0.0671142	0.71642
AT5G26160	NA	no	1.99	2.56	3.1	2.25	1.78	2.52	2.55	2.18333	-0.157281	0.485562
AT5G26170	ATWRKY50	yes	0.55	1.06	0.58	0.88	0.74	1.03	0.73	0.883333	0.122516	0.811629
AT5G26180	NA	no	33.02	28.43	20.72	9.59	5.56	7.43	27.39	7.52667	-1.73533	8.14473e-16
AT5G26190	NA	no	0	0.13	0.21	0	0	0	0.113333	0	-0.154886	0.189623
AT5G26200	NA	no	0.29	1	0.89	0.23	0.42	0.23	0.726667	0.293333	-0.416895	0.245401
AT5G26210	AL4	no	115.62	126.98	123.27	72.78	70.1	72.06	121.957	71.6467	-0.759181	8.27296e-08
AT5G26220	NA	no	51.84	32.29	11.69	0.29	0.42	0.43	31.94	0.38	-4.5771	3.24224e-39
AT5G26230	MAKR1	no	0.11	0.35	0.4	0.38	0.06	0	0.286667	0.146667	-0.166192	0.606765
AT5G26233	NA	no	0	0	0	0	0.07	0	0	0.0233333	0.0332762	NA
AT5G26236	NA	no	0	0.01	0	0	0	0	0.00333333	0	-0.00480099	NA
AT5G26240	ATCLC-D	no	2.9	4.56	2.85	3.56	2.03	2.75	3.43667	2.78	-0.23109	0.369336
AT5G26250	NA	no	0	0.02	0	0.02	0	0	0.00666667	0.00666667	0	NA
AT5G26260	NA	no	0	0	0	0	0	0	0	0	0	NA
AT5G26262	NA	no	0	0	0	0	0	0	0	0	0	NA
AT5G26270	NA	no	0	0.04	0.07	0.04	0	0.05	0.0366667	0.03	-0.00930774	NA
AT5G26280	NA	no	0.58	1.63	1.46	0.25	0.68	0.71	1.22333	0.546667	-0.523562	0.165632
AT5G26283	NA	no	0	0	0	0	0	0	0	0	0	NA
AT5G26286	NA	no	0	0	0	0.05	0	0	0	0.0166667	0.0238467	NA
AT5G26290	NA	no	0	0.43	0.21	0	0	0.04	0.213333	0.0133333	-0.259867	0.201144
AT5G26300	NA	no	0	0	0	0	0	0	0	0	0	NA
AT5G26310	UGT72E3	no	0.81	0.25	0.2	1.65	2.1	1.23	0.42	1.66	0.905535	0.00743145
AT5G26320	NA	no	0	0.28	0.05	0	0	0	0.11	0	-0.15056	0.36643
AT5G26330	NA	no	0.52	0.08	0.06	0	0	0	0.22	0	-0.286881	0.127342
AT5G26340	ATSTP13	no	0.02	0	0.02	0.25	0	0.07	0.0133333	0.106667	0.127112	0.271103
AT5G26345	NA	no	0	0	0	0	0	0	0	0	0	NA
AT5G26350	NA	no	0.27	0.24	0.19	0	0.16	0.15	0.233333	0.103333	-0.160694	0.742161
AT5G26360	NA	no	232.94	222.87	209.66	124.55	86.55	119.94	221.823	110.347	-1.00084	1.23069e-11
AT5G26570	ATGWD3	no	8.28	8.41	6.73	9.44	10.93	17.48	7.80667	12.6167	0.628706	0.00815167
AT5G26580	AGL34	yes	0	0	0	0	0	0	0	0	0	NA
AT5G26582	NA	no	0	0.1	0.07	0.15	0	0	0.0566667	0.05	-0.00913101	0.962757
AT5G26590	NA	no	0	0	0	0	0	0	0	0	0	NA
AT5G26594	ARR24	no	0	0	0	0	0	0.65	0	0.216667	0.282934	NA
AT5G26600	NA	no	8.41	11.32	10.53	20.01	18.89	22.97	10.0867	20.6233	0.963763	2.54008e-07
AT5G26610	NA	no	23.29	30.68	16.46	16.6	12.07	15.67	23.4767	14.78	-0.63331	0.00996554
AT5G26617	NA	no	0	0	0	0	0	0	0	0	0	NA
AT5G26618	NA	no	0	0	0	0	0	0	0	0	0	NA
AT5G26620	NA	no	0	0	0	0	0	0	0	0	0	NA
AT5G26622	NA	no	5.4	6.56	3.37	2.98	2.99	3.5	5.11	3.15667	-0.555745	0.00946654
AT5G26630	NA	yes	0	0.15	0.32	0.37	0.07	0.06	0.156667	0.166667	0.0124193	0.978398
AT5G26640	NA	no	0	0	0	0	0	0	0	0	0	NA
AT5G26642	NA	no	0	0	0	0.07	0.13	0.04	0	0.08	0.111031	NA
AT5G26650	AGL36	yes	0.48	0.03	0.46	0.1	0	0.28	0.323333	0.126667	-0.232116	0.452784
AT5G26660	ATMYB86	yes	0	0	0	0	0	0	0	0	0	NA
AT5G26667	PYR6	no	81.09	73.01	75.66	76.03	61.62	68.88	76.5867	68.8433	-0.151686	0.328332
AT5G26670	NA	no	8.46	10.11	10.9	22.52	8.01	24.77	9.82333	18.4333	0.844388	0.0208172
AT5G26673	NA	no	0	0.32	0.76	0	0	0.2	0.36	0.0666667	-0.350497	NA
AT5G26680	NA	no	58.09	62.25	51.01	32.04	20.89	31.28	57.1167	28.07	-0.999421	2.12084e-09
AT5G26690	NA	no	0	0.27	0.11	0.43	0.09	0	0.126667	0.173333	0.0585522	0.89081
AT5G26692	NA	no	0	17.61	8.08	138.7	58.36	22.42	8.56333	73.16	2.95506	0.161009
AT5G26700	NA	no	0.5	23.06	6.53	114.93	58.05	37.01	10.03	69.9967	2.68632	0.0468004
AT5G26710	NA	no	93.83	81.07	81.97	47.64	40.18	50.99	85.6233	46.27	-0.873831	1.95221e-09
AT5G26717	NA	no	0	1.81	0	77.5	25.2	0	0.603333	34.2333	4.45779	0.172986
AT5G26720	NA	no	2	2.6	3.88	4.01	4.33	2.63	2.82667	3.65667	0.283209	0.573275
AT5G26730	NA	no	0	0	0	0	0	0	0	0	0	NA
AT5G26731	NA	no	36.07	23.88	30.63	25.28	20.54	18.37	30.1933	21.3967	-0.477954	0.0584644
AT5G26740	NA	no	9.71	12.51	12.19	19.21	17.12	22.51	11.47	19.6133	0.725116	0.000241065
AT5G26742	AtRH3	no	61.78	62.05	55	64.76	56.38	65.13	59.61	62.09	0.0578555	0.82122
AT5G26749	NA	yes	13.15	20.63	13.92	12.83	9.41	14.31	15.9	12.1833	-0.358308	0.168303
AT5G26751	ASKalpha	no	32.83	33.65	26.61	23.52	20.21	24.04	31.03	22.59	-0.441248	0.00596843
AT5G26760	NA	no	5.56	7.84	7.7	5.48	5.52	7.3	7.03333	6.1	-0.17818	0.405321
AT5G26770	NA	no	4.92	7.44	5.1	12.32	8.45	12.11	5.82	10.96	0.810374	0.00120717
AT5G26775	NA	no	0	0	0	0	0	0	0	0	0	NA
AT5G26780	SHM2	no	18.04	20.31	16.98	26.98	15.56	29.09	18.4433	23.8767	0.355518	0.211346
AT5G26790	NA	no	2.55	2.83	4.06	16.84	16.22	17.62	3.14667	16.8933	2.1094	1.17694e-13
AT5G26800	NA	no	120.17	150.54	135.58	83.96	73.26	87.21	135.43	81.4767	-0.726103	1.73906e-06
AT5G26805	NA	no	0	0	0	0	0	0	0	0	0	NA
AT5G26810	NA	no	0	0	0.54	0.18	0	0.13	0.18	0.103333	-0.0969181	0.76548
AT5G26820	ATIREG3	no	5.46	7.95	5.7	12.48	12.5	14.16	6.37	13.0467	0.930491	3.23737e-06
AT5G26830	NA	no	70.84	78.47	69.01	42.07	28.51	42.45	72.7733	37.6767	-0.931636	8.65163e-10
AT5G26840	NA	no	0.22	0.39	0	0	0	0.47	0.203333	0.156667	-0.0570632	NA
AT5G26850	NA	no	33.09	46.99	37.79	16.8	14.48	22.91	39.29	18.0633	-1.07962	2.13477e-10
AT5G26860	LON1	no	28.36	33.13	21.79	12.67	4.81	10.3	27.76	9.26	-1.48703	2.44369e-09
AT5G26865	NA	no	1.25	2.34	1.4	0.92	0.72	1.09	1.66333	0.91	-0.47966	0.375203
AT5G26880	AGL26	yes	88.98	86.3	62.07	51.56	42.54	62	79.1167	52.0333	-0.595203	0.000895752
AT5G26890	NA	no	0	0	0	0	0	0	0	0	0	NA
AT5G26900	AtCDC20.4	no	0.07	0.06	0.05	0.06	0	0.04	0.06	0.0333333	-0.0367586	0.815237
AT5G26910	TRM8	no	5.99	7.91	7.71	4.68	3.01	6.42	7.20333	4.70333	-0.524405	0.0146296
AT5G26920	CBP60G	no	0	0.02	0	0.36	0	0.15	0.00666667	0.17	0.216922	0.0906926
AT5G26930	GATA23	yes	0	0.06	0	0	0	0	0.02	0	-0.0285692	NA
AT5G26940	DPD1	no	19.91	23.1	25.26	19.49	14.41	17.59	22.7567	17.1633	-0.387303	0.0392886
AT5G26950	AGL93	yes	3.01	2.05	2.06	0.55	1.21	1.33	2.37333	1.03	-0.732695	0.0851444
AT5G26955	NA	no	0	0	0	0	0	0	0	0	0	NA
AT5G26960	NA	no	10.72	16	11.73	11.1	9.94	12.4	12.8167	11.1467	-0.185849	0.367407
AT5G26970	NA	no	0	0	0.11	0.23	0.49	0	0.0366667	0.24	0.258388	0.423852
AT5G26980	ATSYP41	no	4.62	6.7	5.31	4.16	2.7	2.34	5.54333	3.06667	-0.686179	0.0213372
AT5G26990	NA	no	9.22	10.33	9.87	9.43	7.36	7.28	9.80667	8.02333	-0.260189	0.238815
AT5G27000	ATK4	no	3.62	2.22	2.36	2.54	0.73	2.15	2.73333	1.80667	-0.411607	0.170643
AT5G27010	NA	no	0	0.03	0.02	0	0	0.02	0.0166667	0.00666667	-0.0142607	NA
AT5G27020	NA	no	0	0	0.14	0.1	0	0.31	0.0466667	0.136667	0.119007	0.758755
AT5G27030	TPR3	no	5.98	5.62	4.28	11.69	7.57	9.25	5.29333	9.50333	0.738951	0.000551076
AT5G27035	NA	no	0	0	0	0	0	0	0	0	0	NA
AT5G27037	NA	no	0.1	0.12	0	0.22	0.09	0.37	0.0733333	0.226667	0.192645	0.404209
AT5G27043	NA	no	0	0	0	0	0	0	0	0	0	NA
AT5G27050	AGL101	yes	0	0	0	0	0	0	0	0	0	NA
AT5G27060	AtRLP53	no	0	0.01	0.06	0.03	0.11	0	0.0233333	0.0466667	0.0325259	0.735935
AT5G27065	NA	no	0	0	0	0	0	0	0	0	0	NA
AT5G27070	AGL53	yes	0	0	0	0	0	0	0	0	0	NA
AT5G27080	AtCDC20.3	no	0	0	0	0	0	0	0	0	0	NA
AT5G27090	AGL54	yes	0	0.04	0.14	0.34	0	0	0.06	0.113333	0.0708213	0.810363
AT5G27093	NA	no	0.88	1.05	0	0.8	1.03	0.31	0.643333	0.713333	0.0601807	0.947235
AT5G27095	NA	no	0	0	0	0	0	0	0	0	0	NA
AT5G27100	ATGLR2.1	no	0.33	0.67	0.31	0.34	0.19	0.4	0.436667	0.31	-0.133159	0.549224
AT5G27110	NA	no	3.14	2.78	3.33	2.1	1.68	2.24	3.08333	2.00667	-0.441582	0.076168
AT5G27120	NA	no	268.96	248.38	186.06	48.88	21.79	34.55	234.467	35.0733	-2.70652	1.29389e-32
AT5G27130	AGL39	yes	0	0	0	0.08	0.59	0.29	0	0.32	0.400538	0.041858
AT5G27140	NA	no	0	0.03	0	0	0	0	0.01	0	-0.0143553	NA
AT5G27150	AT-NHX1	no	2.58	4.33	3.18	10.31	8.16	10.21	3.36333	9.56	1.27511	1.93606e-09
AT5G27160	NA	no	0	0	0	0	0	0	0	0	0	NA
AT5G27170	NA	no	0	0	0	0	0	0	0	0	0	NA
AT5G27180	NA	no	0	0.04	0	0	0.05	0	0.0133333	0.0166667	0.00473792	NA
AT5G27190	NA	no	0.16	0.28	0.3	3.61	3.82	5.11	0.246667	4.18	2.05488	5.54484e-28
AT5G27200	ACP5	no	33.57	49.68	33.33	735.33	742.66	901.23	38.86	793.073	4.31626	4.71441e-160
AT5G27210	Cand8	no	9.91	11.33	11.95	10.08	9.36	10.21	11.0633	9.88333	-0.148508	0.507495
AT5G27220	NA	no	1.64	2.03	2.04	0.91	0.7	1.45	1.90333	1.02	-0.523355	0.0153884
AT5G27230	NA	no	1.53	2.23	1.56	1.22	1.19	1.17	1.77333	1.19333	-0.338496	0.13123
AT5G27238	NA	no	1.2	0.47	1.53	5.62	0.97	1.58	1.06667	2.72333	0.849289	0.235649
AT5G27240	NA	no	1.87	1.93	1.12	0.77	0.39	0.37	1.64	0.51	-0.805989	0.000176728
AT5G27247	NA	no	0	0.5	0	0.49	0	0	0.166667	0.163333	-0.00412789	NA
AT5G27250	NA	no	0	0.18	0.3	0	0	0.09	0.16	0.03	-0.17148	0.464227
AT5G27260	NA	no	0	0	0	0	0.06	0	0	0.02	0.0285692	NA
AT5G27270	EMB976	no	2.04	2.51	1.75	2.14	1.19	1.43	2.1	1.58667	-0.261174	0.290422
AT5G27280	NA	no	5.05	8.87	7.55	20.76	30.16	25.49	7.15667	25.47	1.69831	1.26389e-09
AT5G27290	NA	no	4.47	6.18	3.14	7.92	7.19	7.73	4.59667	7.61333	0.622004	0.0375166
AT5G27300	NA	no	2.46	2.83	1.45	3.83	3.53	3.97	2.24667	3.77667	0.557045	0.0651719
AT5G27310	NA	no	0	0	0	0	0	0	0	0	0	NA
AT5G27320	ATGID1C	no	0.17	1.55	0.83	1.05	1.8	0.67	0.85	1.17333	0.232384	0.602041
AT5G27330	NA	no	46.97	44.21	40.69	19.53	11.35	13.26	43.9567	14.7133	-1.51655	1.28927e-14
AT5G27340	NA	no	0	0	0	0	0	0	0	0	0	NA
AT5G27345	NA	no	0	0	0	0	0	0	0	0	0	NA
AT5G27350	SFP1	no	0	0	0	0.15	0.12	0.18	0	0.15	0.201634	0.035063
AT5G27360	SFP2	no	0.08	0.44	0.65	5.98	13.7	9	0.39	9.56	2.92545	2.93266e-19
AT5G27370	NA	no	0	0.14	0	0	0	0	0.0466667	0	-0.0658021	NA
AT5G27380	GSH2	no	21.16	20.68	17.61	22.37	19.65	31.83	19.8167	24.6167	0.299344	0.250693
AT5G27390	NA	no	20.26	20.51	10.25	13.16	14.19	14.79	17.0067	14.0467	-0.259087	0.354037
AT5G27395	NA	no	62.27	47.91	41	25.89	18.48	26.22	50.3933	23.53	-1.06703	1.63886e-08
AT5G27400	NA	no	39.38	38.22	39.11	26.94	23.02	29.09	38.9033	26.35	-0.544968	0.000639046
AT5G27410	NA	no	1.64	2.99	3.06	4.35	3.64	3.28	2.56333	3.75667	0.416723	0.371941
AT5G27420	ATL31	no	0.23	0.76	0.97	15.56	57.78	35.5	0.653333	36.28	4.49495	1.34141e-12
AT5G27430	NA	no	68.58	72.37	70.12	85.59	74.97	88.91	70.3567	83.1567	0.238029	0.207833
AT5G27440	NA	no	0	0.05	0	0	0	0	0.0166667	0	-0.0238467	NA
AT5G27450	MK	no	22.9	24.53	22.73	21.98	16.59	20.34	23.3867	19.6367	-0.240883	0.160433
AT5G27460	NA	no	6.27	9.04	7.74	7.51	6.69	6.37	7.68333	6.85667	-0.144332	0.56302
AT5G27470	NA	no	193.99	174.09	167.13	88.25	64.88	84.8	178.403	79.31	-1.15956	9.98371e-15
AT5G27480	NA	no	0	0.03	0	0	0	0	0.01	0	-0.0143553	NA
AT5G27490	NA	no	11.12	11.18	11.17	12.63	12.72	15.55	11.1567	13.6333	0.267511	0.350766
AT5G27493	NA	no	2.02	1.28	0	0	0.55	0.62	1.1	0.39	-0.595304	0.547389
AT5G27495	NA	no	0	0	0	0	0	0	0	0	0	NA
AT5G27500	NA	no	0	0	0	0	0	0	0	0	0	NA
AT5G27505	NA	no	0	0	0	0	0.03	0	0	0.01	0.0143553	NA
AT5G27510	NA	no	0	0	0	0	0.06	0	0	0.02	0.0285692	NA
AT5G27520	AtPNC2	no	3.84	5.26	5.16	25.62	21.04	24.92	4.75333	23.86	2.11136	1.01991e-25
AT5G27530	NA	no	0	0	0	0	0	0	0	0	0	NA
AT5G27540	emb2473	no	35.45	34.94	25.46	22.58	16.44	23.8	31.95	20.94	-0.586715	0.000750281
AT5G27550	NA	no	12.08	9.6	8.28	5.6	2.62	3.53	9.98667	3.91667	-1.16	4.45477e-06
AT5G27560	NA	no	6.04	8.58	8.19	11.25	11.79	13.93	7.60333	12.3233	0.630987	0.00799492
AT5G27570	AtCDC20.5	no	0	0	0	0	0	0	0	0	0	NA
AT5G27580	AGL89	yes	0	0.05	0	0.5	0	0	0.0166667	0.166667	0.198546	0.534447
AT5G27590	NA	no	0.05	0	0	0	0	0	0.0166667	0	-0.0238467	NA
AT5G27600	ATLACS7	no	1.89	1.4	1.1	1.43	3.08	1.3	1.46333	1.93667	0.253568	0.511079
AT5G27603	NA	no	0	0	0	0	0	0	0	0	0	NA
AT5G27606	NA	no	0	0	0	0	0	0	0	0	0	NA
AT5G27607	NA	no	0	0.07	0	0	0	0	0.0233333	0	-0.0332762	NA
AT5G27610	ALY1	no	1.17	2.13	2.04	0.87	0.53	0.74	1.78	0.713333	-0.698279	0.00182331
AT5G27620	CYCH;1	no	14.09	18.34	11.22	6.22	6.54	5	14.55	5.92	-1.16807	6.11639e-07
AT5G27630	ACBP5	no	1.05	0.78	0.41	2.14	0.58	0.59	0.746667	1.10333	0.268073	0.511228
AT5G27640	ATEIF3B-1	no	104.29	98.07	81.39	42.57	29.31	44.97	94.5833	38.95	-1.25856	2.11617e-14
AT5G27650	NA	no	6.2	7.69	6.72	5.99	5.05	7.11	6.87	6.05	-0.15874	0.338286
AT5G27660	DEG14	no	18.84	29.62	28.95	42.16	51.85	39.35	25.8033	44.4533	0.761974	0.00155201
AT5G27670	HTA7	no	250.4	305.24	280.51	134.62	101.52	116.42	278.717	117.52	-1.23884	1.30757e-16
AT5G27680	RECQSIM	no	3.02	3.57	3.79	1.14	1.58	0.75	3.46	1.15667	-1.04824	1.71532e-05
AT5G27690	NA	no	0	0	0	0.06	0	0	0	0.02	0.0285692	NA
AT5G27700	NA	no	1316.19	1214.73	1411.93	811.89	651.27	616.92	1314.28	693.36	-0.921618	1.53188e-07
AT5G27705	NA	no	0	0	0	0.08	0.11	0	0	0.0633333	0.0885939	NA
AT5G27710	NA	no	11.72	11.28	10.13	16.19	17.94	18.4	11.0433	17.51	0.62007	0.00223537
AT5G27715	NA	no	0	0	0.32	0.1	0	0	0.106667	0.0333333	-0.098915	NA
AT5G27720	emb1644	no	130.08	119.84	114.07	91.87	83.04	104.87	121.33	93.26	-0.376061	0.0101634
AT5G27730	NA	no	6.72	8.87	6.67	10.62	16.61	15.33	7.42	14.1867	0.850913	0.000237409
AT5G27740	EMB161	no	47.18	46.17	41.42	28.04	27.5	39.58	44.9233	31.7067	-0.489643	0.00301977
AT5G27750	NA	no	12.31	12.19	11.12	7.65	7.07	9	11.8733	7.90667	-0.531428	0.0049952
AT5G27760	NA	no	60.17	85.23	70.05	146.35	155.56	144.59	71.8167	148.833	1.04102	7.75211e-09
AT5G27765	NA	no	0	0	0	0	0	0	0	0	0	NA
AT5G27770	NA	no	1177.26	989.22	1108.76	456.56	327.35	332.01	1091.75	371.973	-1.55081	1.21135e-17
AT5G27771	NA	no	0.15	0.13	0	0.14	0	0.16	0.0933333	0.1	0.00877021	NA
AT5G27780	SAUR75	no	0	0.44	0	0	0	0	0.146667	0	-0.197446	NA
AT5G27790	NA	no	0	0	0	0	0	0	0	0	0	NA
AT5G27800	NA	no	0	0	0	0	0	0	0	0	0	NA
AT5G27807	EEP1	no	0	0	0	0	0	0	0	0	0	NA
AT5G27810	NA	yes	0	0.05	0	0	0	0	0.0166667	0	-0.0238467	NA
AT5G27820	NA	no	85.12	94.23	102.95	69.63	60.54	69.78	94.1	66.65	-0.491355	0.00388395
AT5G27830	NA	no	13.29	15.97	18.12	18.65	14.49	28.3	15.7933	20.48	0.355105	0.379569
AT5G27840	TOPP8	no	15.74	14.76	16.62	21.25	28.72	25.4	15.7067	25.1233	0.644915	0.00541944
AT5G27845	NA	no	0	0	0	0.01	0	0.01	0	0.00666667	0.00958605	NA
AT5G27850	NA	no	2768.28	2249.84	2496.78	1253.12	967.14	1086.74	2504.97	1102.33	-1.1835	9.92196e-14
AT5G27860	NA	no	35.15	35.07	30.62	19.63	20.08	19.95	33.6133	19.8867	-0.728746	7.94785e-05
AT5G27870	NA	no	0.02	1.86	1.04	9.78	2.6	2.04	0.973333	4.80667	1.55708	0.177934
AT5G27880	NA	yes	0	0	0	0.13	0	0.05	0	0.06	0.0840643	NA
AT5G27882	NA	no	0	0.07	0	0	0	0	0.0233333	0	-0.0332762	NA
AT5G27885	NA	no	0	0.02	0	0	0	0.02	0.00666667	0.00666667	0	NA
AT5G27889	NA	no	0	0.42	0	0.42	0	0	0.14	0.14	0	NA
AT5G27890	NA	no	0	0	0	0	0	0	0	0	0	NA
AT5G27893	NA	no	0	0	0	0	0	0	0	0	0	NA
AT5G27895	NA	no	0	0	0	0.03	0	0	0	0.01	0.0143553	NA
AT5G27900	NA	no	0	0.01	0	0	0	0	0.00333333	0	-0.00480099	NA
AT5G27902	NA	no	0	0.01	0	0	0	0	0.00333333	0	-0.00480099	NA
AT5G27905	NA	no	0	0	0	0	0	0	0	0	0	NA
AT5G27910	NF-YC8	yes	0	0.2	0.08	0.27	0	0.13	0.0933333	0.133333	0.0518389	0.898577
AT5G27920	NA	no	1.38	1.53	0.74	3.39	3.69	4.26	1.21667	3.78	1.10862	5.69788e-06
AT5G27925	NA	no	0.05	0	0	0	0	0	0.0166667	0	-0.0238467	NA
AT5G27927	SADHU5-2	no	0	0	0	0.05	0.14	0	0	0.0633333	0.0885939	NA
AT5G27930	NA	no	0	0.02	0	0.04	0	0	0.00666667	0.0133333	0.00952277	NA
AT5G27940	WPP3	no	0	0.05	0	0.48	0.28	0	0.0166667	0.253333	0.301923	0.284175
AT5G27944	NA	yes	0	0	0	0	0	0	0	0	0	NA
AT5G27945	NA	no	0	0	0	0	0.04	0	0	0.0133333	0.0191088	NA
AT5G27947	NA	no	0	0	0	0	0	0	0	0	0	NA
AT5G27950	NA	no	1.85	1.71	1.66	0.74	0.6	0.43	1.74	0.59	-0.785149	0.000684946
AT5G27960	AGL90	yes	0.05	0	0.13	0	0	0	0.06	0	-0.0840643	NA
AT5G27965	NA	no	0.06	0.02	0	0.02	0	0	0.0266667	0.00666667	-0.0283818	0.650481
AT5G27970	NA	no	4.1	4.02	3.58	2.37	2.17	2.82	3.9	2.45333	-0.504792	0.00145794
AT5G27980	NA	no	0.67	2.8	1.93	9.85	3.22	1.55	1.8	4.87333	1.06875	0.0673791
AT5G27990	NA	no	93.37	92.27	83.12	33.82	30.02	28.28	89.5867	30.7067	-1.51451	7.04616e-19
AT5G28000	NA	no	0	0.46	0.65	4.48	16.96	1.95	0.37	7.79667	2.68278	0.00541944
AT5G28010	NA	no	0.17	0.24	0	2.24	2.76	2.82	0.136667	2.60667	1.66586	8.01695e-06
AT5G28020	ATCYSD2	no	3.34	3.81	1.69	0.47	1.54	1.21	2.94667	1.07333	-0.928683	0.0272517
AT5G28030	DES1	no	0.5	0.51	0.39	0.12	0.05	0.05	0.466667	0.0733333	-0.450443	0.0151754
AT5G28040	NA	yes	8.45	7.19	7.55	14.88	13.69	14.9	7.73	14.49	0.827284	2.94893e-05
AT5G28050	NA	no	52.35	63.61	69	155.54	203.72	185.1	61.6533	181.453	1.54206	3.94544e-15
AT5G28053	NA	no	0	0.01	0	0	0	0.05	0.00333333	0.0166667	0.0190458	0.729984
AT5G28056	NA	no	0	0	0	0	0	0.03	0	0.01	0.0143553	NA
AT5G28060	NA	no	1137.06	1106.12	1085.18	473.47	303.07	351.53	1109.45	376.023	-1.55842	1.05228e-19
AT5G28065	NA	no	0	0	0	0.02	0	0	0	0.00666667	0.00958605	NA
AT5G28067	NA	no	0	0	0	0	0	0.04	0	0.0133333	0.0191088	NA
AT5G28073	NA	no	0	0	0	0	0	0	0	0	0	NA
AT5G28076	NA	no	0	0	0	0	0.02	0	0	0.00666667	0.00958605	NA
AT5G28080	WNK9	no	0	0.02	0	0	0.03	0	0.00666667	0.01	0.00476924	NA
AT5G28085	NA	no	0	0	0	0	0	0	0	0	0	NA
AT5G28090	NA	no	0	0	0	0	0	0	0	0	0	NA
AT5G28100	NA	no	0	0	0	0	0	0	0	0	0	NA
AT5G28110	NA	no	0	0	0	0	0	0	0	0	0	NA
AT5G28120	NA	no	0	0	0	0	0	0	0	0	0	NA
AT5G28130	NA	no	0	0	0	0	0	0	0	0	0	NA
AT5G28140	NA	no	0	0	0	0	0	0	0	0	0	NA
AT5G28141	NA	no	0	0.03	0.04	0.03	0	0.03	0.0233333	0.02	-0.004707	NA
AT5G28143	NA	no	0	0	0	0	0	0	0	0	0	NA
AT5G28145	NA	no	0	0	0	0	0	0	0	0	0	NA
AT5G28150	NA	no	11.93	14.23	13	9.59	6.76	11.72	13.0533	9.35667	-0.440353	0.0380268
AT5G28160	NA	no	0	0	0	0	0	0	0	0	0	NA
AT5G28165	NA	no	0	0	0	0	0	0	0	0	0	NA
AT5G28170	NA	no	0	0	0	0	0	0	0	0	0	NA
AT5G28173	NA	no	0	0	0	0	0	0	0	0	0	NA
AT5G28176	NA	no	0	0	0	0	0	0	0	0	0	NA
AT5G28180	NA	no	0	0	0	0	0	0	0	0	0	NA
AT5G28190	NA	no	0	0	0	0	0	0	0	0	0	NA
AT5G28200	NA	no	0	0	0	0	0	0.05	0	0.0166667	0.0238467	NA
AT5G28210	NA	no	0	0.1	0.03	0.02	0	0	0.0433333	0.00666667	-0.0516141	NA
AT5G28220	NA	no	11.08	10.83	7.93	12.12	7.45	10.14	9.94667	9.90333	-0.00572237	0.904745
AT5G28225	NA	no	0	0	0	0	0	0	0	0	0	NA
AT5G28230	NA	no	0	0	0	0	0	0	0	0	0	NA
AT5G28232	NA	no	0	0	0	0.03	0.02	0.05	0	0.0333333	0.0473057	NA
AT5G28235	NA	no	0	0	0	0	0	0	0	0	0	NA
AT5G28237	NA	no	0	0	0	0	0	0	0	0	0	NA
AT5G28240	NA	no	0	0	0	0.32	0	0	0	0.106667	0.146221	NA
AT5G28250	NA	no	0	0	0	0	0.02	0	0	0.00666667	0.00958605	NA
AT5G28253	NA	no	0	0.02	0	0	0	0	0.00666667	0	-0.00958605	NA
AT5G28260	NA	no	0	0	0	0	0	0	0	0	0	NA
AT5G28262	NA	no	1.27	1.61	1	4.46	7.09	7.19	1.29333	6.24667	1.65987	6.5841e-07
AT5G28263	NA	no	0	0.03	0.01	0.07	0.02	0.03	0.0133333	0.04	0.0374747	0.386362
AT5G28266	NA	no	0	0	0	0	0	0	0	0	0	NA
AT5G28270	NA	no	0	0	0	0.12	0	0	0	0.04	0.0565835	NA
AT5G28280	NA	no	0	0	0.6	0.11	0.07	0	0.2	0.06	-0.17897	0.636066
AT5G28285	NA	no	0	0.01	0	0	0	0	0.00333333	0	-0.00480099	NA
AT5G28287	NA	no	0	0	0	0.26	0.17	0	0	0.143333	0.193246	NA
AT5G28288	NA	no	0	0	0	0	0	0	0	0	0	NA
AT5G28290	ATNEK3	no	8.78	12.3	7.36	6.81	6.99	6.56	9.48	6.78667	-0.428561	0.0985415
AT5G28295	NA	no	0	0	0	0	0	0	0	0	0	NA
AT5G28300	NA	yes	0	0.01	0.02	0.12	0.66	0.22	0.01	0.333333	0.400682	0.00368693
AT5G28310	NA	no	0	0.07	0.09	0	0.08	0.44	0.0533333	0.173333	0.155651	0.648607
AT5G28320	NA	no	0.04	0.13	0.06	0.09	0.09	0.26	0.0766667	0.146667	0.0908744	0.602391
AT5G28330	NA	no	0.58	0.38	0.99	0.65	1.04	1.4	0.65	1.03	0.299014	0.461314
AT5G28335	NA	no	0	0	0	0	0	0	0	0	0	NA
AT5G28340	NA	no	0.21	0.24	0.33	0.44	0.24	0.18	0.26	0.286667	0.0302146	0.929901
AT5G28345	NA	no	0.24	0.2	0	0	0.09	0	0.146667	0.03	-0.154802	NA
AT5G28350	NA	no	4.63	4.67	3.55	3.76	2.87	3.73	4.28333	3.45333	-0.246563	0.222787
AT5G28360	ACS3	no	0	0	0	0	0	0	0	0	0	NA
AT5G28370	NA	no	0	0	0.53	0	0.36	0	0.176667	0.12	-0.071207	0.929404
AT5G28380	NA	no	0.23	0.16	0.05	0.32	0	0.16	0.146667	0.16	0.0166787	0.95494
AT5G28390	NA	no	0.38	0.53	0	0.28	0.44	0.18	0.303333	0.3	-0.00369448	0.988195
AT5G28400	NA	no	0.03	0.12	0.17	0.14	0.21	0.36	0.106667	0.236667	0.160236	0.389452
AT5G28405	NA	no	0	0.01	0	0.01	0.04	0	0.00333333	0.0166667	0.0190458	NA
AT5G28410	NA	no	0	0.25	0.27	0.26	0.34	0	0.173333	0.2	0.0324215	0.936932
AT5G28415	NA	no	0.08	0.14	0.13	0.42	0.45	0.44	0.116667	0.436667	0.363527	0.00892424
AT5G28420	NA	no	0	0	0	0.69	0.57	0.35	0	0.536667	0.619804	0.0093018
AT5G28430	NA	no	0.33	0.4	0.27	0.91	0.41	0.73	0.333333	0.683333	0.336283	0.314747
AT5G28440	NA	no	0.4	0.25	0.14	0.72	1.52	0.64	0.263333	0.96	0.633618	0.250785
AT5G28442	NA	no	1.89	2.67	3.55	6.8	6.26	4.73	2.70333	5.93	0.904031	0.0290928
AT5G28450	NA	no	0.1	0	0.13	0.26	0.23	0.5	0.0766667	0.33	0.304855	0.335476
AT5G28460	NA	no	24.36	22.2	18.41	8.23	7.25	10.61	21.6567	8.69667	-1.22437	1.66393e-12
AT5G28462	NA	no	0	0	0	0	0	0	0	0	0	NA
AT5G28463	NA	no	0	0	0	0.04	0	0	0	0.0133333	0.0191088	NA
AT5G28464	NA	no	0	0	0	0	0	0	0	0	0	NA
AT5G28466	NA	no	0	0	0	0	0	0	0	0	0	NA
AT5G28468	NA	no	0	0	0	0	0	0	0	0	0	NA
AT5G28469	NA	no	0	0	0	0	0	0	0	0	0	NA
AT5G28470	NA	no	0	0.08	0.11	0.71	0	0.03	0.0633333	0.246667	0.229482	0.3978
AT5G28480	NA	no	0	0	0	0	0	0	0	0	0	NA
AT5G28482	NA	no	0	0	0	0	0	0	0	0	0	NA
AT5G28484	NA	no	0	0	0	0	0	0	0	0	0	NA
AT5G28487	NA	no	0	0	0.01	0	0	0	0.00333333	0	-0.00480099	NA
AT5G28490	LSH1	no	0.28	0.7	0.91	0.06	0.2	0	0.63	0.0866667	-0.584963	0.0488331
AT5G28491	NA	no	0	0	0	0	0	0	0	0	0	NA
AT5G28495	NA	no	0	0	0	0	0.05	0	0	0.0166667	0.0238467	NA
AT5G28497	NA	no	0	0	0	0	0	0	0	0	0	NA
AT5G28500	NA	no	6.76	8.46	6.99	27.46	25.58	33.96	7.40333	29	1.83593	3.25903e-25
AT5G28510	BGLU24	no	0	0.04	0	0	0	0	0.0133333	0	-0.0191088	NA
AT5G28515	NA	no	0	0	0	0	0	0	0	0	0	NA
AT5G28520	NA	no	0	0	0	0	0	0	0	0	0	NA
AT5G28523	NA	no	0	0	0	0.04	0	0	0	0.0133333	0.0191088	NA
AT5G28524	NA	no	0	0	0	0	0	0	0	0	0	NA
AT5G28525	NA	no	0	0.05	0	0	0	0	0.0166667	0	-0.0238467	NA
AT5G28526	NA	no	0	0	0	0	0.04	0	0	0.0133333	0.0191088	NA
AT5G28527	NA	no	0	0	0	0	0	0	0	0	0	NA
AT5G28530	FRS10	yes	2.08	3.77	2.94	2.96	2.98	2.6	2.93	2.84667	-0.0309205	0.96647
AT5G28535	NA	no	0	0	0	0	0	0	0	0	0	NA
AT5G28540	BIP1	no	82.92	100.19	95.08	47.63	32.16	55.38	92.73	45.0567	-1.0251	1.14083e-09
AT5G28545	NA	no	0	0.01	0	0	0	0	0.00333333	0	-0.00480099	NA
AT5G28550	NA	no	0	0	0	0	0	0	0	0	0	NA
AT5G28560	NA	no	0	0	0	0	0	0	0	0	0	NA
AT5G28570	NA	no	0	0	0	0	0	0	0	0	0	NA
AT5G28580	NA	no	0	0	0	0	0	0	0	0	0	NA
AT5G28590	NA	no	0	0	0	0	0	0	0	0	0	NA
AT5G28593	NA	no	0	0	0	0.04	0	0	0	0.0133333	0.0191088	NA
AT5G28596	NA	no	0	0	0	0	0	0	0	0	0	NA
AT5G28600	NA	no	0	0.05	0	0.02	0	0.09	0.0166667	0.0366667	0.0281053	0.837744
AT5G28605	NA	no	0	0	0	0	0	0	0	0	0	NA
AT5G28610	NA	no	1.57	1.62	1.12	0	0	0	1.43667	0	-1.28491	1.83584e-05
AT5G28615	NA	no	0	0	0	0	0	0	0	0	0	NA
AT5G28620	NA	no	0	0	0	0	0	0	0	0	0	NA
AT5G28622	NA	no	3.56	5.14	3.2	7.49	7.37	7.73	3.96667	7.53	0.780268	0.0122197
AT5G28623	NA	no	0	0	0	0	0	0	0	0	0	NA
AT5G28624	NA	no	0.04	0.06	0.07	0.08	0.09	0.06	0.0566667	0.0766667	0.0270513	0.832352
AT5G28625	NA	no	0	0	0	0	0	0	0	0	0	NA
AT5G28626	SADHU1-3	no	0.21	0.31	0.79	0.48	0.21	0	0.436667	0.23	-0.224067	0.545427
AT5G28627	NA	no	0	0	0	0.03	0	0	0	0.01	0.0143553	NA
AT5G28630	NA	no	0	0	0	0.44	0.07	0	0	0.17	0.226509	0.38161
AT5G28635	NA	no	0.01	0.01	0	0	0.01	0	0.00666667	0.00333333	-0.00478506	NA
AT5G28637	NA	no	0	0	0	0	0	0	0	0	0	NA
AT5G28640	AN3	no	187.55	190.83	167.24	137.12	181.05	238.42	181.873	185.53	0.028563	0.951133
AT5G28641	NA	no	0	0	0.02	0.05	0	0	0.00666667	0.0166667	0.0142607	NA
AT5G28643	NA	no	0	0	0	0	0	0	0	0	0	NA
AT5G28644	NA	no	0.1	0	0	0	0	0	0.0333333	0	-0.0473057	NA
AT5G28646	WVD2	no	5.7	9.01	7.96	2.62	1.49	0.87	7.55667	1.66	-1.68562	1.85789e-06
AT5G28650	ATWRKY74	yes	0.96	0.49	0.55	0.87	0.8	0.3	0.666667	0.656667	-0.00868224	0.965991
AT5G28655	NA	no	0	0	0	0.18	0	0	0	0.06	0.0840643	NA
AT5G28660	NA	no	0	0	0	0	0	0	0	0	0	NA
AT5G28662	NA	no	0	0	0	0	0	0	0	0	0	NA
AT5G28664	NA	no	0	0	0	0.03	0	0	0	0.01	0.0143553	NA
AT5G28667	NA	no	0	0	0	0	0	0	0	0	0	NA
AT5G28670	NA	no	0	0	0	0	0	0	0	0	0	NA
AT5G28671	NA	no	0	0	0	0	0	0	0	0	0	NA
AT5G28672	NA	no	0	0	0	0	0	0	0	0	0	NA
AT5G28673	NA	no	0.02	0.03	0.03	0.07	0.08	0	0.0266667	0.05	0.0324215	0.724888
AT5G28675	NA	no	0	0.01	0	0.01	0	0	0.00333333	0.00333333	0	NA
AT5G28680	ANX2	no	0	1.11	0.31	5.03	1.61	1.54	0.473333	2.72667	1.3388	0.186896
AT5G28690	NA	no	0	5.08	0.99	23.68	12.47	7.79	2.02333	14.6467	2.37164	0.151339
AT5G28692	NA	no	0	0	0	0	0.02	0	0	0.00666667	0.00958605	NA
AT5G28696	NA	no	0	0	0	0	0	0	0	0	0	NA
AT5G28698	NA	no	0	0	0	0	0	0	0	0	0	NA
AT5G28700	NA	no	0	0	0	0	0	0	0	0	0	NA
AT5G28710	NA	no	0	0	0.07	0	0	0	0.0233333	0	-0.0332762	NA
AT5G28712	NA	no	0.11	0	0	0	0	0	0.0366667	0	-0.0519521	NA
AT5G28715	NA	no	0.03	0.01	0	0	0	0.13	0.0133333	0.0433333	0.0420913	0.618102
AT5G28720	NA	no	0	0	0	0	0	0	0	0	0	NA
AT5G28730	NA	no	0	0	0	0	0	0	0	0	0	NA
AT5G28740	NA	no	24.82	24.79	18.52	14.08	8.96	11.26	22.71	11.4333	-0.931283	5.16607e-07
AT5G28750	NA	no	85.46	104.02	103.13	118.43	103.15	110.23	97.5367	110.603	0.179648	0.458303
AT5G28760	NA	no	0.09	0	0	0	0	0	0.03	0	-0.0426443	NA
AT5G28765	NA	no	0	0	0	0	0	0	0	0	0	NA
AT5G28770	AtbZIP63	yes	9.36	9.03	8.73	4.65	4.77	4.15	9.04	4.52333	-0.862148	0.000738647
AT5G28773	NA	no	0	0	0	0	0	0	0	0	0	NA
AT5G28776	NA	no	0	0	0	0	0	0	0	0	0	NA
AT5G28780	NA	no	0	0	0	0	0	0	0	0	0	NA
AT5G28785	NA	no	0	0	0	0	0	0	0	0	0	NA
AT5G28790	NA	no	0	0	0	0	0	0	0	0	0	NA
AT5G28810	NA	no	0	0	0	0	0	0	0	0	0	NA
AT5G28820	NA	no	0	0	0	0	0	0	0	0	0	NA
AT5G28823	NA	no	0	0	0	0.02	0	0	0	0.00666667	0.00958605	NA
AT5G28824	NA	no	0	0	0	0	0	0	0	0	0	NA
AT5G28826	NA	no	0	0	0	0	0	0	0	0	0	NA
AT5G28830	NA	no	3.06	2.08	3.37	2.86	2.57	2.34	2.83667	2.59	-0.0958696	0.761113
AT5G28840	GME	no	95.94	135.56	125.88	225.93	232.33	246.11	119.127	234.79	0.972946	1.3599e-08
AT5G28845	NA	no	0	0	0	0	0	0	0	0	0	NA
AT5G28850	NA	no	19.3	15.05	14.81	15.3	11.56	16.85	16.3867	14.57	-0.159212	0.373164
AT5G28860	NA	no	0	0	0	0	0	0	0	0	0	NA
AT5G28865	NA	no	0	0	0	0.01	0.05	0	0	0.02	0.0285692	0.441166
AT5G28870	NA	no	0	0	0	0	0	0	0	0	0	NA
AT5G28880	NA	no	0	0	0	0	0	0	0	0	0	NA
AT5G28885	NA	no	0	0	0	0	0	0	0	0	0	NA
AT5G28886	NA	no	0.14	0	0	0	0	0	0.0466667	0	-0.0658021	NA
AT5G28888	NA	no	0	0.21	0.21	2.38	0.71	0.43	0.14	1.17333	0.930876	0.0226972
AT5G28890	NA	no	0	0	0	0	0	0	0	0	0	NA
AT5G28892	NA	no	0	0.01	0	0	0	0	0.00333333	0	-0.00480099	NA
AT5G28894	NA	no	0	0	0	0	0	0	0	0	0	NA
AT5G28897	NA	no	0	0	0	0	0	0	0	0	0	NA
AT5G28900	NA	no	17.39	18.1	20.68	16.42	18.85	19.19	18.7233	18.1533	-0.0423079	0.750429
AT5G28910	NA	no	0.52	0.97	1.04	0.4	0.56	0.92	0.843333	0.626667	-0.180398	0.536835
AT5G28913	SADHU4-1	no	3.81	3.3	6.22	2.95	3.87	4.45	4.44333	3.75667	-0.194539	0.615738
AT5G28916	NA	no	0	0	0	0	0	0	0	0	0	NA
AT5G28917	NA	no	0	0.09	0	0	0	0	0.03	0	-0.0426443	NA
AT5G28919	NA	no	11.72	14.32	13.97	10.52	11.41	11.73	13.3367	11.22	-0.230465	0.250091
AT5G28920	NA	no	0.34	0.11	0	0.14	0	0	0.15	0.0466667	-0.135832	0.532092
AT5G28923	NA	no	0	0	0	0	0	0	0	0	0	NA
AT5G28926	NA	no	0	0.03	0	0	0	0	0.01	0	-0.0143553	NA
AT5G28927	NA	no	0	0	0	0	0	0	0	0	0	NA
AT5G28928	NA	no	0	0	0	0	0	0.05	0	0.0166667	0.0238467	NA
AT5G28929	NA	no	0	0	0	0	0	0	0	0	0	NA
AT5G28930	NA	no	0	0	0	0	0	0.06	0	0.02	0.0285692	NA
AT5G28935	NA	no	0	0	0	0	0	0	0	0	0	NA
AT5G28937	NA	no	0	0	0	0	0	0	0	0	0	NA
AT5G28940	NA	no	0	0	0	0	0	0	0	0	0	NA
AT5G28950	NA	no	0	0	0	0	0	0.12	0	0.04	0.0565835	NA
AT5G28960	NA	no	0	0	0	0	0	0	0	0	0	NA
AT5G28970	NA	no	0	0.03	0	0	0	0.01	0.01	0.00333333	-0.00955431	NA
AT5G28980	NA	no	0	0	0	0	0	0	0	0	0	NA
AT5G28990	NA	no	0	0	0	0	0	0	0	0	0	NA
AT5G28993	NA	no	0	0	0	0	0.11	0	0	0.0366667	0.0519521	0.464227
AT5G28996	NA	no	0	0	0	0.43	0	0.25	0	0.226667	0.294743	NA
AT5G29000	PHL1	yes	4.32	3.79	3.49	3.63	3.21	5.9	3.86667	4.24667	0.108467	0.896679
AT5G29015	NA	no	0	0	0	0.01	0	0	0	0.00333333	0.00480099	NA
AT5G29020	NA	no	0	0	0	0	0	0	0	0	0	NA
AT5G29022	NA	no	0	0.04	0	0	0	0	0.0133333	0	-0.0191088	NA
AT5G29024	NA	no	0	0	0	0	0	0	0	0	0	NA
AT5G29026	NA	no	0	0	0	0	0	0	0	0	0	NA
AT5G29028	NA	no	0	0	0	0	0	0	0	0	0	NA
AT5G29029	NA	no	0	0	0	0	0	0	0	0	0	NA
AT5G29030	NA	no	0	0	0	0	0	0	0	0	0	NA
AT5G29031	NA	no	0	0	0	0	0	0	0	0	0	NA
AT5G29032	NA	no	0	0	0	0	0.01	0	0	0.00333333	0.00480099	NA
AT5G29033	NA	no	0	0	0	0	0	0	0	0	0	NA
AT5G29034	NA	no	0	0	0	0	0	0	0	0	0	NA
AT5G29035	NA	no	0	0	0	0	0	0	0	0	0	NA
AT5G29036	NA	no	0	0	0	0	0	0	0	0	0	NA
AT5G29037	NA	no	0.01	0	0	0	0.01	0	0.00333333	0.00333333	0	NA
AT5G29040	NA	no	0	0	0	0	0	0	0	0	0	NA
AT5G29041	NA	no	0	0.13	0	0	0	0	0.0433333	0	-0.0612002	NA
AT5G29043	NA	no	0	0	0	0	0	0	0	0	0	NA
AT5G29046	NA	no	0	0	0	0	0	0	0	0	0	NA
AT5G29050	NA	no	0	0	0	0	0	0	0	0	0	NA
AT5G29053	NA	no	0	0	0	0	0	0	0	0	0	NA
AT5G29054	NA	no	0	0	0	0	0	0	0	0	0	NA
AT5G29056	NA	no	0	0	0	0	0	0	0	0	0	NA
AT5G29058	NA	no	0	0	0	0	0	0	0	0	0	NA
AT5G29060	NA	no	0	0.03	0	0	0	0	0.01	0	-0.0143553	NA
AT5G29070	NA	no	0.1	0.17	0	0	0	0	0.09	0	-0.124328	NA
AT5G29075	NA	no	0	0	0	0.01	0	0	0	0.00333333	0.00480099	NA
AT5G29090	NA	no	0	0	0	0	0	0	0	0	0	NA
AT5G29100	NA	no	0	0.02	0	0	0	0	0.00666667	0	-0.00958605	NA
AT5G29210	NA	no	0	0	0	0	0	0	0	0	0	NA
AT5G29295	NA	no	0	0	0	0	0	0.29	0	0.0966667	0.133125	NA
AT5G29337	NA	no	0	0	0	0	0	0	0	0	0	NA
AT5G29380	NA	no	0	0	0	0	0	0	0	0	0	NA
AT5G29408	NA	no	0	0	0	0	0	0	0	0	0	NA
AT5G29436	NA	no	0	0	0	0	0	0	0	0	0	NA
AT5G29465	NA	no	0	0	0	0	0	0	0	0	0	NA
AT5G29550	NA	no	0	0	0	0	0	0	0	0	0	NA
AT5G29560	NA	no	0	0	0	0	0	0	0	0	0	NA
AT5G29562	NA	no	0	0	0	0	0	0	0	0	0	NA
AT5G29565	NA	no	0	0	0	0	0	0	0	0	0	NA
AT5G29568	NA	no	0	0	0	0	0	0	0	0	0	NA
AT5G29571	NA	no	0	0	0	0.05	0	0	0	0.0166667	0.0238467	NA
AT5G29574	NA	no	0	0	0	0	0	0.02	0	0.00666667	0.00958605	NA
AT5G29577	NA	no	0	0	0	0	0	0	0	0	0	NA
AT5G29580	NA	no	0	0	0	0	0	0	0	0	0	NA
AT5G29591	NA	no	0	0.03	0	0	0	0	0.01	0	-0.0143553	NA
AT5G29602	NA	no	0	0.1	0	0	0	0	0.0333333	0	-0.0473057	NA
AT5G29613	NA	no	0	0	0	0	0	0	0	0	0	NA
AT5G29624	NA	no	0	0	0	0	0	0	0	0	0	NA
AT5G29629	NA	no	0	0	0	0	0	0	0	0	0	NA
AT5G29635	NA	no	0	0	0	0	0	0	0	0	0	NA
AT5G29646	NA	no	0	0	0	0	0	0	0	0	0	NA
AT5G29708	NA	no	0	0	0	0	0	0	0	0	0	NA
AT5G29720	NA	no	0	0.01	0	0	0	0	0.00333333	0	-0.00480099	NA
AT5G29762	NA	no	0	0	0.03	0.07	0	0	0.01	0.0233333	0.0189209	NA
AT5G29805	NA	no	0	0	0	0	0	0	0	0	0	NA
AT5G29890	NA	no	3.31	2.28	2.68	1.78	1.07	0.77	2.75667	1.20667	-0.767584	0.009347
AT5G29975	NA	no	0	0.05	0	0.05	0	0	0.0166667	0.0166667	0	0.972006
AT5G30060	NA	no	0	0.02	0	0	0	0	0.00666667	0	-0.00958605	NA
AT5G30102	NA	no	0	0.02	0	0	0	0	0.00666667	0	-0.00958605	NA
AT5G30123	NA	no	0	0	0	0	0	0	0	0	0	NA
AT5G30189	NA	no	0	0	0	0	0	0	0	0	0	NA
AT5G30207	NA	no	0	0	0	0	0	0	0	0	0	NA
AT5G30218	NA	no	0	0	0	0	0	0	0	0	0	NA
AT5G30247	NA	no	0	0	0	0	0	0	0	0	0	NA
AT5G30269	NA	no	0.03	0.01	0.03	0.05	0.07	0.05	0.0233333	0.0566667	0.0462442	0.303791
AT5G30276	NA	no	0.01	0	0	0	0.01	0	0.00333333	0.00333333	0	NA
AT5G30341	NA	no	0	0	0	0	0	0	0	0	0	NA
AT5G30360	NA	no	0	0	0	0	0.14	0	0	0.0466667	0.0658021	NA
AT5G30380	NA	no	0	0	0	0	0	0	0	0	0	NA
AT5G30390	NA	no	0	0	0	0	0	0	0	0	0	NA
AT5G30400	NA	no	0	0	0	0	0	0	0	0	0	NA
AT5G30406	NA	no	0	0	0	0	0	0	0	0	0	NA
AT5G30410	NA	no	0	0.05	0	0	0	0	0.0166667	0	-0.0238467	NA
AT5G30420	NA	no	0	0.01	0	0.01	0	0	0.00333333	0.00333333	0	NA
AT5G30428	NA	no	0	0	0	0	0	0	0	0	0	NA
AT5G30440	NA	no	0	0	0	0	0.05	0	0	0.0166667	0.0238467	NA
AT5G30450	NA	no	0	0	0	0	0	0	0	0	0	NA
AT5G30460	NA	no	0	0	0	0	0	0	0	0	0	NA
AT5G30470	NA	no	0	0	0	0	0	0	0	0	0	NA
AT5G30480	NA	no	0	0	0	0	0	0	0	0	0	NA
AT5G30490	NA	no	36.06	35.8	31.02	18.32	14.51	18.43	34.2933	17.0867	-0.964469	3.08669e-08
AT5G30495	NA	no	32.99	39.82	33.1	32.11	21.68	24.33	35.3033	26.04	-0.425007	0.0275933
AT5G30500	GolS10	no	0	0	0	0	0	0	0	0	0	NA
AT5G30510	ARRPS1	no	101.46	100.13	87.98	144.94	141.31	175.79	96.5233	154.013	0.668573	1.41136e-05
AT5G30520	NA	no	0	0	0	0	0	0	0	0	0	NA
AT5G30532	NA	no	0	0	0	0	0	0	0	0	0	NA
AT5G30545	NA	no	0	0	0	0	0	0	0	0	0	NA
AT5G30584	NA	no	0	0.01	0.01	0	0	0	0.00666667	0	-0.00958605	NA
AT5G30628	NA	no	0	0	0	0	0	0	0	0	0	NA
AT5G30648	NA	no	0	0	0	0	0	0	0	0	0	NA
AT5G30673	NA	no	0	0.03	0	0	0	0	0.01	0	-0.0143553	NA
AT5G30721	NA	no	0	0	0	0	0	0	0	0	0	NA
AT5G30762	NA	no	0	0	0	0	0	0	0	0	0	NA
AT5G30852	NA	no	0	0	0	0.03	0	0	0	0.01	0.0143553	NA
AT5G30870	NA	no	0	0	0	0	0	0	0	0	0	NA
AT5G30942	NA	no	0	0	0	0.01	0	0	0	0.00333333	0.00480099	NA
AT5G31032	NA	no	0	0	0	0	0	0	0	0	0	NA
AT5G31087	NA	no	0	0	0	0	0	0	0	0	0	NA
AT5G31092	NA	no	0	0	0	0	0	0	0	0	0	NA
AT5G31122	NA	no	0	0	0.07	0	0	0	0.0233333	0	-0.0332762	NA
AT5G31212	NA	no	0	0	0	0	0	0	0	0	0	NA
AT5G31302	NA	no	0	0	0	0	0	0.02	0	0.00666667	0.00958605	NA
AT5G31314	NA	no	0	0	0	0	0	0	0	0	0	NA
AT5G31355	NA	no	0	0.03	0	0	0	0	0.01	0	-0.0143553	NA
AT5G31412	NA	no	0	0	0	0	0	0	0	0	0	NA
AT5G31496	NA	no	0	0	0	0	0	0.02	0	0.00666667	0.00958605	NA
AT5G31511	NA	no	0	0	0	0	0	0	0	0	0	NA
AT5G31536	NA	no	0	0	0	0	0	0	0	0	0	NA
AT5G31572	NA	no	0	0	0	0	0	0	0	0	0	NA
AT5G31637	NA	no	0	0	0	0	0	0	0	0	0	NA
AT5G31651	NA	no	0	0	0	0	0	0	0	0	0	NA
AT5G31662	NA	no	0	0	0	0	0	0	0	0	0	NA
AT5G31668	NA	no	0	0	0	0	0	0	0	0	0	NA
AT5G31685	NA	no	0	0	0	0	0	0	0	0	0	NA
AT5G31702	NA	no	0.05	0.06	0	0	0	0	0.0366667	0	-0.0519521	NA
AT5G31719	NA	no	0	0.09	0	0	0	0.05	0.03	0.0166667	-0.0187976	0.816977
AT5G31736	NA	no	0	0	0	0.02	0	0	0	0.00666667	0.00958605	NA
AT5G31752	NA	no	0	0	0	0	0	0	0	0	0	NA
AT5G31753	NA	no	0	0	0	0	0	0	0	0	0	NA
AT5G31758	NA	no	0	0	0	0	0	0	0	0	0	NA
AT5G31770	NA	no	0	0	0	0.25	0	0	0	0.0833333	0.115477	NA
AT5G31778	NA	no	0	0	0	0	0	0	0	0	0	NA
AT5G31787	NA	no	0	0	0	0	0	0	0	0	0	NA
AT5G31804	NA	no	0	0	0	0	0	0	0	0	0	NA
AT5G31807	NA	no	0	0	0	0	0	0	0	0	0	NA
AT5G31821	NA	no	0	0	0	0	0	0	0	0	0	NA
AT5G31838	NA	no	0	0	0	0	0	0	0	0	0	NA
AT5G31842	NA	no	0	0	0	0	0	0	0	0	0	NA
AT5G31845	NA	no	0	0	0	0	0	0	0	0	0	NA
AT5G31855	NA	no	0	0	0.04	0.02	0	0.03	0.0133333	0.0166667	0.00473792	NA
AT5G31873	NA	no	0	0	0	0	0	0	0	0	0	NA
AT5G31884	NA	no	0	0	0	0	0	0	0	0	0	NA
AT5G31891	NA	no	0	0	0	0	0	0	0	0	0	NA
AT5G31905	NA	no	0	0	0	0	0	0	0	0	0	NA
AT5G31909	NA	no	0	0	0	0	0	0	0	0	0	NA
AT5G31919	NA	no	0	0	0	0	0	0	0	0	0	NA
AT5G31923	NA	no	0	0	0	0	0	0	0	0	0	NA
AT5G31927	NA	no	0	0	0	0	0	0	0	0	0	NA
AT5G31932	NA	no	0	0	0	0	0	0	0	0	0	NA
AT5G31945	NA	no	0	0	0	0	0	0	0	0	0	NA
AT5G31962	NA	no	0	0.08	0	0.03	0	0	0.0266667	0.01	-0.0236126	NA
AT5G31963	NA	no	0	0	0	0	0	0	0	0	0	NA
AT5G31980	NA	no	0	0	0	0	0	0	0	0	0	NA
AT5G31981	NA	no	0	0	0	0	0	0	0	0	0	NA
AT5G31989	NA	no	0	0	0	0	0	0	0	0	0	NA
AT5G31999	NA	no	0.02	0	0	0.02	0.05	0	0.00666667	0.0233333	0.0236901	NA
AT5G32002	NA	no	0	0.01	0	0	0	0.02	0.00333333	0.00666667	0.00478506	NA
AT5G32017	NA	no	0	0	0	0	0	0	0	0	0	NA
AT5G32022	NA	no	0	0	0	0	0	0	0	0	0	NA
AT5G32035	NA	no	0	0	0	0	0	0	0	0	0	NA
AT5G32037	NA	no	0	0	0	0	0	0	0	0	0	NA
AT5G32042	NA	no	0	0	0	0.01	0	0	0	0.00333333	0.00480099	NA
AT5G32053	NA	no	0	0	0	0	0	0	0	0	0	NA
AT5G32060	NA	no	0	0	0	0	0	0	0	0	0	NA
AT5G32070	NA	no	0	0	0	0	0	0	0	0	0	NA
AT5G32071	NA	no	0	0.02	0	0	0	0	0.00666667	0	-0.00958605	NA
AT5G32072	NA	no	0	0	0	0	0	0	0	0	0	NA
AT5G32082	NA	no	0	0	0	0	0	0	0	0	0	NA
AT5G32089	NA	no	0	0	0	0	0	0	0	0	0	NA
AT5G32103	NA	no	0	0	0	0	0	0	0	0	0	NA
AT5G32107	NA	no	0	0.03	0	0	0	0	0.01	0	-0.0143553	NA
AT5G32112	NA	no	0	0	0	0	0	0	0	0	0	NA
AT5G32122	NA	no	0	0	0	0	0	0	0	0	0	NA
AT5G32125	NA	no	0	0	0	0	0.11	0	0	0.0366667	0.0519521	0.464227
AT5G32136	NA	no	0	0.02	0	0	0	0	0.00666667	0	-0.00958605	NA
AT5G32143	NA	no	0	0	0	0	0	0.07	0	0.0233333	0.0332762	NA
AT5G32161	NA	no	0	0	0	0	0	0	0	0	0	NA
AT5G32162	NA	no	0	0	0	0	0	0	0	0	0	NA
AT5G32169	NA	no	0	0	0	0	0	0	0	0	0	NA
AT5G32179	NA	no	0	0.03	0	0	0	0	0.01	0	-0.0143553	NA
AT5G32197	NA	no	0	0.03	0	0	0	0	0.01	0	-0.0143553	NA
AT5G32215	NA	no	0	0.01	0	0	0	0	0.00333333	0	-0.00480099	NA
AT5G32228	NA	no	0	0	0	0	0	0.17	0	0.0566667	0.0795203	NA
AT5G32241	NA	no	0	0	0	0	0	0	0	0	0	NA
AT5G32254	NA	no	0	0	0	0	0	0	0	0	0	NA
AT5G32267	NA	no	0	0	0	0	0	0	0	0	0	NA
AT5G32280	NA	no	0	0	0	0	0	0	0	0	0	NA
AT5G32293	NA	no	0	0	0	0	0	0	0	0	0	NA
AT5G32306	NA	no	0	0	0	0	0	0	0	0	0	NA
AT5G32312	NA	no	0	0	0	0	0.14	0	0	0.0466667	0.0658021	NA
AT5G32345	NA	no	0	0.02	0	0.06	0	0	0.00666667	0.02	0.0189831	0.628754
AT5G32358	NA	no	0	0	0	0	0	0	0	0	0	NA
AT5G32386	NA	no	0	0	0	0	0	0	0	0	0	NA
AT5G32400	NA	no	0	0	0	0	0	0	0	0	0	NA
AT5G32402	NA	no	0	0.01	0	0	0	0	0.00333333	0	-0.00480099	NA
AT5G32404	NA	no	0	0	0	0	0	0	0	0	0	NA
AT5G32405	NA	no	0	0	0	0	0	0	0	0	0	NA
AT5G32406	NA	no	0	0	0	0	0	0	0	0	0	NA
AT5G32408	NA	no	0	0	0	0	0	0	0	0	0	NA
AT5G32410	NA	no	0	0	0	0	0	0	0	0	0	NA
AT5G32420	NA	no	0	0	0	0	0	0	0	0	0	NA
AT5G32423	NA	no	0	0	0	0	0	0	0	0	0	NA
AT5G32426	NA	no	0	0	0	0	0	0	0	0	0	NA
AT5G32430	NA	no	0	0	0	0	0	0	0	0	0	NA
AT5G32431	NA	no	0	0	0	0	0	0	0	0	0	NA
AT5G32433	NA	no	0	0	0	0	0	0	0	0	0	NA
AT5G32434	NA	no	0	0	0	0	0	0	0	0	0	NA
AT5G32436	NA	no	0	0	0	0	0	0	0	0	0	NA
AT5G32440	NA	no	42.15	46.18	42.09	52.93	43.17	65.83	43.4733	53.9767	0.305879	0.164836
AT5G32450	NA	no	55.62	48.06	52.46	39.3	33.34	44.91	52.0467	39.1833	-0.400665	0.0159022
AT5G32460	NA	yes	1.11	2.58	1.64	0.28	0.03	0	1.77667	0.103333	-1.33149	1.50407e-05
AT5G32470	NA	no	10.59	9.76	9.44	8.73	10.4	10.22	9.93	9.78333	-0.0194902	0.849148
AT5G32471	NA	no	0	0	0	0	0	0	0	0	0	NA
AT5G32473	NA	no	0	0	0	0	0	0	0	0	0	NA
AT5G32475	NA	no	0	0	0	0	0	0	0	0	0	NA
AT5G32481	NA	no	0	0	0	0	0	0.08	0	0.0266667	0.0379679	0.45732
AT5G32482	NA	no	0	0	0	0	0	0	0	0	0	NA
AT5G32483	NA	no	0	0	0	0	0	0.06	0	0.02	0.0285692	NA
AT5G32484	NA	no	0.01	0	0	0	0	0	0.00333333	0	-0.00480099	NA
AT5G32485	NA	no	0	0	0	0	0	0	0	0	0	NA
AT5G32486	NA	no	0	0	0	0	0	0	0	0	0	NA
AT5G32487	NA	no	0	0	0	0.02	0	0	0	0.00666667	0.00958605	NA
AT5G32488	NA	no	0	0	0	0	0	0	0	0	0	NA
AT5G32489	NA	no	0	0	0	0	0	0	0	0	0	NA
AT5G32490	NA	no	0	0	0	0	0	0	0	0	0	NA
AT5G32495	NA	no	0.05	0	0	0	0	0	0.0166667	0	-0.0238467	NA
AT5G32505	NA	no	0	0	0	0	0	0	0	0	0	NA
AT5G32510	NA	no	0	0	0	0	0	0	0	0	0	NA
AT5G32511	NA	no	0	0	0	0.04	0	0	0	0.0133333	0.0191088	NA
AT5G32512	NA	no	0	0	0	0.01	0	0	0	0.00333333	0.00480099	NA
AT5G32513	NA	no	0	0	0	0	0	0	0	0	0	NA
AT5G32514	NA	no	0	0	0	0	0	0	0	0	0	NA
AT5G32515	NA	no	0	0	0	0	0	0	0	0	0	NA
AT5G32516	NA	no	0	0	0	0	0	0	0	0	0	NA
AT5G32517	NA	no	0	0	0	0	0	0	0	0	0	NA
AT5G32518	NA	no	0	0	0	0	0	0	0	0	0	NA
AT5G32519	NA	no	0	0	0	0	0	0	0	0	0	NA
AT5G32520	NA	no	0	0	0	0.02	0	0	0	0.00666667	0.00958605	NA
AT5G32521	NA	no	0	0	0	0	0	0	0	0	0	NA
AT5G32522	NA	no	0	0	0	0	0	0	0	0	0	NA
AT5G32525	NA	no	0	0	0	0	0	0	0	0	0	NA
AT5G32540	NA	no	0	0	0	0	0	0	0	0	0	NA
AT5G32563	NA	no	0	0.01	0	0.02	0	0	0.00333333	0.00666667	0.00478506	NA
AT5G32566	NA	no	0	0	0	0.02	0	0	0	0.00666667	0.00958605	NA
AT5G32569	NA	no	0	0	0	0	0	0	0	0	0	NA
AT5G32572	NA	no	0	0	0	0	0	0	0	0	0	NA
AT5G32576	NA	no	0	0	0	0	0	0	0	0	0	NA
AT5G32580	NA	no	0.01	0.01	0	0.02	0	0	0.00666667	0.00666667	0	NA
AT5G32590	NA	no	0	0	0	0	0	0	0	0	0	NA
AT5G32591	NA	no	0	0	0	0	0	0	0	0	0	NA
AT5G32592	NA	no	0	0.01	0	0	0	0	0.00333333	0	-0.00480099	NA
AT5G32593	NA	no	0	0	0	0	0	0	0	0	0	NA
AT5G32594	NA	no	0.02	0.06	0.03	0	0.07	0.04	0.0366667	0.0366667	0	0.996313
AT5G32595	NA	no	0	0.02	0	0	0	0	0.00666667	0	-0.00958605	NA
AT5G32596	NA	no	0	0	0	0	0	0	0	0	0	NA
AT5G32598	NA	no	0	0	0	0.05	0	0.02	0	0.0233333	0.0332762	0.427906
AT5G32600	NA	no	0	0	0	0	0	0	0	0	0	NA
AT5G32605	NA	no	0	0	0	0	0	0	0	0	0	NA
AT5G32610	NA	no	0	0	0	0	0	0	0	0	0	NA
AT5G32613	NA	no	0	0	0	0	0	0	0	0	0	NA
AT5G32616	NA	no	0	0.06	0	0	0	0	0.02	0	-0.0285692	NA
AT5G32619	NA	no	23.67	53.67	37.87	107.75	132.02	103.96	38.4033	114.577	1.55246	4.38614e-08
AT5G32620	NA	no	0	0	0	0	0	0	0	0	0	NA
AT5G32621	NA	no	0.05	0	0	0	0	0	0.0166667	0	-0.0238467	NA
AT5G32622	NA	no	0	0	0	0.27	0	0.03	0	0.1	0.137504	0.258222
AT5G32623	NA	no	0	0	0	0	0	0	0	0	0	NA
AT5G32624	NA	no	0	0	0	0	0	0	0	0	0	NA
AT5G32625	NA	no	0	0.03	0	0	0	0	0.01	0	-0.0143553	NA
AT5G32626	NA	no	0	0	0	0	0	0	0	0	0	NA
AT5G32627	NA	no	0	0	0	0	0	0	0	0	0	NA
AT5G32628	NA	no	0	0	0	0	0	0	0	0	0	NA
AT5G32630	NA	no	0	0	0	0	0	0	0	0	0	NA
AT5G32654	NA	no	0.03	0	0	0	0.01	0.08	0.01	0.03	0.028289	0.672098
AT5G32670	NA	no	0	0	0	0	0.08	0	0	0.0266667	0.0379679	NA
AT5G32678	NA	no	0	0	0	0	0	0	0	0	0	NA
AT5G32690	NA	no	0.1	0	0	0	0	0	0.0333333	0	-0.0473057	NA
AT5G32702	NA	no	0.07	0	0	0	0.02	0	0.0233333	0.00666667	-0.0236901	NA
AT5G32726	NA	no	0	0	0	0.03	0	0	0	0.01	0.0143553	NA
AT5G32750	NA	no	0	0	0	0	0	0	0	0	0	NA
AT5G32775	NA	no	0	0	0	0	0	0	0	0	0	NA
AT5G32800	NA	no	0	0	0	0	0	0	0	0	0	NA
AT5G32825	NA	no	0	0.01	0	0	0	0	0.00333333	0	-0.00480099	NA
AT5G32850	NA	no	0	0	0	0	0	0	0	0	0	NA
AT5G32875	NA	no	0	0	0	0	0	0	0	0	0	NA
AT5G32900	NA	no	0	0	0	0.15	0	0	0	0.05	0.0703893	NA
AT5G32925	NA	no	0	0.03	0	0.01	0	0	0.01	0.00333333	-0.00955431	NA
AT5G32950	NA	no	0	0	0	0	0	0	0	0	0	NA
AT5G32975	NA	no	0	0	0	0	0	0	0	0	0	NA
AT5G33000	NA	no	0	0	0	0	0	0	0	0	0	NA
AT5G33025	NA	no	0	0	0	0	0	0	0	0	0	NA
AT5G33050	NA	no	0	0.01	0	0	0	0	0.00333333	0	-0.00480099	NA
AT5G33070	NA	no	0	0	0	0	0.12	0.11	0	0.0766667	0.106572	NA
AT5G33075	NA	no	0	0	0	0	0	0	0	0	0	NA
AT5G33100	NA	no	0	0	0	0	0	0	0	0	0	NA
AT5G33125	NA	no	0	0	0	0	0	0	0	0	0	NA
AT5G33150	NA	no	0	0	0	0	0	0	0	0	0	NA
AT5G33175	NA	no	0	0	0	0	0	0	0	0	0	NA
AT5G33200	NA	no	0	0	0	0	0	0	0	0	0	NA
AT5G33202	NA	no	0	0	0	0	0	0	0	0	0	NA
AT5G33204	NA	no	0	0	0	0	0	0	0	0	0	NA
AT5G33207	NA	no	0	0	0	0	0	0	0	0	0	NA
AT5G33210	SRS8	yes	0	0	0	0	0	0	0	0	0	NA
AT5G33220	NA	no	0	0	0	0	0	0	0	0	0	NA
AT5G33223	NA	no	0	0	0	0	0	0	0	0	0	NA
AT5G33226	NA	no	0	0	0	0	0	0	0	0	0	NA
AT5G33230	NA	no	0	0	0	0	0	0	0	0	0	NA
AT5G33232	NA	no	0	0	0	0	0	0	0	0	0	NA
AT5G33234	NA	no	0	0	0.02	0	0	0	0.00666667	0	-0.00958605	NA
AT5G33237	NA	no	0	0	0	0	0	0	0	0	0	NA
AT5G33240	NA	no	0	0	0	0	0	0	0	0	0	NA
AT5G33250	NA	no	0	0	0	0	0	0	0	0	0	NA
AT5G33251	NA	no	0	0	0	0	0	0	0	0	0	NA
AT5G33252	NA	no	0	0.06	0	0	0	0	0.02	0	-0.0285692	NA
AT5G33253	NA	no	0	0	0	0	0	0	0	0	0	NA
AT5G33254	NA	no	0	0	0	0	0	0	0	0	0	NA
AT5G33255	NA	no	0	0	0	0	0	0	0	0	0	NA
AT5G33256	NA	no	0	0	0.04	0	0.02	0	0.0133333	0.00666667	-0.00952277	0.80608
AT5G33257	NA	no	0	0	0	0	0	0	0	0	0	NA
AT5G33258	NA	no	0	0	0	0	0	0	0	0	0	NA
AT5G33259	NA	no	0	0	0	0	0	0	0	0	0	NA
AT5G33260	NA	no	0	0	0	0	0.04	0	0	0.0133333	0.0191088	NA
AT5G33270	NA	no	0	0	0	0	0	0	0	0	0	NA
AT5G33280	NA	no	2.9	2.73	2.01	2.14	4.15	5.01	2.54667	3.76667	0.426517	0.207275
AT5G33285	NA	no	0	0.03	0	0	0	0	0.01	0	-0.0143553	NA
AT5G33290	XGD1	no	0.94	0.6	0.89	2.06	1.74	0.86	0.81	1.55333	0.496392	0.15585
AT5G33300	NA	no	29.8	25.39	19.04	9.71	2.44	8.44	24.7433	6.86333	-1.71099	1.93606e-07
AT5G33303	NA	no	0	0	0	0	0	0	0	0	0	NA
AT5G33306	NA	no	0	0.02	0	0	0	0.08	0.00666667	0.0266667	0.0283818	0.668676
AT5G33310	NA	no	0	0.01	0	0.01	0.01	0	0.00333333	0.00666667	0.00478506	NA
AT5G33315	NA	no	0	0	0	0	0	0	0	0	0	NA
AT5G33320	ARAPPT	no	208.99	208.77	197.43	396.99	418.39	438.82	205.063	418.067	1.02409	7.66579e-13
AT5G33330	NA	no	0.61	1.16	0.73	1.1	2.14	0.89	0.833333	1.37667	0.37447	0.512522
AT5G33340	CDR1	no	0	0.12	0	0	0.07	0	0.04	0.0233333	-0.0233074	NA
AT5G33350	NA	no	0.03	0	0	0.12	0	0	0.01	0.04	0.0422282	NA
AT5G33355	NA	no	0	0	0	0	0	0	0	0	0	NA
AT5G33360	NA	no	0	0	0	0	0	0.1	0	0.0333333	0.0473057	NA
AT5G33365	NA	no	0	0.14	0	0	0	0	0.0466667	0	-0.0658021	NA
AT5G33370	NA	no	0	0.03	0.17	0.31	0	0	0.0666667	0.103333	0.0487593	0.83984
AT5G33380	NA	no	0	0	0	0.49	0	0	0	0.163333	0.218265	NA
AT5G33381	NA	no	0.02	0.01	0	0.01	0	0.02	0.01	0.01	0	0.995958
AT5G33382	NA	no	0.15	0.24	0.11	1.04	1.29	0.74	0.166667	1.02333	0.794342	9.27717e-07
AT5G33383	NA	no	0	0	0	0	0	0	0	0	0	NA
AT5G33384	NA	no	0	0	0	0	0	0	0	0	0	NA
AT5G33385	NA	no	0	0	0	0	0	0	0	0	0	NA
AT5G33386	NA	no	0	0	0	0	0	0	0	0	0	NA
AT5G33387	NA	no	0	0	0	0	0	0	0	0	0	NA
AT5G33388	NA	no	0	0	0	0.05	0	0	0	0.0166667	0.0238467	NA
AT5G33389	NA	no	0	0	0	0.02	0	0	0	0.00666667	0.00958605	NA
AT5G33390	NA	no	0	0.05	0	0	0.03	0	0.0166667	0.01	-0.00949145	NA
AT5G33391	NA	no	0	0.07	0	0	0	0	0.0233333	0	-0.0332762	NA
AT5G33392	NA	no	0	0	0	0	0	0	0	0	0	NA
AT5G33393	NA	no	0	0	0	0	0	0	0	0	0	NA
AT5G33395	NA	no	0	0	0	0	0	0	0	0	0	NA
AT5G33398	NA	no	0	0	0	0	0	0	0	0	0	NA
AT5G33399	NA	no	0.08	0.03	0.05	0.31	0	0	0.0533333	0.103333	0.0669067	0.797339
AT5G33400	NA	no	0	0.06	0	0	0	0	0.02	0	-0.0285692	NA
AT5G33402	NA	no	0	0	0	0	0	0	0	0	0	NA
AT5G33404	NA	no	0	0	0	0	0	0	0	0	0	NA
AT5G33405	NA	no	0	0	0	0	0	0	0	0	0	NA
AT5G33406	NA	no	0.08	0	0.08	0.05	0	0.03	0.0533333	0.0266667	-0.0369942	0.778435
AT5G33410	NA	no	0	0	0	0	0	0	0	0	0	NA
AT5G33415	NA	no	0	0	0	0	0	0	0	0	0	NA
AT5G33420	NA	no	0	0.02	0	0	0	0	0.00666667	0	-0.00958605	NA
AT5G33422	NA	no	0	0	0	0	0	0	0	0	0	NA
AT5G33424	NA	no	0	0	0	0	0	0	0	0	0	NA
AT5G33427	NA	no	0	0.02	0	0	0	0	0.00666667	0	-0.00958605	NA
AT5G33428	NA	no	0	0.01	0	0.01	0	0	0.00333333	0.00333333	0	NA
AT5G33431	NA	no	0	0	0	0	0	0	0	0	0	NA
AT5G33432	NA	no	0	0	0	0	0	0	0	0	0	NA
AT5G33433	NA	no	0	0	0	0	0	0	0	0	0	NA
AT5G33434	NA	no	0.01	0.05	0	0.02	0	0.03	0.02	0.0166667	-0.00472241	0.935406
AT5G33436	NA	no	0	0	0	0	0	0	0	0	0	NA
AT5G33438	NA	no	0	0.04	0.03	0	0	0	0.0233333	0	-0.0332762	NA
AT5G33439	NA	no	0	0	0	0	0	0	0	0	0	NA
AT5G33441	NA	no	0	0	0	0	0	0	0	0	0	NA
AT5G33442	NA	no	0	0.01	0	0	0	0	0.00333333	0	-0.00480099	NA
AT5G33533	NA	no	0	0.05	0	0	0	0	0.0166667	0	-0.0238467	0.422659
AT5G33624	NA	no	0	0.02	0	0	0	0	0.00666667	0	-0.00958605	NA
AT5G33715	NA	no	0	0	0	0	0	0	0	0	0	NA
AT5G33806	NA	no	0	0	0	0	0	0	0	0	0	NA
AT5G33898	NA	no	0	0	0	0	0	0	0	0	0	NA
AT5G33990	NA	no	0	0	0	0	0	0	0	0	0	NA
AT5G34082	NA	no	0	0	0	0	0	0	0	0	0	NA
AT5G34174	NA	no	0	0	0	0	0	0	0	0	0	NA
AT5G34266	NA	no	0	0	0	0	0	0	0	0	0	NA
AT5G34358	NA	no	0	0	0	0	0	0	0	0	0	NA
AT5G34376	NA	no	0	0	0	0	0	0	0	0	0	NA
AT5G34394	NA	no	0	0	0	0	0	0	0	0	0	NA
AT5G34412	NA	no	0	0	0	0	0	0.21	0	0.07	0.0976108	NA
AT5G34431	NA	no	0	0.02	0	0	0	0	0.00666667	0	-0.00958605	NA
AT5G34450	NA	no	0	0	0	0	0	0	0	0	0	NA
AT5G34460	NA	no	0	0	0	0	0	0	0	0	0	NA
AT5G34480	NA	no	0	0	0	0	0	0	0	0	0	NA
AT5G34500	NA	no	0	0.09	0	0	0	0	0.03	0	-0.0426443	NA
AT5G34520	NA	no	0	0.02	0	0	0.03	0	0.00666667	0.01	0.00476924	NA
AT5G34540	NA	no	0	0	0	0	0	0	0	0	0	NA
AT5G34560	NA	no	0	0	0	0	0	0.05	0	0.0166667	0.0238467	NA
AT5G34581	NA	no	0	0	0	0	0	0	0	0	0	NA
AT5G34602	NA	no	0	0	0	0	0	0	0	0	0	NA
AT5G34623	NA	no	0	0.01	0	0	0	0	0.00333333	0	-0.00480099	NA
AT5G34644	NA	no	0	0	0	0	0	0	0	0	0	NA
AT5G34665	NA	no	0	0.02	0.01	0.02	0.01	0.01	0.01	0.0133333	0.00475353	NA
AT5G34686	NA	no	0	0	0	0.07	0	0	0	0.0233333	0.0332762	NA
AT5G34696	NA	no	0	0.04	0	0.02	0	0	0.0133333	0.00666667	-0.00952277	NA
AT5G34707	NA	no	0	0	0	0	0	0	0	0	0	NA
AT5G34728	NA	no	0	0	0	0	0	0	0	0	0	NA
AT5G34749	NA	no	0	0	0	0	0	0	0	0	0	NA
AT5G34770	NA	no	0	0.02	0	0	0	0.01	0.00666667	0.00333333	-0.00478506	NA
AT5G34780	NA	no	0	0	0	0.04	0	0.05	0	0.03	0.0426443	NA
AT5G34790	NA	no	0.04	0	0	0.19	0	0	0.0133333	0.0633333	0.0694851	0.628081
AT5G34795	NA	no	0	0	0	0	0	0.03	0	0.01	0.0143553	NA
AT5G34800	NA	no	0.02	0	0.09	0	0	0.06	0.0366667	0.02	-0.0233829	0.753975
AT5G34810	NA	no	0	0	0	0	0	0	0	0	0	NA
AT5G34820	NA	no	0	0	0	0	0	0	0	0	0	NA
AT5G34825	NA	no	0	0	0	0	0	0	0	0	0	NA
AT5G34828	NA	no	0	0	0	0	0	0	0	0	0	NA
AT5G34829	NA	no	0	0	0	0	0	0	0	0	0	NA
AT5G34830	NA	no	0	0	0	0	0	0	0	0	0	NA
AT5G34831	NA	no	0	0	0	0	0	0	0	0	0	NA
AT5G34832	NA	no	0	0.07	0	0	0	0	0.0233333	0	-0.0332762	NA
AT5G34833	NA	no	0	0	0	0	0.01	0	0	0.00333333	0.00480099	NA
AT5G34834	NA	no	0	0	0	0.02	0	0	0	0.00666667	0.00958605	NA
AT5G34835	NA	no	0	0	0	0	0	0	0	0	0	NA
AT5G34836	NA	no	0	0	0	0	0	0	0	0	0	NA
AT5G34837	NA	no	0	0	0	0	0	0	0	0	0	NA
AT5G34838	NA	no	0	0	0	0	0	0	0	0	0	NA
AT5G34839	NA	no	0	0	0	0	0	0	0	0	0	NA
AT5G34840	NA	no	0	0	0	0	0	0	0	0	0	NA
AT5G34841	NA	no	0	0	0	0	0	0	0	0	0	NA
AT5G34842	NA	no	0	0	0	0	0	0	0	0	0	NA
AT5G34843	NA	no	0	0	0	0	0	0	0	0	0	NA
AT5G34844	NA	no	0	0	0	0.03	0	0	0	0.01	0.0143553	NA
AT5G34845	NA	no	0	0	0	0.02	0	0	0	0.00666667	0.00958605	NA
AT5G34846	NA	no	0	0.02	0	0	0	0	0.00666667	0	-0.00958605	NA
AT5G34847	NA	no	0	0	0	0	0	0	0	0	0	NA
AT5G34848	NA	no	0	0	0	0	0	0	0	0	0	NA
AT5G34849	NA	no	0	0	0	0	0	0.06	0	0.02	0.0285692	NA
AT5G34850	ATPAP26	no	16.49	18.76	19.83	29.2	27.1	31.3	18.36	29.2	0.64147	0.000251942
AT5G34851	NA	no	391.65	216.09	322.55	424.27	410.28	418.13	310.097	417.56	0.428072	0.137887
AT5G34852	NA	no	0	0	0	0	0	0	0	0	0	NA
AT5G34853	MUG8	no	6	5.86	4.83	5.18	4.88	7.19	5.56333	5.75	0.0404588	0.99489
AT5G34854	NA	no	0	0	0	0	0	0	0	0	0	NA
AT5G34855	NA	no	0	0	0	0	0	0	0	0	0	NA
AT5G34856	NA	no	0.01	0.01	0	0.01	0.02	0	0.00666667	0.01	0.00476924	NA
AT5G34857	NA	no	0	0	0	0	0	0	0	0	0	NA
AT5G34858	NA	no	0	0	0	0	0	0	0	0	0	NA
AT5G34859	NA	no	0	0	0	0	0	0	0	0	0	NA
AT5G34860	NA	no	0	0	0	0	0	0	0	0	0	NA
AT5G34861	NA	no	0	0	0	0	0	0	0	0	0	NA
AT5G34862	NA	no	0	0	0	0	0	0.03	0	0.01	0.0143553	NA
AT5G34863	NA	no	0	0	0	0	0	0	0	0	0	NA
AT5G34864	NA	no	0.02	0.06	0	0	0	0	0.0266667	0	-0.0379679	NA
AT5G34865	NA	no	0	0	0	0	0	0	0	0	0	NA
AT5G34866	NA	no	0	0	0	0	0	0	0	0	0	NA
AT5G34867	NA	no	0	0.02	0	0	0	0	0.00666667	0	-0.00958605	NA
AT5G34868	NA	no	0	0.01	0	0	0	0	0.00333333	0	-0.00480099	NA
AT5G34869	NA	no	0	0	0	0	0	0	0	0	0	NA
AT5G34870	NA	no	0	0.02	0	0	0	0	0.00666667	0	-0.00958605	NA
AT5G34871	NA	no	0	0	0.18	0.13	0.3	0.48	0.06	0.303333	0.298142	0.511873
AT5G34880	NA	no	0	0.02	0	0	0	0	0.00666667	0	-0.00958605	NA
AT5G34881	NA	no	0	0	0	0	0	0	0	0	0	NA
AT5G34882	NA	no	0	0.13	0	0	0	0	0.0433333	0	-0.0612002	NA
AT5G34883	NA	no	0	0	0	0	0	0	0	0	0	NA
AT5G34885	NA	no	0	0	0	0	0	0	0	0	0	NA
AT5G34887	NA	no	0	0	0	0	0	0	0	0	0	NA
AT5G34890	NA	no	0	0	0	0	0	0	0	0	0	NA
AT5G34895	NA	no	0	0	0	0	0	0	0	0	0	NA
AT5G34900	NA	no	0	0	0	0	0	0	0	0	0	NA
AT5G34903	NA	no	0	0	0	0	0	0	0	0	0	NA
AT5G34905	NA	no	0	0	0	0	0	0	0	0	0	NA
AT5G34908	NA	no	0	0	0	0	0	0	0	0	0	NA
AT5G34910	NA	no	0	0	0	0	0	0	0	0	0	NA
AT5G34920	NA	no	0	0	0	0	0	0	0	0	0	NA
AT5G34925	NA	no	0	0	0	0	0	0	0	0	0	NA
AT5G34930	NA	no	6.29	4.59	2.99	4.56	6.43	7.12	4.62333	6.03667	0.323467	0.348844
AT5G34940	AtGUS3	no	19.58	16.28	15.5	18.86	16.79	25.26	17.12	20.3033	0.233496	0.49544
AT5G34945	NA	no	0	0	0	0	0	0	0	0	0	NA
AT5G34950	NA	no	0	0	0	0	0	0	0	0	0	NA
AT5G34960	NA	no	0	0	0	0	0	0	0	0	0	NA
AT5G34965	NA	no	0	0.01	0	0	0	0	0.00333333	0	-0.00480099	NA
AT5G34970	NA	no	0	0	0	0	0	0	0	0	0	NA
AT5G34980	NA	no	0	0	0	0	0	0	0	0	0	NA
AT5G34985	NA	no	0	0.01	0	0	0	0	0.00333333	0	-0.00480099	NA
AT5G34990	NA	no	0	0.02	0	0	0	0	0.00666667	0	-0.00958605	NA
AT5G35000	NA	no	0	0	0	0	0	0	0	0	0	NA
AT5G35010	NA	no	0	0	0	0	0	0	0	0	0	NA
AT5G35020	NA	no	0	0	0	0	0	0	0	0	0	NA
AT5G35021	NA	no	0	0	0	0	0	0	0	0	0	NA
AT5G35023	NA	no	0	0	0	0	0	0	0	0	0	NA
AT5G35025	NA	no	0	0.01	0	0	0	0	0.00333333	0	-0.00480099	NA
AT5G35030	NA	no	0	0	0	0	0	0	0	0	0	NA
AT5G35035	NA	no	0	0	0	0	0	0	0	0	0	NA
AT5G35040	NA	no	0	0	0	0	0	0	0	0	0	NA
AT5G35045	NA	no	0	0	0	0.03	0	0	0	0.01	0.0143553	NA
AT5G35046	NA	no	0	0	0	0	0	0	0	0	0	NA
AT5G35048	NA	no	0	0	0	0	0	0	0	0	0	NA
AT5G35050	NA	no	0	0	0	0	0	0	0	0	0	NA
AT5G35052	NA	no	0	0	0	0.02	0	0	0	0.00666667	0.00958605	NA
AT5G35057	NA	no	0	0	0	0	0	0	0	0	0	NA
AT5G35061	NA	no	0	0	0	0	0	0	0	0	0	NA
AT5G35065	NA	no	0	0	0	0	0	0	0	0	0	NA
AT5G35067	NA	no	0	0	0	0	0	0	0	0	0	NA
AT5G35069	NA	no	0	0	0	0	0	0	0	0	0	NA
AT5G35070	NA	no	0	0	0	0	0	0	0	0	0	NA
AT5G35073	NA	no	0	0	0	0	0	0	0	0	0	NA
AT5G35076	NA	no	0	0	0	0	0	0	0	0	0	NA
AT5G35080	AtOS9	no	24.92	26.64	21.47	30.53	27.7	30.43	24.3433	29.5533	0.269723	0.210989
AT5G35090	NA	no	0.1	0.52	0.39	4.1	1.06	1.12	0.336667	2.09333	1.21052	0.00612695
AT5G35100	NA	no	3.68	5.28	3.56	19.27	32.92	29.23	4.17333	27.14	2.44346	1.6407e-20
AT5G35110	NA	no	0	4.45	2.09	30.56	15.56	5.41	2.18	17.1767	2.51499	0.130371
AT5G35111	NA	no	0	0	0.05	0	0	0	0.0166667	0	-0.0238467	NA
AT5G35113	NA	no	0	0	0	0	0	0	0	0	0	NA
AT5G35116	NA	no	0	0	0	0	0	0	0	0	0	NA
AT5G35118	NA	no	0	0	0	0	0	0	0	0	0	NA
AT5G35120	NA	no	0	0	0	0	0	0	0	0	0	NA
AT5G35130	NA	no	0	0	0	0	0	0	0	0	0	NA
AT5G35140	NA	no	0	0	0	0	0	0	0	0	0	NA
AT5G35142	NA	no	0	0.03	0	0.01	0	0	0.01	0.00333333	-0.00955431	NA
AT5G35145	NA	no	0	0	0	0	0	0	0	0	0	NA
AT5G35146	NA	no	0	0.05	0	0	0	0	0.0166667	0	-0.0238467	NA
AT5G35148	NA	no	0	0	0	0	0	0	0	0	0	NA
AT5G35150	NA	no	0	0	0	0	0	0	0	0	0	NA
AT5G35160	NA	no	29.77	26.99	30.63	29.07	26.71	23.24	29.13	26.34	-0.140187	0.395927
AT5G35170	NA	no	3.61	4.39	2.67	6.45	7.39	7.06	3.55667	6.96667	0.805997	0.000801594
AT5G35180	NA	no	10.42	8.27	8.26	10.3	7.95	10.56	8.98333	9.60333	0.0869244	0.862665
AT5G35190	EXT13	no	0	0	0	0	0	0	0	0	0	NA
AT5G35195	NA	no	0	0	0	0	0	0	0	0	0	NA
AT5G35200	NA	no	8.58	8.56	7.89	4.4	4.83	4.31	8.34333	4.51333	-0.761013	0.000148718
AT5G35205	NA	no	0	0.01	0.01	0	0.01	0	0.00666667	0.00333333	-0.00478506	NA
AT5G35207	NA	no	0	0	0	0	0	0	0	0	0	NA
AT5G35210	PTM	no	2.8	3.93	3.59	2.64	1.76	2.34	3.44	2.24667	-0.4516	0.0105196
AT5G35220	AMOS1	no	9.52	11.69	11.21	8.67	4.25	9.76	10.8067	7.56	-0.463919	0.0679376
AT5G35230	NA	no	0	0	0	0	0	0	0	0	0	NA
AT5G35240	NA	no	0	0	0	0.05	0	0	0	0.0166667	0.0238467	NA
AT5G35250	NA	no	0	0	0	0	0	0	0	0	0	NA
AT5G35260	NA	no	0	0	0	0	0	0	0	0	0	NA
AT5G35270	NA	no	0	0	0	0	0	0	0	0	0	NA
AT5G35280	NA	no	0	0	0	0	0	0	0	0	0	NA
AT5G35300	NA	no	0	0	0	0	0	0	0	0	0	NA
AT5G35310	NA	no	0	0	0	0	0	0	0	0	0	NA
AT5G35320	NA	no	33.88	39.78	36.56	32.72	30.51	73.37	36.74	45.5333	0.30217	0.461819
AT5G35330	ATMBD2	no	12.43	14.9	15.07	18.54	22.24	21.46	14.1333	20.7467	0.523064	0.0288543
AT5G35331	NA	no	0	0	0	0.01	0.01	0.03	0	0.0166667	0.0238467	NA
AT5G35332	NA	no	0	0	0	0	0	0	0	0	0	NA
AT5G35334	NA	no	0	0.04	0	0	0	0	0.0133333	0	-0.0191088	NA
AT5G35336	NA	no	0	0	0	0	0	0	0	0	0	NA
AT5G35337	NA	no	0.05	0.16	0.13	0.21	0	0	0.113333	0.07	-0.0572748	0.856309
AT5G35338	MBD12	no	0	0	0	0	0	0	0	0	0	NA
AT5G35339	NA	no	0	0	0	0.16	0	0	0	0.0533333	0.0749621	NA
AT5G35340	NA	no	0	0	0	0	0	0	0	0	0	NA
AT5G35341	NA	no	0	0	0	0	0	0	0	0	0	NA
AT5G35344	NA	no	0	0	0	0	0	0	0	0	0	NA
AT5G35348	NA	no	0	0	0	0	0	0	0	0	0	NA
AT5G35353	NA	no	0	0.05	0	0	0	0	0.0166667	0	-0.0238467	NA
AT5G35354	NA	no	0	0	0	0	0	0	0	0	0	NA
AT5G35356	NA	no	0	0	0	0	0	0	0	0	0	NA
AT5G35360	CAC2	no	145.46	159.26	141.69	321.9	322.43	417.92	148.803	354.083	1.24509	1.71911e-18
AT5G35370	NA	no	0.23	0.36	0.08	0.03	0.02	0	0.223333	0.0166667	-0.266971	0.0198473
AT5G35375	NA	no	0	0.08	0.13	0	0.21	0	0.07	0.07	0	NA
AT5G35380	NA	no	0	0.16	0.03	0	0	0.06	0.0633333	0.02	-0.0600248	0.65167
AT5G35390	PRK1	no	0.07	0.22	0.3	0.5	0.19	0.06	0.196667	0.25	0.0629068	0.823762
AT5G35400	NA	no	13.21	13.75	15.03	7.18	6.84	9.7	13.9967	7.90667	-0.751684	0.00024644
AT5G35405	NA	no	0	0	0	0	0	0	0	0	0	NA
AT5G35407	MIR396B	no	0	0	0	0	0	0	0	0	0	NA
AT5G35410	ATSOS2	no	2.48	3.16	2.75	1.35	0.75	2.52	2.79667	1.54	-0.579905	0.0621845
AT5G35413	NA	no	0	0	0	0	0.02	0.05	0	0.0233333	0.0332762	NA
AT5G35416	NA	no	0.01	0	0.01	0.02	0	0	0.00666667	0.00666667	0	NA
AT5G35420	NA	no	0.76	1.28	0.26	0.4	0.22	1.49	0.766667	0.703333	-0.0526691	0.902619
AT5G35425	NA	no	0	0	0	0.76	0.12	0	0	0.293333	0.371094	0.137085
AT5G35430	NA	no	20.88	18.64	18.12	12.93	9.18	16.02	19.2133	12.71	-0.560079	0.00224779
AT5G35450	NA	no	1.33	1.89	0.81	1.28	1.06	1.03	1.34333	1.12333	-0.142231	0.638311
AT5G35460	NA	no	9.85	9.27	9.04	23.48	23.74	24.61	9.38667	23.9433	1.26392	7.77912e-14
AT5G35475	NA	no	0	0.09	0	0	0	0	0.03	0	-0.0426443	NA
AT5G35480	NA	no	0	0	0.24	0	0	0.38	0.08	0.126667	0.0610294	NA
AT5G35490	ATMRU1	no	0	0.48	0	0.09	0.33	0	0.16	0.14	-0.025091	0.9884
AT5G35495	NA	no	0	0	0	0	0	0	0	0	0	NA
AT5G35510	NA	no	0	0	0	0	0	0	0	0	0	NA
AT5G35520	ATMIS12	no	29.34	35.65	26.86	21.28	20.51	17.35	30.6167	19.7133	-0.610126	0.00297911
AT5G35525	NA	no	0	0	0	0	0	0	0	0	0	NA
AT5G35530	NA	no	705.31	622.43	695.64	382.3	322.06	381.02	674.46	361.793	-0.896722	7.10915e-10
AT5G35535	NA	no	0	0.01	0	0	0	0.01	0.00333333	0.00333333	0	NA
AT5G35540	NA	no	0	0	0	0	0	0	0	0	0	NA
AT5G35550	ATMYB123	yes	0	0.21	0.18	5.71	4.63	6.12	0.13	5.48667	2.52115	5.75467e-15
AT5G35555	NA	no	0	0	0	0	0.01	0	0	0.00333333	0.00480099	NA
AT5G35560	NA	no	3.45	3.38	2.76	1.85	2	2.71	3.19667	2.18667	-0.397196	0.0635461
AT5G35570	NA	no	3.68	3.36	3.59	3.52	2.17	3.16	3.54333	2.95	-0.201899	0.363947
AT5G35575	NA	no	0	0	0	0	0	0	0	0	0	NA
AT5G35580	NA	no	0	0	0	0	0.03	0	0	0.01	0.0143553	NA
AT5G35590	PAA1	no	170.04	195.84	172.14	156.68	127.47	157.81	179.34	147.32	-0.282006	0.0296202
AT5G35600	HDA7	no	0	0	0.05	0.5	0.17	0	0.0166667	0.223333	0.266971	0.165432
AT5G35601	NA	no	0	0	0	0	0	0	0	0	0	NA
AT5G35602	NA	no	0	0	0	0	0	0	0	0	0	NA
AT5G35603	NA	no	0	0	0	0	0	0	0	0	0	NA
AT5G35604	NA	no	0	0	0	0	0	0	0	0	0	NA
AT5G35605	NA	no	0	0	0	0	0	0	0	0	0	NA
AT5G35606	NA	no	0	0.05	0	0	0	0	0.0166667	0	-0.0238467	NA
AT5G35607	NA	no	0	0	0	0	0	0	0	0	0	NA
AT5G35608	NA	no	0	0	0	0.05	0	0	0	0.0166667	0.0238467	NA
AT5G35610	NA	no	0	0	0	0	0	0	0	0	0	NA
AT5G35615	NA	no	0	0.02	0	0	0	0	0.00666667	0	-0.00958605	NA
AT5G35620	EIF(ISO)4E	no	193.7	166.51	146.71	70.32	51.19	63.24	168.973	61.5833	-1.44146	1.38448e-17
AT5G35630	ATGSL1	no	4.06	6.23	6.57	38.13	56.43	42.38	5.62	45.6467	2.81687	1.4619e-30
AT5G35640	NA	no	0	0	0	0	0	0	0	0	0	NA
AT5G35643	NA	no	0	0.03	0.01	0.03	0.03	0.02	0.0133333	0.0266667	0.018859	0.666598
AT5G35646	NA	no	0	0	0	0	0	0	0	0	0	NA
AT5G35650	NA	no	0	0	0	0	0	0	0	0	0	NA
AT5G35655	NA	no	0	0.07	0	0	0	0	0.0233333	0	-0.0332762	NA
AT5G35657	NA	no	0	0	0	0	0	0	0	0	0	NA
AT5G35660	NA	no	0	0	0	0	0	0	0	0	0	NA
AT5G35670	iqd33	no	0.26	0.86	0.9	1.7	2	2.23	0.673333	1.97667	0.830973	0.0104952
AT5G35680	NA	no	80.56	77.65	70.09	73.02	58.04	61.3	76.1	64.12	-0.24363	0.157262
AT5G35688	NA	no	0	0.52	0.27	0	0	0	0.263333	0	-0.337235	NA
AT5G35690	NA	no	2.93	5.19	4.72	8.17	6.85	9.67	4.28	8.23	0.805793	0.00120404
AT5G35695	NA	no	0	0	0	0	0	0	0	0	0	NA
AT5G35698	NA	no	0	0	0	0.24	0	0	0	0.08	0.111031	NA
AT5G35700	FIM2	no	9.11	7.38	7.03	7.58	4.17	6.71	7.84	6.15333	-0.305431	0.175494
AT5G35710	NA	no	0	0	0	0	0	0	0	0	0	NA
AT5G35715	CYP71B8	no	0	0	0	0	0	0	0	0	0	NA
AT5G35720	NA	no	0	0	0	0	0	0	0	0	0	NA
AT5G35725	NA	no	0	0.01	0	0	0.01	0	0.00333333	0.00333333	0	NA
AT5G35730	NA	no	17.5	16.77	15.57	21.43	17.88	24.14	16.6133	21.15	0.330639	0.131977
AT5G35732	NA	no	0	0	0	0.36	0	0.21	0	0.19	0.250962	0.377727
AT5G35735	NA	no	0	0	0.04	7.68	0.61	0.41	0.0133333	2.9	1.94437	0.000186075
AT5G35736	NA	no	0	0	0	0	0	0	0	0	0	NA
AT5G35737	NA	no	0	0	0	0	0	0	0	0	0	NA
AT5G35738	NA	no	0.51	2.53	1.18	2.81	2.42	4.41	1.40667	3.21333	0.807926	0.313104
AT5G35740	NA	no	0	0.26	0.17	0	0.37	0.2	0.143333	0.19	0.0577155	0.898839
AT5G35750	AHK2	no	1.05	0.96	1.2	0.75	0.69	0.62	1.07	0.686667	-0.295456	0.125494
AT5G35753	NA	no	1.79	2.91	2.71	2.31	1.46	1.87	2.47	1.88	-0.268867	0.325375
AT5G35756	NA	no	0	0.01	0	0.02	0	0	0.00333333	0.00666667	0.00478506	NA
AT5G35760	NA	no	8.69	8.54	7.16	2.11	3.57	3.01	8.13	2.89667	-1.22837	0.00020286
AT5G35770	SAP	yes	31.42	40.44	29.78	2.56	1.71	4.06	33.88	2.77667	-3.20721	5.68492e-50
AT5G35775	NA	no	0	0	0.02	0	0	0	0.00666667	0	-0.00958605	NA
AT5G35777	NA	no	0	0	0	0	0	0	0	0	0	NA
AT5G35780	NA	no	0	0.08	0	0	0	0	0.0266667	0	-0.0379679	NA
AT5G35790	G6PD1	no	7.73	12.14	9.64	15.94	18.39	18.16	9.83667	17.4967	0.771344	0.000346458
AT5G35791	NA	no	0	0	0	0	0	0	0	0	0	NA
AT5G35792	NA	no	0	0	0	0	0	0	0	0	0	NA
AT5G35794	NA	no	0	0	0	0	0	0	0	0	0	NA
AT5G35796	NA	no	0	0	0	0	0.04	0	0	0.0133333	0.0191088	NA
AT5G35798	NA	no	0	0	0	2.62	0.7	0.27	0	1.19667	1.13532	0.00287937
AT5G35800	NA	no	0	0	0	0	0	0	0	0	0	NA
AT5G35802	NA	no	0	0.02	0	0	0	0	0.00666667	0	-0.00958605	NA
AT5G35805	NA	no	0.31	0	0	0	0.18	0.34	0.103333	0.173333	0.0887442	NA
AT5G35810	NA	no	0	0	0	0	0	0	0	0	0	NA
AT5G35820	NA	no	0	0.01	0	0	0	0	0.00333333	0	-0.00480099	NA
AT5G35830	NA	no	0	0	0	0	0	0.06	0	0.02	0.0285692	NA
AT5G35840	PHYC	no	3.31	3.65	2.35	2.74	3.1	3	3.10333	2.94667	-0.0561617	0.766226
AT5G35860	NA	no	0	0	0	0.08	0	0	0	0.0266667	0.0379679	NA
AT5G35870	NA	no	0	0.13	0.07	0	0	0	0.0666667	0	-0.0931094	NA
AT5G35880	NA	no	0	0	0	0	0	0	0	0	0	NA
AT5G35890	NA	no	0	0	0	0	0	0.06	0	0.02	0.0285692	NA
AT5G35900	LBD35	yes	0.76	0.91	1.65	3.38	2.74	4.31	1.10667	3.47667	1.08746	0.0155287
AT5G35910	NA	no	23.32	24.07	19.8	13.3	7.26	14.08	22.3967	11.5467	-0.898999	7.36503e-06
AT5G35912	NA	no	0	0	0	0	0	0	0	0	0	NA
AT5G35913	NA	no	0	0	0	0	0	0	0	0	0	NA
AT5G35914	NA	no	0	0.09	0	0.2	0	0	0.03	0.0666667	0.0504651	0.824921
AT5G35915	NA	no	0	0	0	0	0	0	0	0	0	NA
AT5G35917	CYP79A3P	no	0.39	0.03	0.04	0	0	0	0.153333	0	-0.20581	0.114958
AT5G35918	NA	no	0	0	0	0	0	0	0	0	0	NA
AT5G35920	CYP79A4P	no	0	0	0	0	0	0	0	0	0	NA
AT5G35923	NA	no	0	0	0	0	0	0	0	0	0	NA
AT5G35926	NA	no	0.7	0.78	0.6	0.37	0.21	0.63	0.693333	0.403333	-0.271008	0.316748
AT5G35927	NA	no	0	0.77	1.02	0.34	1.4	1.26	0.596667	1	0.324937	0.742159
AT5G35930	NA	no	1.21	2.36	2.19	1.15	1.16	1.23	1.92	1.18	-0.42164	0.110088
AT5G35932	NA	no	0	0.03	0	0	0	0	0.01	0	-0.0143553	NA
AT5G35935	NA	no	4.29	0.73	1.64	0	0	0.01	2.22	0.00333333	-1.68226	1.29568e-09
AT5G35940	NA	no	0	0.02	0	0	0	0	0.00666667	0	-0.00958605	NA
AT5G35945	NA	no	0	0	0	0	0	0	0	0	0	NA
AT5G35950	NA	no	0.07	0	0	0	0	0	0.0233333	0	-0.0332762	NA
AT5G35960	NA	no	0	0	0	0	0	0	0	0	0	NA
AT5G35965	NA	no	0	0	0	0	0	0	0	0	0	NA
AT5G35970	NA	no	2.19	2.56	2.1	2.61	2.02	1.28	2.28333	1.97	-0.144698	0.607295
AT5G35980	YAK1	no	10.69	11.68	10.17	7.68	7.71	10.23	10.8467	8.54	-0.31242	0.0551151
AT5G35995	NA	no	7.09	8.47	6.94	6.45	5.98	9.3	7.5	7.24333	-0.044235	0.766971
AT5G36000	NA	no	0.7	1.06	1.19	0.62	0.57	0.89	0.983333	0.693333	-0.228061	0.581116
AT5G36001	NA	no	1.13	0	3.6	1.99	1.65	1.75	1.57667	1.79667	0.118202	0.972107
AT5G36002	NA	no	3.19	3.44	2.04	2.71	3.07	3.89	2.89	3.22333	0.118612	0.761677
AT5G36005	NA	no	0	0	0	0	0	0	0	0	0	NA
AT5G36010	NA	no	0	0	0	0	0	0.08	0	0.0266667	0.0379679	NA
AT5G36015	NA	no	0	0	0	0	0	0	0	0	0	NA
AT5G36020	NA	no	0	0	0	0	0	0	0	0	0	NA
AT5G36030	NA	no	0	0.09	0	0	0	0	0.03	0	-0.0426443	NA
AT5G36035	NA	no	0	0	0	0	0	0	0	0	0	NA
AT5G36040	NA	no	0	0	0	0.12	0	0.14	0	0.0866667	0.119909	NA
AT5G36050	NA	no	0	0	0	0	0	0	0	0	0	NA
AT5G36060	NA	no	0	0	0	0	0	0	0	0	0	NA
AT5G36070	NA	no	0	0	0	0.06	0	0	0	0.02	0.0285692	NA
AT5G36075	NA	no	0	0	0	0	0	0	0	0	0	NA
AT5G36080	NA	no	0	0	0	0	0	0	0	0	0	NA
AT5G36090	NA	no	0	0.1	0	0	0	0	0.0333333	0	-0.0473057	NA
AT5G36100	NA	no	0.32	0.39	0.55	2.89	1.86	3.14	0.42	2.63	1.35408	2.53611e-05
AT5G36110	CYP716A1	no	0	0	0.14	0	0.03	0.14	0.0466667	0.0566667	0.0137183	0.978848
AT5G36120	atylmg3	no	12.79	12.28	14.65	27.91	34.04	33.4	13.24	31.7833	1.20301	4.05912e-07
AT5G36125	NA	no	0	0	0	0	0	0	0	0	0	NA
AT5G36130	NA	no	0	0	0	0	0	0	0	0	0	NA
AT5G36140	CYP716A2	no	0	0	0	0	0.1	0	0	0.0333333	0.0473057	NA
AT5G36150	ATPEN3	no	0	0.01	0	0	0	0.04	0.00333333	0.0133333	0.0143078	NA
AT5G36160	NA	no	1.15	1.11	1.51	37.33	40.13	47.66	1.25667	41.7067	4.2422	6.12061e-108
AT5G36170	ATPRFB	no	11.05	16.34	9.49	20.86	18.98	21.82	12.2933	20.5533	0.697208	0.00159893
AT5G36180	scpl1	no	0	0	0	0.02	0	0.03	0	0.0166667	0.0238467	NA
AT5G36185	NA	no	0	0	0	0	0	0	0	0	0	NA
AT5G36190	NA	no	0	0	0	0	0	0	0	0	0	NA
AT5G36200	NA	no	0	0	0	0	0	0.03	0	0.01	0.0143553	NA
AT5G36210	NA	no	11.99	18.65	16	17.97	17.31	19.34	15.5467	18.2067	0.215067	0.390158
AT5G36220	CYP81D1	no	0	0	0	0.04	0.43	0.05	0	0.173333	0.230613	0.0369822
AT5G36223	NA	no	0.03	0.01	0	0	0.04	0	0.0133333	0.0133333	0	NA
AT5G36225	NA	no	0	0	0	0	0	0	0	0	0	NA
AT5G36226	NA	no	0	0	0	0	0	0.04	0	0.0133333	0.0191088	NA
AT5G36228	NA	no	0.02	0.02	0	0	0	0.07	0.0133333	0.0233333	0.0141673	NA
AT5G36230	NA	no	209.37	218.24	196.96	137.02	116.78	141.44	208.19	131.747	-0.656138	1.08551e-07
AT5G36240	NA	no	0	0	0	0	0	0	0	0	0	NA
AT5G36250	PP2C74	no	6.86	7.69	10.32	12.9	11.05	13.71	8.29	12.5533	0.544897	0.0317615
AT5G36260	NA	no	0.44	0.81	0.7	1.91	0.57	0.2	0.65	0.893333	0.198462	0.673722
AT5G36270	NA	no	0	0	0	0	0	0	0	0	0	NA
AT5G36275	NA	no	0	0	0	0	0	0	0	0	0	NA
AT5G36280	NA	no	0	0	0.25	0	0	0	0.0833333	0	-0.115477	NA
AT5G36290	NA	no	80.99	71.56	75.97	99.59	112.81	117.66	76.1733	110.02	0.524645	0.00515149
AT5G36293	NA	no	0	0	0	0	0	0	0	0	0	NA
AT5G36296	NA	no	0	0	0	0.04	0	0	0	0.0133333	0.0191088	NA
AT5G36297	NA	no	0	0	0	0	0	0	0	0	0	NA
AT5G36300	NA	no	0	0	0	0	0	0	0	0	0	NA
AT5G36310	NA	no	0	0	0	0	0	0	0	0	0	NA
AT5G36320	NA	no	0	0	0	0	0	0	0	0	0	NA
AT5G36330	NA	no	0	0	0	0	0	0	0	0	0	NA
AT5G36340	NA	no	0	0	0	0	0	0	0	0	0	NA
AT5G36350	NA	no	0	0	0	0	0	0	0	0	0	NA
AT5G36360	NA	no	0	0	0	0	0	0	0	0	0	NA
AT5G36370	NA	no	0	0	0	0	0.01	0	0	0.00333333	0.00480099	NA
AT5G36380	NA	no	0	0	0	0	0.01	0	0	0.00333333	0.00480099	NA
AT5G36390	NA	no	0	0	0	0	0.01	0	0	0.00333333	0.00480099	NA
AT5G36400	NA	no	0	0	0	0	0.01	0	0	0.00333333	0.00480099	NA
AT5G36410	NA	no	0	0	0	0	0.01	0	0	0.00333333	0.00480099	NA
AT5G36420	NA	no	0	0	0	0	0.01	0	0	0.00333333	0.00480099	NA
AT5G36430	NA	no	0	0	0	0	0.01	0	0	0.00333333	0.00480099	NA
AT5G36440	NA	no	0	0	0	0	0.01	0	0	0.00333333	0.00480099	NA
AT5G36450	NA	no	0	0	0	0	0	0	0	0	0	NA
AT5G36460	NA	no	0	0	0	0	0	0	0	0	0	NA
AT5G36470	NA	no	0	0	0	0	0	0	0	0	0	NA
AT5G36480	NA	no	0	0	0	0	0.01	0	0	0.00333333	0.00480099	NA
AT5G36490	NA	no	0	0	0	0	0.01	0	0	0.00333333	0.00480099	NA
AT5G36500	NA	no	0	0	0	0	0.01	0	0	0.00333333	0.00480099	NA
AT5G36510	NA	no	0	0	0	0.54	0	0	0	0.18	0.238787	NA
AT5G36520	NA	no	0	0	0	0	0.01	0	0	0.00333333	0.00480099	NA
AT5G36530	NA	no	0	0	0	0	0	0	0	0	0	NA
AT5G36540	NA	no	0	0	0	0	0.01	0	0	0.00333333	0.00480099	NA
AT5G36550	NA	no	0	0	0	0	0.01	0	0	0.00333333	0.00480099	NA
AT5G36650	NA	no	0	0	0	0	0	0	0	0	0	NA
AT5G36655	NA	no	0	0	0	0	0	0	0	0	0	NA
AT5G36657	NA	no	0	0	0	0	0	0	0	0	0	NA
AT5G36658	NA	no	0	0	0	0	0	0	0	0	0	NA
AT5G36659	NA	no	0	0	0	0	0	0	0	0	0	NA
AT5G36660	NA	no	0	0	0	0	0	0	0	0	0	NA
AT5G36661	NA	no	0	0	0	0	0	0	0	0	0	NA
AT5G36662	NA	no	0	0	0	0	0	0	0	0	0	NA
AT5G36670	NA	no	0	0	0.17	0	0	0	0.0566667	0	-0.0795203	0.206169
AT5G36680	NA	no	0	0.08	0	0.12	0	0	0.0266667	0.04	0.0186157	NA
AT5G36685	NA	no	0	0	0	0	0	0	0	0	0	NA
AT5G36690	NA	no	0	0	0.11	0.29	0.05	0.37	0.0366667	0.236667	0.254505	0.190442
AT5G36700	ATPGLP1	no	2.76	7.03	2.58	15.08	16.7	15.11	4.12333	15.63	1.69863	9.68277e-08
AT5G36710	NA	no	104.28	71.12	87.27	104.69	73.46	106.48	87.5567	94.8767	0.114579	0.830158
AT5G36720	NA	no	0	0.1	0.1	0	0.13	0	0.0666667	0.0433333	-0.0319092	NA
AT5G36722	NA	no	0	0	0	0	0	0	0	0	0	NA
AT5G36730	NA	no	0	0	0	0	0	0	0	0	0	NA
AT5G36732	NA	no	0	0	0	0	0	0	0	0	0	NA
AT5G36734	NA	no	0	0.01	0	0	0	0	0.00333333	0	-0.00480099	NA
AT5G36736	NA	no	0	0	0	0	0	0	0	0	0	NA
AT5G36737	NA	no	0	0	0	0	0	0	0	0	0	NA
AT5G36738	NA	no	0	0	0	0	0	0	0	0	0	NA
AT5G36739	NA	no	0	0	0	0	0	0	0	0	0	NA
AT5G36740	NA	no	3.27	3.76	3.66	1.62	1.12	2.46	3.56333	1.73333	-0.739427	0.000319444
AT5G36770	NA	no	0	0	0	0	0	0	0	0	0	NA
AT5G36775	NA	no	0	0	0	0	0	0	0	0	0	NA
AT5G36780	NA	no	0	0	0.11	0.29	0.05	0.37	0.0366667	0.236667	0.254505	0.190442
AT5G36790	NA	no	1.09	0.16	2.25	4.39	6.52	6.17	1.16667	5.69333	1.62725	0.000890568
AT5G36800	NA	no	118.25	84.93	95.38	119.18	82.07	120.71	99.52	107.32	0.107817	0.843423
AT5G36805	NA	no	0	0.1	0.1	0	0.13	0	0.0666667	0.0433333	-0.0319092	NA
AT5G36810	NA	no	0	0	0	0	0	0	0	0	0	NA
AT5G36820	NA	no	0	0	0	0	0	0	0	0	0	NA
AT5G36825	NA	no	0	0	0	0	0.03	0	0	0.01	0.0143553	NA
AT5G36830	NA	no	0	0.01	0	0	0	0	0.00333333	0	-0.00480099	NA
AT5G36840	NA	no	0	0	0	0	0	0	0	0	0	NA
AT5G36850	NA	no	0	0	0	0	0	0	0	0	0	NA
AT5G36860	NA	no	0	0	0	0	0	0	0	0	0	NA
AT5G36870	ATGSL09	no	0	0.01	0	0.01	0.01	0	0.00333333	0.00666667	0.00478506	NA
AT5G36880	ACS	no	16.24	16.27	13.86	14.32	14.32	19	15.4567	15.88	0.0366428	0.985057
AT5G36890	BGLU42	no	18.9	18.84	13.42	11.29	5.07	9.56	17.0533	8.64	-0.90516	0.000249801
AT5G36900	NA	no	0	0	0	0	0	0	0	0	0	NA
AT5G36903	NA	no	0	0	0	0.24	0	0	0	0.08	0.111031	NA
AT5G36904	NA	no	0	0.09	0	0.65	0.48	0.44	0.03	0.523333	0.564587	0.164635
AT5G36905	NA	no	0	0.02	0.03	0	0	0	0.0166667	0	-0.0238467	NA
AT5G36907	NA	no	0	0.27	0	1.3	0	0	0.09	0.433333	0.395046	0.509108
AT5G36910	THI2.2	no	6.38	14.62	9.26	87.17	108.59	48.09	10.0867	81.2833	2.89177	8.68033e-20
AT5G36920	NA	no	0.08	0	0	0.82	0.96	1.05	0.0266667	0.943333	0.920566	0.014291
AT5G36925	NA	no	2.53	1.51	1.3	60.19	69.25	34.96	1.78	54.8	4.32711	1.05655e-45
AT5G36930	NA	no	0.47	0.42	0.19	0.22	0.08	0.15	0.36	0.15	-0.241973	0.101184
AT5G36935	NA	no	0	0	0	0	0.02	0.03	0	0.0166667	0.0238467	0.313856
AT5G36937	NA	no	0.48	2.09	1.29	2.95	3.68	2.64	1.28667	3.09	0.838855	0.100898
AT5G36940	CAT3	no	3.38	3.26	2.66	6.35	8.25	7.49	3.1	7.36333	1.02845	7.53244e-06
AT5G36950	DEG10	no	14.8	15.53	12.72	5.95	3.9	5.28	14.35	5.04333	-1.34482	4.23719e-12
AT5G36960	NA	no	10.23	9.18	7.36	1.25	3.03	1.17	8.92333	1.81667	-1.81684	4.01461e-06
AT5G36970	NHL25	no	0.04	0	0	0	0	0	0.0133333	0	-0.0191088	NA
AT5G36980	NA	no	0	0	0	0	0	0	0	0	0	NA
AT5G36990	NA	no	0	0	0	0	0	0	0	0	0	NA
AT5G37000	NA	no	3.82	3.14	2.54	2.4	3.05	5.34	3.16667	3.59667	0.141694	0.791562
AT5G37010	NA	no	35.26	26.98	24.03	22.78	11.76	23.98	28.7567	19.5067	-0.53712	0.0213509
AT5G37017	NA	no	0	0	0	0	0	0	0	0	0	NA
AT5G37020	ARF8	yes	19.16	22.7	20.88	36.7	37.78	45.95	20.9133	40.1433	0.90885	1.95758e-08
AT5G37030	NA	no	0.44	0.26	0.22	0.13	0	0	0.306667	0.0433333	-0.324691	0.10494
AT5G37040	NA	no	0	0	0	0	0	0.07	0	0.0233333	0.0332762	NA
AT5G37050	NA	no	0.82	1.33	0.6	0.51	0.51	0.8	0.916667	0.606667	-0.254529	0.61069
AT5G37055	ATSWC6	no	17.06	23.96	17.65	14.53	13.46	16.49	19.5567	14.8267	-0.377249	0.104966
AT5G37060	ATCHX24	no	0	0.08	0	0.74	0.21	0.18	0.0266667	0.376667	0.423211	0.00878603
AT5G37070	NA	no	4.63	3.86	3.85	2.22	2.8	4.02	4.11333	3.01333	-0.349463	0.346063
AT5G37072	NA	no	3.78	4.27	3.63	2.86	2.83	4.14	3.89333	3.27667	-0.194331	0.575516
AT5G37080	NA	no	0	0	0	0	0	0	0	0	0	NA
AT5G37090	NA	no	0	0	0	0	0	0	0	0	0	NA
AT5G37100	NA	no	0	0	0	0	0	0	0	0	0	NA
AT5G37110	NA	no	0	0	0	0	0	0	0	0	0	NA
AT5G37120	NA	no	0	0	0	0	0	0	0	0	0	NA
AT5G37125	NA	no	0	0	0	0	0	0	0	0	0	NA
AT5G37130	NA	no	14.82	14.57	10	6.09	4.22	6.55	13.13	5.62	-1.09386	1.90919e-08
AT5G37140	NA	no	8.06	9.37	12.76	4.79	4.3	4.98	10.0633	4.69	-0.959286	2.81369e-05
AT5G37145	NA	no	0	0	0	0	0	0	0	0	0	NA
AT5G37150	NA	no	0.68	0.45	0.55	0.11	0.06	0.07	0.56	0.08	-0.530515	0.00187493
AT5G37160	NA	no	1.12	1.93	2.26	0.36	0.35	0.6	1.77	0.436667	-0.947161	0.00233879
AT5G37165	NA	no	2.05	3.11	2.67	0.74	0.95	0.34	2.61	0.676667	-1.1064	0.00157755
AT5G37170	NA	no	0	0	0	0	0	0	0	0	0	NA
AT5G37175	NA	no	0	0	0	0	0	0	0	0	0	NA
AT5G37180	ATSUS5	no	0	0	0	0.02	0	0	0	0.00666667	0.00958605	NA
AT5G37190	CIP4	no	5.76	5.35	4.46	3.81	2.38	2.96	5.19	3.05	-0.612018	0.00433547
AT5G37200	NA	no	0	0	0	0	0	0	0	0	0	NA
AT5G37210	NA	no	0	0	0	0	0	0	0	0	0	NA
AT5G37220	NA	no	0	0	0	0	0	0	0	0	0	NA
AT5G37230	NA	no	0.06	0.05	0.16	0.32	0	0.19	0.09	0.17	0.10218	0.780765
AT5G37240	NA	no	0.31	0.19	0.22	0.16	0.18	0.71	0.24	0.35	0.122619	0.788009
AT5G37247	NA	no	1.85	3.41	1.82	3.6	0.78	2.4	2.36	2.26	-0.0435893	0.944483
AT5G37250	NA	no	0.68	0	0	0	0	0	0.226667	0	-0.294743	0.356948
AT5G37260	CIR1	yes	3.32	10.13	3.86	2.34	2.3	1.55	5.77	2.06333	-1.14405	0.00714521
AT5G37270	NA	no	0	0	0	0	0	0	0	0	0	NA
AT5G37280	NA	no	0	0	0	0	0	0	0	0	0	NA
AT5G37290	NA	no	4.31	7.75	5.27	4.31	5.53	3.99	5.77667	4.61	-0.272575	0.452339
AT5G37300	WSD1	no	0	0.04	0	0	0	0.08	0.0133333	0.0266667	0.018859	NA
AT5G37310	NA	no	23.23	25.65	26.67	32.45	35.59	35.25	25.1833	34.43	0.436323	0.0254415
AT5G37320	NA	no	1.89	2.67	2	0.15	0	0	2.18667	0.05	-1.60166	3.12533e-09
AT5G37330	NA	no	0	0.01	0	0	0	0	0.00333333	0	-0.00480099	NA
AT5G37340	NA	no	2.78	3.86	2.25	3.17	2	3.11	2.96333	2.76	-0.0759816	0.760254
AT5G37350	NA	no	25.83	24.3	16.37	10.35	5.24	12.19	22.1667	9.26	-1.17502	2.28383e-06
AT5G37352	NA	no	0	0.06	0.09	0.06	0.08	0	0.05	0.0466667	-0.00458727	NA
AT5G37360	NA	no	4	6.12	4.42	8.04	11.02	14.34	4.84667	11.1333	1.05329	0.000222523
AT5G37370	ATSRL1	no	28.11	33.16	18.95	15.72	14.04	15.59	26.74	15.1167	-0.783414	4.82534e-05
AT5G37380	NA	no	19.56	15.66	13.81	11.6	10.21	14.32	16.3433	12.0433	-0.411069	0.0395159
AT5G37381	NA	no	0.02	0	0	0	0	0	0.00666667	0	-0.00958605	NA
AT5G37383	NA	no	0	0	0	0.2	0	0	0	0.0666667	0.0931094	0.351728
AT5G37385	NA	no	0	0	0	0	0	0	0	0	0	NA
AT5G37390	NA	no	0	0	0	0	0	0	0	0	0	NA
AT5G37400	NA	no	2.89	3.08	1.97	2.56	2.71	3.38	2.64667	2.88333	0.0907172	0.836705
AT5G37410	NA	no	0.2	0.53	0.24	0.76	1.44	1.12	0.323333	1.10667	0.670786	0.0131989
AT5G37415	AGL105	yes	0	0	0	0	0	0	0	0	0	NA
AT5G37420	NA	no	0.06	0.04	0.07	0.23	0.18	0.27	0.0566667	0.226667	0.215223	0.220022
AT5G37430	NA	no	0	0	0	0.02	0	0.03	0	0.0166667	0.0238467	NA
AT5G37440	NA	no	0.27	0.69	0.59	0.54	0.55	0.21	0.516667	0.433333	-0.0815299	0.843423
AT5G37442	NA	no	0	0	0	0	0	0	0	0	0	NA
AT5G37445	NA	no	0	0	0	0	0	0	0	0	0	NA
AT5G37450	NA	no	0	0.03	0	0	0	0	0.01	0	-0.0143553	NA
AT5G37460	NA	no	0.16	0.08	0.39	0	0	0	0.21	0	-0.275007	0.0141497
AT5G37470	NA	no	0.02	0.15	0	0.02	0	0.02	0.0566667	0.0133333	-0.0604115	0.594247
AT5G37473	NA	no	0	0	0	0	0	0.3	0	0.1	0.137504	NA
AT5G37474	NA	no	0.15	0	0	0	0	0.33	0.05	0.11	0.0801703	NA
AT5G37475	NA	no	69.72	74.01	66.99	41.98	28.68	35.39	70.24	35.35	-0.970732	6.10571e-09
AT5G37476	NA	no	0	0.04	0	0	0	0	0.0133333	0	-0.0191088	NA
AT5G37478	NA	no	0	0	0.07	0	0.12	0.06	0.0233333	0.06	0.0507881	NA
AT5G37480	NA	no	15.82	18.97	18.57	18.08	18.37	17.49	17.7867	17.98	0.0147709	0.972052
AT5G37485	NA	no	5.15	4.9	3.97	0.99	1.46	0.5	4.67333	0.983333	-1.51627	0.000883595
AT5G37490	NA	no	0.39	0.67	0.25	0.66	0.45	0.82	0.436667	0.643333	0.1939	0.583571
AT5G37500	GORK	no	0.09	0.17	0.06	0.09	0	0	0.106667	0.03	-0.103576	0.350149
AT5G37510	CI76	no	79.55	83.85	82.42	74.11	63.94	94.57	81.94	77.54	-0.0786404	0.489358
AT5G37520	NA	no	0	0	0	0.07	0	0	0	0.0233333	0.0332762	NA
AT5G37530	NA	no	8.05	9.46	9.32	6	4.3	5.26	8.94333	5.18667	-0.684567	0.00202837
AT5G37540	NA	no	3.29	4.54	5.21	10.28	25.53	15.47	4.34667	17.0933	1.75875	3.72566e-08
AT5G37550	NA	no	0	0	0.17	2.02	2.13	0.95	0.0566667	1.7	1.35344	3.45616e-05
AT5G37560	NA	no	0	0.4	0.83	0.31	0.36	0.04	0.41	0.236667	-0.189238	0.667566
AT5G37570	NA	no	2.02	3.46	3.11	2.75	1.17	3.6	2.86333	2.50667	-0.139746	0.629132
AT5G37590	NA	no	5.69	6.37	3.83	3.73	1.15	3.24	5.29667	2.70667	-0.764466	0.0185877
AT5G37600	ATGLN1;1	no	1.66	2.38	1.97	3.75	3.85	5.33	2.00333	4.31	0.822147	0.00443867
AT5G37610	NA	no	0	0	0	0	0	0	0	0	0	NA
AT5G37620	NA	no	0	0	0	0	0	0	0	0	0	NA
AT5G37630	EMB2656	no	9.8	7.78	6.74	5.9	3.02	5.84	8.10667	4.92	-0.621326	0.0061915
AT5G37640	UBQ9	no	0	0.08	0	0	0	0	0.0266667	0	-0.0379679	NA
AT5G37650	NA	no	0	0	0	0	0	0	0	0	0	NA
AT5G37660	PDLP7	no	0	0.11	0	0.03	0	0	0.0366667	0.01	-0.0375968	NA
AT5G37665	NA	no	0	0.02	0	0.01	0	0	0.00666667	0.00333333	-0.00478506	NA
AT5G37670	NA	no	0.84	0.52	2.07	0.71	0.65	16.84	1.14333	6.06667	1.72117	NA
AT5G37680	ARLA1A	no	21.92	25.12	22.01	14.87	14.49	16.12	23.0167	15.16	-0.571609	0.0033371
AT5G37690	NA	no	0	0	0.04	0	0	0	0.0133333	0	-0.0191088	NA
AT5G37710	NA	no	6.07	5.74	6.96	6.87	8.92	8.77	6.25667	8.18667	0.340234	0.222072
AT5G37715	NA	no	0	0	0	0	3.32	0	0	1.10667	1.07496	NA
AT5G37720	ALY4	no	44.98	58.67	50.21	38.55	39.2	54.14	51.2867	43.9633	-0.217694	0.207744
AT5G37730	NA	no	0	0	0	0	0	0	0	0	0	NA
AT5G37732	NA	no	0	0	0	0	0	0	0	0	0	NA
AT5G37740	NA	no	21.09	30.22	24.73	10.1	8.67	12.4	25.3467	10.39	-1.20985	2.48998e-07
AT5G37750	NA	no	0.17	0.24	0	0.25	0	0.33	0.136667	0.193333	0.0701878	0.861622
AT5G37760	NA	no	0	0.2	0	0	0	0	0.0666667	0	-0.0931094	NA
AT5G37770	CML24	no	147.41	106.82	114.16	309.59	594.1	435.1	122.797	446.263	1.85315	7.4245e-13
AT5G37780	ACAM-1	no	198.17	194.11	204.64	242.43	197.11	251.2	198.973	230.247	0.209625	0.389706
AT5G37790	NA	no	12.26	12.14	8.06	9.33	9.7	11.67	10.82	10.2333	-0.0734439	0.691366
AT5G37793	NA	no	1.85	3.32	1.82	1.46	1.57	3.3	2.33	2.11	-0.0986076	0.907054
AT5G37795	NA	no	0	0	0	0.34	0.89	0.41	0	0.546667	0.629162	NA
AT5G37800	ATRSL1	yes	0	0	0	0	0	0	0	0	0	NA
AT5G37810	NIP4;1	no	0	0	0	0	0	0	0	0	0	NA
AT5G37820	NIP4;2	no	0.25	0	0	0	0.24	0.37	0.0833333	0.203333	0.151559	0.680446
AT5G37830	OXP1	no	4.08	5.78	4.76	6.98	4.19	6.76	4.87333	5.97667	0.248358	0.366559
AT5G37840	NA	no	0	0	0	0	0	0	0	0	0	NA
AT5G37850	ATSOS4	no	22.78	25.18	18.55	14.15	12.11	11.99	22.17	12.75	-0.752826	8.85112e-05
AT5G37860	NA	no	0.47	0.15	0	0.32	0.35	0	0.206667	0.223333	0.0197904	0.970367
AT5G37870	NA	no	0	0	0	0	0	0	0	0	0	NA
AT5G37872	NA	no	0	0	0	0	0	0	0	0	0	NA
AT5G37875	NA	no	0	0.02	0	0	0	0	0.00666667	0	-0.00958605	NA
AT5G37880	NA	no	0	0	0	0	0	0	0	0	0	NA
AT5G37890	NA	no	13.48	18.98	17.69	17.01	13.24	15.9	16.7167	15.3833	-0.112878	0.53942
AT5G37900	NA	no	0	0	0	0	0	0	0	0	0	NA
AT5G37910	NA	no	0	0	0	0	0	0	0	0	0	NA
AT5G37920	NA	no	0	0	0	0	0	0	0	0	0	NA
AT5G37930	NA	no	10.99	12.33	11.64	13.77	12.8	12.94	11.6533	13.17	0.163322	0.595576
AT5G37940	NA	no	0	0	0	0	0	0	0	0	0	NA
AT5G37950	NA	no	0	0	0	0	0	0.04	0	0.0133333	0.0191088	NA
AT5G37960	NA	no	0	0	0	0	0	0	0	0	0	NA
AT5G37970	NA	no	0	0	0	0.08	0	0	0	0.0266667	0.0379679	NA
AT5G37980	NA	no	0	0	0	0	0	0	0	0	0	NA
AT5G37990	NA	no	0	0.04	0	0	0	0.18	0.0133333	0.06	0.0649554	NA
AT5G38000	NA	no	0	0	0	0	0	0	0	0	0	NA
AT5G38005	NA	no	0	0.15	0.12	0.41	0.21	0	0.09	0.206667	0.146699	0.741001
AT5G38010	NA	no	0.37	0.09	0.07	0.43	0.79	1.39	0.176667	0.87	0.668333	0.0300136
AT5G38020	NA	no	0	0	0	0	0	0	0	0	0	NA
AT5G38030	NA	no	0.19	0.3	0.26	1.06	0.81	1.27	0.25	1.04667	0.711348	0.00269839
AT5G38035	NA	no	0	0.02	0	0	0	0	0.00666667	0	-0.00958605	NA
AT5G38037	NA	no	0	0	0	0	0	0	0	0	0	NA
AT5G38040	NA	no	3.54	4.86	5.5	4.3	3.01	5.23	4.63333	4.18	-0.121037	0.623121
AT5G38050	NA	no	4.93	4.41	4.74	5.08	4.63	7.57	4.69333	5.76	0.24775	0.509962
AT5G38060	NA	no	2.66	5.86	4.23	4.22	4.64	5.98	4.25	4.94667	0.179764	0.739791
AT5G38070	NA	no	0.09	0.58	0.19	1.09	0.43	0.35	0.286667	0.623333	0.335321	0.440549
AT5G38080	NA	no	0	0.09	0.15	0	0	0	0.08	0	-0.111031	NA
AT5G38090	NA	no	0	0	0	0	0	0	0	0	0	NA
AT5G38096	NA	no	0	0	0	0	0	0	0	0	0	NA
AT5G38100	NA	no	0	0	0	0	0	0	0	0	0	NA
AT5G38110	ASF1B	no	42.81	52.02	52.8	32.22	18.48	31.58	49.21	27.4267	-0.82073	6.3911e-05
AT5G38120	4CL8	no	0	0	0	0	0	0	0	0	0	NA
AT5G38130	NA	no	0	0	0	0	0	0	0	0	0	NA
AT5G38140	NF-YC12	yes	0.68	1.9	0.49	1.84	1.3	1.23	1.02333	1.45667	0.279968	0.562936
AT5G38150	PMI15	no	6.3	4.71	3.87	5.01	4.6	3.87	4.96	4.49333	-0.11763	0.6589
AT5G38155	NA	no	0	0	0.46	0	0.67	0.31	0.153333	0.326667	0.201996	NA
AT5G38160	NA	no	17.04	51.45	46.7	5946.47	10427.4	9145.23	38.3967	8506.36	7.75449	3.33958e-59
AT5G38170	NA	no	681.05	1203.07	1442.44	5486.67	5804.33	6088.08	1108.85	5793.03	2.3842	3.54862e-24
AT5G38180	NA	no	163.77	182.79	178.82	779.47	924.29	737.69	175.127	813.817	2.20986	5.41752e-35
AT5G38190	NA	no	0	0	0	0.04	0	0	0	0.0133333	0.0191088	NA
AT5G38192	NA	no	0	0	0	0	0	0	0	0	0	NA
AT5G38195	NA	no	2.31	5.95	5.53	219.28	512.22	335.24	4.59667	355.58	5.99351	3.45454e-31
AT5G38197	NA	no	0.15	0.53	1.91	7.12	3.97	5.43	0.863333	5.50667	1.80403	0.00809251
AT5G38200	NA	no	11.16	37.66	32.77	80.13	73.98	92.37	27.1967	82.16	1.56037	0.00365794
AT5G38210	NA	no	0.44	0.14	0	0.3	0.4	0.54	0.193333	0.413333	0.244105	0.438376
AT5G38212	NA	no	0.58	0.8	1.14	0.55	0.16	0.48	0.84	0.396667	-0.397718	0.0364104
AT5G38220	NA	no	7.08	10.33	10.45	4	7.45	6.28	9.28667	5.91	-0.574018	0.0353986
AT5G38230	NA	no	0.04	0.06	0	0.05	0	0.13	0.0333333	0.06	0.0367586	0.791464
AT5G38240	NA	no	0	0	0	0	0	0	0	0	0	NA
AT5G38250	NA	no	0	0	0	0	0	0	0	0	0	NA
AT5G38260	NA	no	0	0	0.1	0	0	0	0.0333333	0	-0.0473057	NA
AT5G38270	NA	no	0	0.03	0	0	0	0	0.01	0	-0.0143553	NA
AT5G38275	NA	no	0	0	0	0	0	0	0	0	0	NA
AT5G38280	PR5K	no	0	0.17	0	0.63	0.04	0.08	0.0566667	0.25	0.242408	0.281857
AT5G38285	NA	no	0	0	0	0.01	0	0	0	0.00333333	0.00480099	NA
AT5G38290	NA	no	19.75	21.13	15.46	14.57	12.87	13.93	18.78	13.79	-0.41942	0.035279
AT5G38300	NA	no	27.05	17.12	21.73	19.87	8.09	16.82	21.9667	14.9267	-0.528097	0.0758995
AT5G38310	NA	no	0.99	0.48	1.3	2.1	0.72	0.81	0.923333	1.21	0.200438	0.751509
AT5G38317	LCR58	no	0	0	0	0	0	0	0	0	0	NA
AT5G38320	NA	no	0.94	0.31	0.37	0	0	0.21	0.54	0.07	-0.52532	0.13247
AT5G38330	LCR80	no	0	0	0	0.26	0	0	0	0.0866667	0.119909	NA
AT5G38340	NA	no	0.14	0.17	0.19	0.4	0.34	0.48	0.166667	0.406667	0.269888	0.0929177
AT5G38344	NA	no	0	0.03	0	0	0	0.03	0.01	0.01	0	NA
AT5G38350	NA	no	0	0	0	0	0	0	0	0	0	NA
AT5G38360	NA	no	11.25	12.9	10.52	12.48	13.58	21.25	11.5567	15.77	0.417429	0.154051
AT5G38365	NA	no	0	0	0	0	0	0	0	0	0	NA
AT5G38378	NA	no	0	0	0.1	0.2	0	0	0.0333333	0.0666667	0.0458037	NA
AT5G38380	NA	no	19.33	20.59	17.42	22.58	27.42	26.74	19.1133	25.58	0.402189	0.0633211
AT5G38383	NA	no	0	0.02	0.01	0.02	0.01	0	0.01	0.01	0	0.860439
AT5G38386	NA	no	0	0	0.15	0	0	0	0.05	0	-0.0703893	NA
AT5G38390	NA	no	0	0.04	0	0.13	0.06	0	0.0133333	0.0633333	0.0694851	0.58496
AT5G38391	NA	no	0	0.06	0	0.32	0.19	0	0.02	0.17	0.197939	NA
AT5G38392	NA	no	0	0	0	0	0	0	0	0	0	NA
AT5G38393	NA	no	0	0.02	0	0.01	0.03	0	0.00666667	0.0133333	0.00952277	NA
AT5G38396	NA	no	0	0	0	0	0	0	0	0	0	NA
AT5G38397	NA	no	0	0	0	0	0	0	0	0	0	NA
AT5G38400	NA	no	0	0	0	0	0	0	0	0	0	NA
AT5G38410	RBCS3B	no	1.26	3.67	9.05	28.56	24.98	26.34	4.66	26.6267	2.28719	0.00394427
AT5G38420	RBCS2B	no	0.12	0.38	0.57	1.58	3.56	1.1	0.356667	2.08	1.18286	0.00437422
AT5G38430	RBCS1B	no	0.59	0.29	0.2	1.43	2.07	0	0.36	1.16667	0.671871	0.25719
AT5G38435	SPH8	no	0	0.78	1.07	10.41	3.48	1.51	0.616667	5.13333	1.92365	0.00205308
AT5G38437	NA	no	0	0	0	0	0	0	0	0	0	NA
AT5G38440	NA	no	0	0	0	0	0	0	0	0	0	NA
AT5G38450	CYP735A1	no	0	0.02	0.05	0	0	0	0.0233333	0	-0.0332762	NA
AT5G38460	NA	no	13.82	12.33	12.31	10.44	16.17	12.88	12.82	13.1633	0.0354032	0.982334
AT5G38470	RAD23D	no	123.59	181.72	164.96	207.98	205.07	212.37	156.757	208.473	0.409066	0.0371196
AT5G38480	GRF3	no	552.64	637.43	642.34	616.63	488.98	524.33	610.803	543.313	-0.168631	0.257516
AT5G38490	NA	no	0	0.15	0	0.03	0	0	0.05	0.01	-0.056034	NA
AT5G38500	NA	no	0	0.06	0	0.07	0	0	0.02	0.0233333	0.004707	NA
AT5G38510	NA	no	4.51	6.45	3.41	4.89	5.66	5.1	4.79	5.21667	0.102578	0.777564
AT5G38520	NA	no	8.13	9.65	7.67	41.9	58.63	59.95	8.48333	53.4933	2.52261	5.72806e-36
AT5G38530	TSBtype2	no	0.46	0.87	0.76	4.43	2.43	1.72	0.696667	2.86	1.1859	0.000150178
AT5G38540	NA	no	0	0	0	0.02	0.02	0	0	0.0133333	0.0191088	NA
AT5G38550	NA	no	0	0	0	0	0	0	0	0	0	NA
AT5G38560	AtPERK8	no	6.22	10.23	7.94	9.93	11.02	8.28	8.13	9.74333	0.234755	0.405537
AT5G38565	NA	no	4.07	5.84	4.1	6.05	7.97	6.39	4.67	6.80333	0.460742	0.119181
AT5G38570	NA	no	0	0	0	0	0.05	0	0	0.0166667	0.0238467	NA
AT5G38580	NA	no	0.29	0	0	0	0	0	0.0966667	0	-0.133125	NA
AT5G38590	NA	no	3.03	6	3.88	8.16	9.01	10.55	4.30333	9.24	0.949244	0.000760146
AT5G38595	NA	no	0	0	0	0	0	0	0	0	0	NA
AT5G38600	NA	no	10.35	13.02	10.79	6.64	4.08	5.52	11.3867	5.41333	-0.949642	4.93303e-06
AT5G38610	NA	no	0.25	0.88	0.43	0.23	0.22	0.07	0.52	0.173333	-0.373458	0.359173
AT5G38620	NA	yes	0	0	0	0	0	0	0	0	0	NA
AT5G38630	ACYB-1	no	33.48	28.42	33.37	31.85	29.46	35.68	31.7567	32.33	0.0250328	0.937013
AT5G38640	NA	no	13.33	12.8	11.93	10.19	7.87	9.05	12.6867	9.03667	-0.447491	0.0126401
AT5G38650	NA	no	82.42	120.16	126.61	151.42	139.34	136.85	109.73	142.537	0.374373	0.119603
AT5G38660	APE1	no	7.79	13.8	8.42	16.91	17.41	17.78	10.0033	17.3667	0.739149	0.00241702
AT5G38670	NA	no	0	0	0	0	0	0	0	0	0	NA
AT5G38680	NA	no	0	0.11	0	0	0	0	0.0366667	0	-0.0519521	NA
AT5G38690	NA	no	16.92	17.01	14.11	9.3	4.61	6.7	16.0133	6.87	-1.11223	3.41634e-07
AT5G38700	NA	no	0	0.03	0	0	0	0	0.01	0	-0.0143553	NA
AT5G38705	NA	no	0	0.03	0	0.02	0	0.07	0.01	0.03	0.028289	0.771972
AT5G38710	NA	no	0	0	0	0.12	0.28	0	0	0.133333	0.180572	0.0974613
AT5G38720	NA	no	49.38	53.62	33.43	16.14	8.96	11.64	45.4767	12.2467	-1.81088	1.4773e-15
AT5G38730	NA	no	2.15	1.53	2.14	1.24	1.23	1.66	1.94	1.37667	-0.306877	0.267409
AT5G38740	AGL77	yes	0	0	0.09	0.03	0	0	0.03	0.01	-0.028289	NA
AT5G38743	NA	no	0.75	0.68	0.52	0	0	0	0.65	0	-0.722466	NA
AT5G38747	NA	no	0.52	0.28	0.6	0.2	0.53	0.58	0.466667	0.436667	-0.0298157	0.907001
AT5G38750	NA	no	0.76	0.87	0.69	0	1.62	0.13	0.773333	0.583333	-0.163499	0.886352
AT5G38760	NA	no	0	5.94	8.13	42.22	10.04	3.55	4.69	18.6033	1.7846	0.401818
AT5G38770	AtGDU7	no	0	0	0	0	0	0	0	0	0	NA
AT5G38780	NA	no	0	0	0	0	0	0	0	0	0	NA
AT5G38790	NA	no	0	0	0	0	0	0	0	0	0	NA
AT5G38800	AtbZIP43	yes	0	0.05	0	0.23	0	0.13	0.0166667	0.12	0.139652	NA
AT5G38810	NA	no	0	0	0	0	0	0	0	0	0	NA
AT5G38820	NA	no	0	0.32	0.63	1.25	0.04	0.45	0.316667	0.58	0.263034	0.627786
AT5G38830	NA	no	67.77	67.16	52.13	47.47	29.23	51.28	62.3533	42.66	-0.537108	0.00408177
AT5G38840	NA	no	12.23	11.57	6.77	5.53	3.21	5.11	10.19	4.61667	-0.994424	3.72419e-05
AT5G38850	NA	no	0.08	0.06	0	0.49	0.1	0.31	0.0466667	0.3	0.31271	0.0373197
AT5G38860	BIM3	yes	6.04	8.72	7.04	8.22	10.91	10.77	7.26667	9.96667	0.407747	0.164643
AT5G38865	NA	no	0.58	0.56	0.56	0.43	1.25	0.88	0.566667	0.853333	0.242424	0.492222
AT5G38870	NA	no	0	0.19	0.18	0.13	0	0.47	0.123333	0.2	0.0952483	0.872706
AT5G38880	2019-08-05	no	10.14	9.36	8.83	5.47	3.78	5.28	9.44333	4.84333	-0.837719	1.51355e-06
AT5G38890	NA	no	75.08	65.46	54.27	25.55	22.6	23.58	64.9367	23.91	-1.40436	3.56102e-14
AT5G38895	NA	no	1.14	1.25	1.2	5.67	3.78	3.16	1.19667	4.20333	1.24412	0.000329883
AT5G38900	NA	no	0	0	0	0.12	0.25	0.23	0	0.2	0.263034	0.180154
AT5G38905	NA	no	0	0.47	0.36	0	0	0.14	0.276667	0.0466667	-0.28658	NA
AT5G38910	NA	no	0	0	0	0	0	0	0	0	0	NA
AT5G38920	NA	no	0	0.08	0	0.08	0	0	0.0266667	0.0266667	0	NA
AT5G38930	NA	no	0.46	0.86	1.68	2.96	5.08	5.88	1	4.64	1.4957	0.000484805
AT5G38940	NA	no	0	0	0	0	0	0	0	0	0	NA
AT5G38950	NA	no	0	0	0	0	0	0	0	0	0	NA
AT5G38960	NA	no	0	0	0.07	0.18	0.06	0	0.0233333	0.08	0.0777552	NA
AT5G38970	ATBR6OX	no	0	0.04	0.14	0.14	0.27	0.35	0.06	0.253333	0.241706	0.235983
AT5G38975	NA	no	0	0	0	0	0.14	0	0	0.0466667	0.0658021	NA
AT5G38980	NA	no	0.13	0.66	1.34	1.71	4.86	3.39	0.71	3.32	1.33703	0.0125991
AT5G38990	NA	no	0	0.01	0	0.09	0	0.02	0.00333333	0.0366667	0.0471511	0.523746
AT5G39000	NA	no	0	0	0	0	0	0	0	0	0	NA
AT5G39010	NA	no	0	0	0	0	0	0	0	0	0	NA
AT5G39020	NA	no	0	0	0	0	0	0	0	0	0	NA
AT5G39024	NA	no	0	0	0	0	0	0	0	0	0	NA
AT5G39030	NA	no	0	0.03	0	0	0	0	0.01	0	-0.0143553	NA
AT5G39040	ABCB27	no	9.6	11.66	10.1	10.8	8.98	11.33	10.4533	10.37	-0.0105353	0.84763
AT5G39050	PMAT1	no	0.59	0.85	1.85	2.24	1.4	1.39	1.09667	1.67667	0.35234	0.394818
AT5G39060	NA	no	0.03	0.32	0.11	0.24	0.48	0.37	0.153333	0.363333	0.241329	0.328662
AT5G39070	NA	no	0	0	0	0	0	0	0	0	0	NA
AT5G39080	NA	no	0	0	0	0	0	0	0	0	0	NA
AT5G39090	NA	no	0	0.2	0	0.29	0.03	0.03	0.0666667	0.116667	0.0660892	0.783544
AT5G39095	NA	no	0	0	0.01	0.01	0	0	0.00333333	0.00333333	0	NA
AT5G39100	GLP6	no	0	0	0	0	0	0	0	0	0	NA
AT5G39110	NA	no	0	0	0	0	0	0	0	0	0	NA
AT5G39120	NA	no	0	0	0	0	0	0	0	0	0	NA
AT5G39130	NA	no	2.37	7.54	17.52	40	60.49	54.52	9.14333	51.67	2.37645	0.00421196
AT5G39140	NA	no	0	0	0	0	0	0	0	0	0	NA
AT5G39150	NA	no	0	0	0	0.08	0	0	0	0.0266667	0.0379679	NA
AT5G39155	NA	no	0	0	0	0	0	0	0	0	0	NA
AT5G39160	NA	no	1.93	2.94	0.5	8.88	6.71	7.1	1.79	7.56333	1.61791	0.000267582
AT5G39170	NA	no	0	0	0	0	0	0	0	0	0	NA
AT5G39180	NA	no	0	0.09	0	0.02	0	0	0.03	0.00666667	-0.0330583	NA
AT5G39185	NA	no	0	0.01	0	0	0	0	0.00333333	0	-0.00480099	NA
AT5G39190	ATGER2	no	1.44	2.57	3.1	13.25	12.33	12.33	2.37	12.6367	2.01667	3.3129e-11
AT5G39200	NA	no	0	0	0	0	0	0	0	0	0	NA
AT5G39205	NA	no	0	0	0	0	0	0	0	0	0	NA
AT5G39210	CRR7	no	0	0.22	0.28	1.82	2.84	2.25	0.166667	2.30333	1.50153	6.38612e-05
AT5G39220	NA	no	0.89	2.08	1.46	14.83	17.49	14.19	1.47667	15.5033	2.73629	1.82989e-25
AT5G39230	NA	no	0	0	0	0.13	0	0	0	0.0433333	0.0612002	NA
AT5G39240	NA	no	0.39	3.68	2.5	55.29	69.8	69.51	2.19	64.8667	4.36792	4.11681e-10
AT5G39245	NA	no	0.02	0.03	0	0.01	0	0	0.0166667	0.00333333	-0.0190458	NA
AT5G39250	NA	no	4.43	4.81	4.87	8.27	9.58	14.12	4.70333	10.6567	1.03128	2.94679e-05
AT5G39260	ATEXP21	no	47.06	61.22	55	127.03	90.09	145.51	54.4267	120.877	1.13677	1.00164e-09
AT5G39270	ATEXP22	no	0	0.04	0	0.22	0	0.57	0.0133333	0.263333	0.318127	0.227018
AT5G39280	ATEXP23	no	37.87	40.39	54.07	103.62	62.77	102.98	44.11	89.79	1.00909	4.22177e-05
AT5G39290	ATEXP26	no	0	0	0	0	0.17	0	0	0.0566667	0.0795203	NA
AT5G39300	ATEXP25	no	24.7	31.1	33.1	54.58	43.5	55.18	29.6333	51.0867	0.765812	0.000227495
AT5G39310	ATEXP24	no	0	0.15	0.35	0.9	0	0	0.166667	0.3	0.156119	0.779985
AT5G39320	UDG4	no	6.05	7.56	6.69	7.3	5.78	7.32	6.76667	6.8	0.00617857	0.926171
AT5G39330	NA	no	0	0	0.09	0	0	0	0.03	0	-0.0426443	NA
AT5G39340	AHP3	no	11.48	18.28	17.03	35.29	35	38.89	15.5967	36.3933	1.17189	4.39865e-07
AT5G39350	NA	no	4.5	3.87	3.57	2.76	0.99	2.75	3.98	2.16667	-0.653181	0.028222
AT5G39360	EDL2	no	26.47	23.68	24.16	38.8	43.75	45.06	24.77	42.5367	0.756538	0.000104563
AT5G39365	NA	no	0	0	0.7	0	0	0	0.233333	0	-0.302563	0.465983
AT5G39370	NA	no	0	0	0	0	0	0	0	0	0	NA
AT5G39380	NA	no	5.42	6.84	5.08	4.06	2.98	5.56	5.78	4.2	-0.382774	0.0996643
AT5G39390	NA	no	0	0	0	0	0	0	0	0	0	NA
AT5G39400	ATPTEN1	no	0	1.8	0.31	11.91	5.18	2.94	0.703333	6.67667	2.17212	0.0928396
AT5G39410	NA	no	31.05	27.01	31.92	55.72	58.01	67.02	29.9933	60.25	0.982752	5.19811e-08
AT5G39420	cdc2cAt	no	0	1.3	0.28	4.6	1.32	0.89	0.526667	2.27	1.09891	0.311709
AT5G39430	NA	no	0	0.05	0	0	0	0	0.0166667	0	-0.0238467	NA
AT5G39440	SnRK1.3	no	0	0.05	0.21	0.19	0.6	0	0.0866667	0.263333	0.217326	0.460828
AT5G39450	NA	no	3.08	2.68	2.68	3.92	2.13	3.28	2.81333	3.11	0.108086	0.830251
AT5G39460	NA	no	0	0	0	0	0	0	0	0	0	NA
AT5G39470	NA	no	0	0	0	0	0	0	0	0	0	NA
AT5G39471	NA	no	0	0	0	0.02	0	0	0	0.00666667	0.00958605	NA
AT5G39473	NA	no	0	0	0	0	0	0	0	0	0	NA
AT5G39480	NA	no	0	0	0	0	0	0	0	0	0	NA
AT5G39490	NA	no	0	0	0	0	0	0	0	0	0	NA
AT5G39493	NA	no	0	0.11	0.09	0.12	0	0.2	0.0666667	0.106667	0.0531113	0.87622
AT5G39500	ERMO1	no	9.2	8.7	9.68	10.28	8.54	10.36	9.19333	9.72667	0.0735759	0.743469
AT5G39510	ATVTI11	no	33.96	39.14	34.63	43.78	44.62	48.02	35.91	45.4733	0.332391	0.0871287
AT5G39520	NA	no	0	0.04	0	0	0	0	0.0133333	0	-0.0191088	NA
AT5G39530	NA	no	1.92	2.34	2.47	16.17	17.27	17.92	2.24333	17.12	2.48203	1.21584e-31
AT5G39532	NA	no	0	0	0	0	0	0	0	0	0	NA
AT5G39533	NA	no	0	0	0	0	0	0	0	0	0	NA
AT5G39535	NA	no	0	0	0	2.06	0	0	0	0.686667	0.754175	NA
AT5G39540	NA	no	0	0	0	0	0	0	0	0	0	NA
AT5G39550	ORTH1	no	28.57	32.63	28.08	16.59	9.35	20.26	29.76	15.4	-0.90736	1.60338e-05
AT5G39560	NA	no	0	0	0.08	0	0	0	0.0266667	0	-0.0379679	NA
AT5G39570	NA	no	45.46	47.18	46.11	73.02	71.41	91.47	46.25	78.6333	0.753058	3.5957e-06
AT5G39580	NA	no	0	0	0.05	0.19	0	0	0.0166667	0.0633333	0.0647472	NA
AT5G39590	NA	no	6.74	8.7	8.5	12.04	13.32	13.73	7.98	13.03	0.643728	0.00325163
AT5G39600	NA	no	88.11	100.36	103.4	72.97	63.68	70.77	97.29	69.14	-0.486807	0.00178857
AT5G39610	ANAC092	yes	0.14	0	0.19	0	0	0	0.11	0	-0.15056	0.301018
AT5G39620	AtRABG1	no	0	0	0	0	0	0	0	0	0	NA
AT5G39630	NA	no	0	0	0	0	0	0	0	0	0	NA
AT5G39635	MIR169C	no	0	0	0	0	0	0	0	0	0	NA
AT5G39640	NA	no	0.53	0.47	0.73	0.96	0.31	0	0.576667	0.423333	-0.147604	0.897355
AT5G39645	NA	no	0.36	0.33	0	0	0	0	0.23	0	-0.298658	NA
AT5G39650	DAU2	no	0	0.16	0	2.6	0	1.18	0.0533333	1.26	1.10136	0.0123651
AT5G39660	CDF2	yes	1.45	2.64	2.49	2.22	2.74	3.14	2.19333	2.7	0.212462	0.464076
AT5G39670	NA	no	0	0.09	0	0.36	0.84	2.05	0.03	1.08333	1.01625	0.00332063
AT5G39680	EMB2744	no	1.04	1.2	0.91	0.57	0.26	0.4	1.05	0.41	-0.539929	0.0226035
AT5G39690	ANAC093	yes	0.05	0.1	0.07	0	0	0	0.0733333	0	-0.102098	NA
AT5G39693	MIR869A	no	0	0	0	0	0	0	0	0	0	NA
AT5G39700	AtMYB89	yes	0	0.14	0.35	0.15	0	0.9	0.163333	0.35	0.214695	0.742159
AT5G39710	EMB2745	no	3.16	3.9	3.73	1.9	2.61	3.28	3.59667	2.59667	-0.353928	0.151574
AT5G39715	NA	no	0	0.09	0	0	0	0	0.03	0	-0.0426443	NA
AT5G39720	AIG2L	no	0	0	0	0	0.79	0	0	0.263333	0.337235	0.292982
AT5G39730	NA	no	1.21	2.11	1.35	17.51	21.51	17.2	1.55667	18.74	2.94879	2.72822e-28
AT5G39740	OLI7	no	1334.82	1245.38	1197.22	612.09	397.38	498.25	1259.14	502.573	-1.32331	2.51152e-16
AT5G39750	AGL81	yes	0.04	0	0	0	0	0.32	0.0133333	0.106667	0.127112	0.587603
AT5G39760	AtHB23	yes	1.04	1.39	0.65	36.91	53.47	44.41	1.02667	44.93	4.50226	1.24048e-84
AT5G39770	NA	no	0	0.02	0	0.02	0.13	0	0.00666667	0.05	0.0608033	0.351851
AT5G39775	NA	no	0	0	0	0	0	0	0	0	0	NA
AT5G39785	NA	no	3.65	4.09	2.99	9.36	11.97	12.18	3.57667	11.17	1.41096	1.05213e-10
AT5G39790	NA	no	16.15	15.97	11.07	14.24	8.54	9.49	14.3967	10.7567	-0.389139	0.14388
AT5G39800	NA	no	64.51	62.25	69.5	69.83	61.23	76.42	65.42	69.16	0.079031	0.868809
AT5G39810	AGL98	yes	0	0.03	0	0	0	0	0.01	0	-0.0143553	NA
AT5G39820	anac094	yes	0	0.15	0.05	0	0	0	0.0666667	0	-0.0931094	NA
AT5G39830	DEG8	no	12.21	13.08	10.52	11.74	13.27	13.85	11.9367	12.9533	0.109144	0.793825
AT5G39840	NA	no	9.02	9.52	7.33	3.98	1.81	2.91	8.62333	2.9	-1.30306	1.59495e-08
AT5G39850	NA	no	77.29	95.23	100.24	224.66	278.51	271.15	90.92	258.107	1.4951	3.71138e-16
AT5G39860	BHLH136	yes	0	0.23	0.52	1.82	2.67	0.64	0.25	1.71	1.11636	0.0175694
AT5G39861	NA	no	0.26	0	0	0	0	0	0.0866667	0	-0.119909	NA
AT5G39862	NA	no	0	0	0	0.01	0	0	0	0.00333333	0.00480099	NA
AT5G39863	NA	no	0	0.1	0	0.1	0.66	0.36	0.0333333	0.373333	0.410376	0.335346
AT5G39865	NA	no	0.19	0.49	0.26	0.83	0.36	0.63	0.313333	0.606667	0.290838	0.344483
AT5G39870	NA	no	0	0.39	0.28	1.29	0.09	0.13	0.223333	0.503333	0.297347	0.525966
AT5G39880	NA	no	0	17.49	2.83	84.89	32.02	23.22	6.77333	46.71	2.61769	0.241121
AT5G39890	NA	no	20.21	18.89	14.2	42.68	45.54	45.82	17.7667	44.68	1.28339	1.17321e-10
AT5G39895	NA	no	0	0	0	0.14	0	0	0	0.0466667	0.0658021	NA
AT5G39900	NA	no	7.85	7.63	6.57	4.52	2.8	4.03	7.35	3.78333	-0.80376	0.000154237
AT5G39910	NA	no	0	0	0	0	0	0	0	0	0	NA
AT5G39920	NA	no	0	0	0	0	0	0	0	0	0	NA
AT5G39930	CLPS5	no	1.67	3.2	2.26	0.41	0	0.03	2.37667	0.146667	-1.55815	5.04471e-06
AT5G39940	NA	no	9.46	13.46	10.55	10.64	8.78	9.17	11.1567	9.53	-0.207242	0.346153
AT5G39950	ATH2	no	135.32	144.08	147.55	212.43	222.11	244.69	142.317	226.41	0.666089	5.51294e-05
AT5G39955	NA	no	0	0.09	0	0.45	0	0	0.03	0.15	0.15899	NA
AT5G39960	NA	no	9.97	11.87	7.77	6.95	4.91	10.4	9.87	7.42	-0.36846	0.122902
AT5G39970	NA	no	0.23	0.49	0.24	1.17	1.38	1.47	0.32	1.34	0.825971	0.000536054
AT5G39980	NA	no	3.91	4.11	3.09	3.72	2.52	3.88	3.70333	3.37333	-0.10495	0.626782
AT5G39990	NA	no	18.53	18.08	17.88	15.59	16.05	18.27	18.1633	16.6367	-0.119771	0.44647
AT5G39995	NA	no	0	0.2	0.07	0	0.34	0	0.09	0.113333	0.0305575	0.909827
AT5G40000	NA	no	0	0	0	0	0	0	0	0	0	NA
AT5G40010	AATP1	no	0.1	0.36	0.16	0.3	0.22	0	0.206667	0.173333	-0.0404143	0.923276
AT5G40020	NA	no	0	0	0	0	0	0	0	0	0	NA
AT5G40030	NA	no	21.91	23.2	23.82	13.51	12.44	14.39	22.9767	13.4467	-0.730894	7.05983e-06
AT5G40040	NA	no	3.4	2.31	2.5	10.44	8.87	6.3	2.73667	8.53667	1.35173	0.000829989
AT5G40050	NA	no	0	0	0	0	0	0.15	0	0.05	0.0703893	NA
AT5G40060	NA	no	0.04	0.04	0	0.22	0.15	0.16	0.0266667	0.176667	0.196738	0.0593609
AT5G40070	NA	no	0	0.09	0	0	0	0	0.03	0	-0.0426443	NA
AT5G40080	NA	no	66.92	71.78	65.92	57.75	49.98	62.23	68.2067	56.6533	-0.263507	0.0944879
AT5G40090	NA	no	0.44	0.41	0.34	0	0	0.13	0.396667	0.0433333	-0.420788	0.0394506
AT5G40100	NA	no	0.09	0.13	0.05	0.11	0	0.03	0.09	0.0466667	-0.0585261	0.624692
AT5G40110	NA	no	0	0	0	0	0	0	0	0	0	NA
AT5G40120	AGL76	yes	0	0	0	0	0	0	0	0	0	NA
AT5G40130	NA	no	1.4	0.59	0.73	0.16	0.21	0	0.906667	0.123333	-0.763267	0.143679
AT5G40140	NA	no	1.15	1.04	0.57	0.77	0.56	0.7	0.92	0.676667	-0.19551	0.47967
AT5G40150	NA	no	22.72	20.07	18.89	17.06	21.42	22.57	20.56	20.35	-0.0141211	0.860279
AT5G40153	NA	no	8.65	6.86	9.96	10.07	16.59	7.12	8.49	11.26	0.369479	0.558749
AT5G40155	NA	no	0.39	1.49	1.72	7.84	4.05	1.66	1.2	4.51667	1.32629	0.0327868
AT5G40160	EMB139	no	10.45	11.34	8.87	10.7	4.36	8.92	10.22	7.99333	-0.319145	0.389955
AT5G40170	AtRLP54	no	0.05	0.04	0.02	0	0.04	0.03	0.0366667	0.0233333	-0.0186759	0.83702
AT5G40180	NA	no	0.18	0.25	0.32	0	0.34	0	0.25	0.113333	-0.167042	0.704592
AT5G40190	NA	no	38.46	44.3	42.63	63.66	74.68	71.07	41.7967	69.8033	0.726319	0.000126918
AT5G40200	DEG9	no	40.38	42.86	34.29	19.52	10.65	17.79	39.1767	15.9867	-1.24196	1.21717e-10
AT5G40210	UMAMIT42	no	0	0	0	0	0	0	0	0	0	NA
AT5G40212	UMAMIT39-psi	no	0	0	0	0.18	0	0	0	0.06	0.0840643	NA
AT5G40220	AGL43	yes	0	0.08	0	0	0	0	0.0266667	0	-0.0379679	NA
AT5G40230	UMAMIT37	no	0.16	0.26	0.09	0.23	0.37	0	0.17	0.2	0.0365259	0.898839
AT5G40240	UMAMIT40	no	3.16	4.3	3.61	5.23	6.47	4.99	3.69	5.56333	0.484841	0.309541
AT5G40250	NA	no	21.21	20.8	17.1	10.87	11.02	15.45	19.7033	12.4467	-0.622614	0.000757445
AT5G40260	AtSWEET8	no	2.75	2.18	3.75	10.63	9.85	10.53	2.89333	10.3367	1.54192	2.0008e-07
AT5G40270	NA	no	6.03	6.53	4.84	6.09	4.58	7.33	5.8	6	0.0418202	0.992059
AT5G40275	NA	no	0	0.04	0	0	0	0	0.0133333	0	-0.0191088	NA
AT5G40280	ATFTB	no	16.94	16.76	11.77	11.87	10.65	14.29	15.1567	12.27	-0.283961	0.159157
AT5G40290	NA	no	1.5	1.92	1.52	0.41	0.21	1.31	1.64667	0.643333	-0.687551	0.0760993
AT5G40300	NA	no	19.52	21.64	17.93	14.88	15.56	17.05	19.6967	15.83	-0.298363	0.111368
AT5G40310	NA	no	0	0	0	0	0	0	0	0	0	NA
AT5G40315	NA	no	0	0	0	0	0	0	0	0	0	NA
AT5G40316	NA	no	2.94	4.19	2.51	2.37	4.13	3.55	3.21333	3.35	0.0460533	0.950025
AT5G40320	NA	no	3.04	2.31	1.78	0.39	0	0.03	2.37667	0.14	-1.56657	1.65442e-06
AT5G40330	ATMYB23	yes	0	0	0.06	0	0	0	0.02	0	-0.0285692	NA
AT5G40340	NA	no	21.01	19.45	15.75	14.13	10.65	11.61	18.7367	12.13	-0.588011	0.000695611
AT5G40348	NA	no	0	0	0	0	0	0	0	0	0	NA
AT5G40350	AtMYB24	yes	0	0	0	0.08	0	0	0	0.0266667	0.0379679	NA
AT5G40360	AtMYB115	yes	0	0.02	0	0.08	0.03	0	0.00666667	0.0366667	0.042366	NA
AT5G40370	GRXC2	no	85.05	99.51	114.39	139.75	130.3	113.45	99.65	127.833	0.356159	0.133513
AT5G40380	CRK42	no	0	0	0	0	0.02	0	0	0.00666667	0.00958605	NA
AT5G40382	NA	no	0	0	0	0.19	0.73	0.22	0	0.38	0.464668	0.199391
AT5G40384	MIR866A	no	0	0	0	0	0	0	0	0	0	NA
AT5G40390	RS5	no	0.57	0.76	0.22	0.01	0.19	0.05	0.516667	0.0833333	-0.485427	0.0153858
AT5G40395	U6acat	no	9.51	22.21	15.59	11.46	16.47	8	15.77	11.9767	-0.369963	0.63434
AT5G40400	NA	no	2.96	3.48	3	1.87	1.73	2.5	3.14667	2.03333	-0.451048	0.0478274
AT5G40405	NA	no	4.34	4.13	3.69	2.24	2.01	2.07	4.05333	2.10667	-0.701868	0.00165708
AT5G40410	NA	no	1.67	1.05	1.1	1.54	0.31	1.24	1.27333	1.03	-0.16333	0.627704
AT5G40420	OLE2	no	0.3	3.53	4.11	1073.46	2525.62	1647.37	2.64667	1748.82	8.90641	1.83975e-20
AT5G40430	AtMYB22	yes	0	0	0.08	0.5	0.28	0	0.0266667	0.26	0.295456	0.277919
AT5G40440	ATMKK3	no	3.78	7.63	5.12	4.22	6.11	7.12	5.51	5.81667	0.0664089	0.899658
AT5G40450	NA	no	0	0.02	0.01	0.06	0.01	0.04	0.01	0.0366667	0.0375968	0.458371
AT5G40460	NA	no	9.59	12.98	15.12	18.65	33	27.55	12.5633	26.4	1.01446	0.000493608
AT5G40470	NA	no	0.76	0.69	0.86	2.11	1.46	1.75	0.77	1.77333	0.647872	0.0253732
AT5G40480	EMB3012	no	7	9.45	7.08	3.5	3.13	3.97	7.84333	3.53333	-0.964018	5.94784e-11
AT5G40490	NA	no	7.6	5.89	6.54	2.65	2.54	2.39	6.67667	2.52667	-1.12217	2.32124e-06
AT5G40500	NA	no	0.64	1.16	1.55	2.51	0.58	1.27	1.11667	1.45333	0.212949	0.758331
AT5G40510	NA	no	0	0	0	0	0	0	0	0	0	NA
AT5G40520	NA	no	4.39	4.4	3.35	1.37	1.79	2.04	4.04667	1.73333	-0.884669	8.34115e-05
AT5G40530	NA	no	46.05	41.18	24.39	13.7	10.2	10.62	37.2067	11.5067	-1.61113	3.57761e-11
AT5G40540	NA	no	2.3	2.22	1.3	5.21	4.89	4.58	1.94	4.89333	1.00327	0.000248659
AT5G40545	NA	no	0.32	0.85	0.49	0.2	0	0.13	0.553333	0.11	-0.484808	NA
AT5G40550	AtSGF29b	no	8.19	10.65	9.61	9.46	6.53	10.86	9.48333	8.95	-0.0753291	0.672098
AT5G40560	DEG13	no	0	0	0	0	0	0	0	0	0	NA
AT5G40570	NA	no	9.41	13.23	8.32	6.7	3.74	7.09	10.32	5.84333	-0.726103	0.0250953
AT5G40580	PBB2	no	68.21	86.63	77.42	71.75	52.29	64.68	77.42	62.9067	-0.295255	0.0701716
AT5G40590	NA	no	0	0	0	0	0	0	0	0	0	NA
AT5G40595	NA	no	0	0	0	0	0	0	0	0	0	NA
AT5G40600	NA	no	4.36	5.18	4.34	4.85	5.5	5.14	4.62667	5.16333	0.13143	0.678493
AT5G40605	NA	no	0	0.01	0	0.05	0	0	0.00333333	0.0166667	0.0190458	NA
AT5G40610	GPDHp	no	26.56	36.4	30.15	83.61	75.96	93.05	31.0367	84.2067	1.41124	1.31663e-19
AT5G40620	NA	no	0	0.3	0.29	1.59	0	0	0.196667	0.53	0.35451	0.609486
AT5G40630	NA	no	12.78	11.01	8.04	0	0	0	10.61	0	-3.5373	2.5897e-15
AT5G40640	NA	no	16.12	18.55	19.4	21.87	18.44	23.56	18.0233	21.29	0.228627	0.345353
AT5G40645	NA	no	2.79	2.97	2.65	2.69	0.83	0.37	2.80333	1.29667	-0.727723	0.28798
AT5G40650	SDH2-2	no	29.26	34.38	34.24	24.27	24.16	29.21	32.6267	25.88	-0.323073	0.0714836
AT5G40660	NA	no	49.94	49.29	44.86	30.93	25.02	33.52	48.03	29.8233	-0.669642	6.29808e-06
AT5G40670	NA	no	8.8	11.39	10.67	19.88	21.28	21.69	10.2867	20.95	0.959601	3.1587e-06
AT5G40680	NA	no	1.45	2.58	5.32	11.95	5.38	11.92	3.11667	9.75	1.38479	0.00129083
AT5G40690	NA	no	0	0.17	0	0.09	0.12	0	0.0566667	0.07	0.0180905	0.922738
AT5G40700	NA	no	15.07	21.3	20.96	19.56	11.63	14.26	19.11	15.15	-0.316379	0.198387
AT5G40710	NA	no	15.01	15.25	12.32	14.45	12.9	15.47	14.1933	14.2733	0.00757653	0.911373
AT5G40720	NA	no	0	1.57	0.44	6.44	1.49	1.08	0.67	3.00333	1.26135	0.297578
AT5G40730	AGP24	no	0.7	11.77	8.4	141.95	117.39	54.85	6.95667	104.73	3.73208	0.000372708
AT5G40740	2019-08-06	no	6.86	7.84	6.39	6.46	5.26	5.17	7.03	5.63	-0.276391	0.168661
AT5G40750	NA	no	0	0	0.07	0.05	0	0	0.0233333	0.0166667	-0.00942941	NA
AT5G40760	G6PD6	no	14.25	12.85	9.73	44.89	43.08	60.54	12.2767	49.5033	1.92749	2.27897e-24
AT5G40770	ATPHB3	no	249.44	209.91	230.52	112.19	88.08	116.66	229.957	105.643	-1.11483	2.06914e-13
AT5G40780	LHT1	no	5.69	4.67	5.21	9	4.11	6.93	5.19	6.68	0.311167	0.462748
AT5G40790	NA	no	0	0	0	0	0.26	0	0	0.0866667	0.119909	0.464227
AT5G40800	NA	no	0.09	0.03	0	5.21	7.78	6.15	0.04	6.38	2.82704	2.92733e-17
AT5G40810	NA	no	136.96	121.84	128.88	99.27	95.41	97.11	129.227	97.2633	-0.4063	0.00733551
AT5G40820	ATATR	no	0.9	1.01	0.88	0.43	0.28	0.27	0.93	0.326667	-0.540795	1.29128e-05
AT5G40830	NA	no	10.62	7.75	8.57	7.74	7.8	9.02	8.98	8.18667	-0.119498	0.527068
AT5G40840	AtRAD21.1	no	6.54	7.47	7.46	5.19	3.89	4.6	7.15667	4.56	-0.552895	0.0034609
AT5G40850	UPM1	no	24.26	16.39	15.27	11.33	17.12	19.45	18.64	15.9667	-0.211092	0.4456
AT5G40855	NA	no	0	0	0	0	0	0.27	0	0.09	0.124328	NA
AT5G40860	NA	no	0	0.07	0	0.07	0	0	0.0233333	0.0233333	0	NA
AT5G40870	ATUK/UPRT1	no	42.54	39.96	31.42	22.21	24.36	28.66	37.9733	25.0767	-0.579728	0.000840462
AT5G40880	NA	yes	5.56	7.77	6.06	4.01	3.05	3.54	6.46333	3.53333	-0.719248	0.00233851
AT5G40890	ATCLC-A	no	0.05	0.01	0.02	0.21	0.05	0.24	0.0266667	0.166667	0.184425	0.112539
AT5G40900	NA	no	0.27	0.19	0.12	0.04	0.05	0.14	0.193333	0.0766667	-0.148425	0.547727
AT5G40910	NA	no	1.32	1.96	1.31	1.56	2.05	1.37	1.53	1.66	0.0722889	0.948209
AT5G40920	NA	no	0.19	0.15	0.11	0.77	0.53	0.24	0.15	0.513333	0.396096	0.0345607
AT5G40930	TOM20-4	no	56	68.1	58.75	72.98	60.3	69.66	60.95	67.6467	0.148085	0.547824
AT5G40940	FLA20	no	0	0.17	0.71	0	0	0	0.293333	0	-0.371094	0.0410916
AT5G40942	RNR2B	no	10.17	12.65	12.35	8.4	5.53	6.89	11.7233	6.94	-0.680266	0.0095275
AT5G40945	NA	no	0	0.69	0.52	0.17	0.43	0.2	0.403333	0.266667	-0.147821	NA
AT5G40950	RPL27	no	203.85	230.46	198.05	277.16	271.96	287.44	210.787	278.853	0.402059	0.00889548
AT5G40960	NA	no	0.12	0.79	0.08	3.18	1.23	0.31	0.33	1.57333	0.952212	0.0795602
AT5G40970	NA	no	11.04	11.24	11.6	11.54	9.44	9.14	11.2933	10.04	-0.155136	0.465879
AT5G40980	NA	no	0	0	0	0	0	0	0	0	0	NA
AT5G40981	NA	no	0	0.2	0	0	0	0	0.0666667	0	-0.0931094	NA
AT5G40990	GLIP1	no	0	0	0	0	0	0	0	0	0	NA
AT5G41000	YSL4	no	4.49	4.51	4.47	9.1	9.73	11.57	4.49	10.1333	1.02001	2.96813e-07
AT5G41010	NRPB12	no	211.79	202.05	201.61	99.18	96.16	98.6	205.15	97.98	-1.05849	2.12563e-12
AT5G41020	NA	yes	35.96	33.72	24.76	9.81	6.17	8.23	31.48	8.07	-1.84038	2.32155e-20
AT5G41025	NA	no	0	0	0	0	0	0	0	0	0	NA
AT5G41030	NA	yes	0.61	0.12	0	0.6	0.77	1.16	0.243333	0.843333	0.568104	0.236786
AT5G41040	ASFT	no	0.08	0	0.07	0	0	0.74	0.05	0.246667	0.247686	0.424177
AT5G41050	NA	no	3.88	2.62	3.9	0.33	0.19	0.3	3.46667	0.273333	-1.81059	2.36461e-09
AT5G41060	NA	no	49.64	38.26	34.94	15.01	14.23	17.84	40.9467	15.6933	-1.32928	5.09424e-13
AT5G41070	DRB5	no	32.13	35.53	22.85	20.11	19.75	15.61	30.17	18.49	-0.677424	0.00230181
AT5G41071	NA	no	2.24	1.36	2.08	0.68	0	0.81	1.89333	0.496667	-0.95098	0.393408
AT5G41080	AtGDPD2	no	3.12	4.49	4.33	4.08	7.39	4.38	3.98	5.28333	0.335384	0.321394
AT5G41090	anac095	yes	0	0	0	0.33	0	0	0	0.11	0.15056	NA
AT5G41100	NA	no	11.52	9.48	10.88	8.92	7.67	10.18	10.6267	8.92333	-0.228541	0.222306
AT5G41109	NA	no	0	0	0	1.51	0.38	0	0	0.63	0.704872	NA
AT5G41110	NA	no	0.64	0.78	0.67	1.85	0.85	2.83	0.696667	1.84333	0.74488	0.0202016
AT5G41120	NA	no	2.84	2.59	1.44	1.16	1.23	2	2.29	1.46333	-0.417476	0.137544
AT5G41130	NA	no	3.27	3.18	1.5	1.45	1.11	0.95	2.65	1.17	-0.750201	0.00741201
AT5G41140	NA	no	2.12	1.78	1.52	3.05	1.96	1.67	1.80667	2.22667	0.201187	0.530048
AT5G41150	ATRAD1	no	3.34	3.94	2.48	1.7	1.44	1.76	3.25333	1.63333	-0.691704	0.000699565
AT5G41160	ATPUP12	no	0.52	1.47	1.51	7.79	11.44	9.31	1.16667	9.51333	2.27867	3.94818e-12
AT5G41170	NA	no	0.38	0.28	0.49	1.07	0.93	0.49	0.383333	0.83	0.403695	0.191047
AT5G41180	NA	no	7.14	7.42	6.42	5.08	3.68	7.39	6.99333	5.38333	-0.324487	0.213979
AT5G41190	NA	no	44.74	45.99	39.03	21.63	9.53	18.48	43.2533	16.5467	-1.33459	3.19238e-09
AT5G41200	AGL75	yes	0	0	0	0	0	0	0	0	0	NA
AT5G41210	ATGSTT1	no	30.09	37.13	31.91	70.85	96.75	103.11	33.0433	90.2367	1.42224	2.05031e-13
AT5G41220	ATGSTT3	no	7.32	9.04	7.98	8.61	9.01	12.71	8.11333	10.11	0.285808	0.290422
AT5G41240	ATGSTT2	no	7.75	6.81	4.52	5.35	3.78	10.22	6.36	6.45	0.0175347	0.922242
AT5G41250	NA	no	0	0.04	0	0	0.03	0	0.0133333	0.01	-0.00475353	NA
AT5G41260	BSK8	no	12.39	13.79	10.89	6.43	6.87	8.06	12.3567	7.12	-0.718008	4.44847e-05
AT5G41265	NA	no	0	0	0	0	0	0	0	0	0	NA
AT5G41270	NA	no	10.71	12.77	10.75	7.68	6.44	6.71	11.41	6.94333	-0.643687	0.00617502
AT5G41280	NA	no	0	0.03	0	0	0.04	0	0.01	0.0133333	0.00475353	NA
AT5G41290	NA	no	0.22	0.16	0	0	0.09	0	0.126667	0.03	-0.129416	0.551464
AT5G41300	NA	no	0	0.1	0.43	0	0	0	0.176667	0	-0.234706	0.182326
AT5G41310	NA	no	0	0.04	0.04	0.21	0.1	0.05	0.0266667	0.12	0.125531	0.251422
AT5G41315	GL3	yes	4.33	7.33	6.74	0.82	1.16	0.27	6.13333	0.75	-2.02722	2.38605e-12
AT5G41320	NA	no	0.48	0.69	0.24	0.31	0.9	0.14	0.47	0.45	-0.0197633	0.999653
AT5G41330	NA	no	1.71	2.44	2.8	3.08	3.47	4.14	2.31667	3.56333	0.460354	0.13216
AT5G41340	ATUBC4	no	39.38	52.74	45.73	108.34	110.36	128.05	45.95	115.583	1.31216	3.87477e-16
AT5G41350	NA	no	8.78	11.22	7.75	15.54	14.63	17.85	9.25	16.0067	0.730476	0.00110456
AT5G41360	ATXPB2	no	5.01	6.93	4.28	4.12	2.47	3.15	5.40667	3.24667	-0.593243	0.0122895
AT5G41370	ATXPB1	no	3.76	4.41	1.93	4.03	5.77	5.71	3.36667	5.17	0.498738	0.101845
AT5G41380	NA	no	0.02	0	0	0.27	0.03	0.1	0.00666667	0.133333	0.170986	0.150291
AT5G41390	NA	no	0	0	0	0.19	0	0	0	0.0633333	0.0885939	NA
AT5G41400	NA	no	0.62	0.48	1.34	0.74	2.88	1.09	0.813333	1.57	0.503124	0.349364
AT5G41401	NA	no	0	0	0	0	0	0	0	0	0	NA
AT5G41410	BEL1	yes	0.2	0.04	0.02	14.26	7.74	17.12	0.0866667	13.04	3.69156	2.98602e-18
AT5G41420	NA	no	0	0	0	0	0	0	0	0	0	NA
AT5G41430	NA	no	0	0.09	0	0.19	0	0	0.03	0.0633333	0.0459496	NA
AT5G41440	NA	no	0	0.36	0	0	0	0	0.12	0	-0.163499	NA
AT5G41450	NA	no	0	0	0	0	0	0	0	0	0	NA
AT5G41460	NA	no	14.39	14.6	13.03	36.04	45.71	51.33	14.0067	44.36	1.59582	1.7683e-18
AT5G41470	NA	no	0	0	0	0	0	0	0	0	0	NA
AT5G41471	SNOR108	no	596.61	661.12	666.35	249.92	193.81	135.72	641.36	193.15	-1.72621	1.33392e-09
AT5G41480	ATDFA	no	9.79	8.99	7.74	7.71	6.85	7.56	8.84	7.37333	-0.232856	0.261683
AT5G41490	NA	no	0	0	0	0	0	0	0	0	0	NA
AT5G41491	NA	no	0	0	0	0	0	0	0	0	0	NA
AT5G41494	NA	no	0	0	0	0.15	0	0	0	0.05	0.0703893	NA
AT5G41500	NA	no	0	0	0	0	0	0	0	0	0	NA
AT5G41505	NA	no	0	0	0	0	0	0	0	0	0	NA
AT5G41510	NA	no	0	0	0	0	0	0	0	0	0	NA
AT5G41520	RPS10B	no	2372.94	1886.94	1880.92	870.58	657	808.44	2046.93	778.673	-1.39323	4.19626e-18
AT5G41530	NA	no	0	0	0	0	0	0	0	0	0	NA
AT5G41540	NA	no	0	0	0	0	0	0	0	0	0	NA
AT5G41550	NA	no	0.42	0.36	0.54	1.45	2.17	2.79	0.44	2.13667	1.12316	4.1104e-07
AT5G41560	NA	no	43.11	52.03	41.4	64.05	61.6	83.26	45.5133	69.6367	0.602773	0.0023126
AT5G41570	ATWRKY24	yes	0	0	0	0	0	0	0	0	0	NA
AT5G41580	NA	no	7.76	9.45	7.19	6	7.46	11.1	8.13333	8.18667	0.00839999	0.923104
AT5G41590	NA	no	0	0	0	0.23	0	0	0	0.0766667	0.106572	NA
AT5G41600	BTI3	no	189.33	159.62	182.6	235.98	266.45	275.82	177.183	259.417	0.547459	0.00466683
AT5G41605	NA	no	0	0	0.4	0	0	0	0.133333	0	-0.180572	NA
AT5G41610	ATCHX18	no	3.67	3.94	4.94	12.81	19.12	17.7	4.18333	16.5433	1.75897	2.22362e-15
AT5G41612	NA	no	1.06	2.51	0.98	4.33	1.8	5.6	1.51667	3.91	0.964209	0.00890012
AT5G41620	NA	no	2.66	2.56	2.08	0	0	0.33	2.43333	0.11	-1.62905	0.0324411
AT5G41630	NA	no	0	0.06	0	0	0	0	0.02	0	-0.0285692	NA
AT5G41640	NA	no	0	0.07	0	0	0	0.09	0.0233333	0.03	0.00936818	NA
AT5G41650	NA	no	13.01	16.29	16.46	10.73	8.12	7.92	15.2533	8.92333	-0.711839	0.0153604
AT5G41660	NA	no	0	0.05	0	0.03	0.1	0	0.0166667	0.0433333	0.0373534	NA
AT5G41663	MIR319	no	2.47	3.41	5.18	9.79	11.67	8.48	3.68667	9.98	1.22824	0.13347
AT5G41670	NA	no	44.42	50.26	47.43	91.21	78.93	94.04	47.37	88.06	0.880665	7.47208e-10
AT5G41675	NA	no	0.2	0	0	0	0	0	0.0666667	0	-0.0931094	NA
AT5G41680	NA	no	1.56	1.58	1.32	1.38	0.99	0.86	1.48667	1.07667	-0.259943	0.432721
AT5G41685	NA	no	349.09	341.63	376.09	332.03	327.18	349.13	355.603	336.113	-0.0810865	0.551761
AT5G41690	NA	no	1.36	0.97	0.64	0.38	0.2	0.58	0.99	0.386667	-0.521147	0.0225502
AT5G41700	ATUBC8	no	81.45	90.58	107.45	166.22	206.11	193.29	93.16	188.54	1.00932	7.39982e-07
AT5G41710	NA	no	1.98	1.1	1.04	3.67	4.11	7.31	1.37333	5.03	1.34524	1.43563e-05
AT5G41720	NA	no	0	0	0	0.11	0	0	0	0.0366667	0.0519521	NA
AT5G41730	NA	no	0.03	0	0	0.22	0	0	0.01	0.0733333	0.0877429	0.500661
AT5G41740	NA	no	0.11	0.07	0	0.01	0.11	0.06	0.06	0.06	0	0.979326
AT5G41750	NA	no	0.14	0.16	0.16	0.32	0.41	0.83	0.153333	0.52	0.398262	0.010143
AT5G41755	NA	no	0.01	0	0	0	0	0	0.00333333	0	-0.00480099	NA
AT5G41760	NA	no	22.44	23.98	17.09	14.63	14.36	21.53	21.17	16.84	-0.313493	0.114258
AT5G41761	NA	no	2.71	1.65	2.69	0	0	0	2.35	0	-1.74416	1.61328e-08
AT5G41763	NA	no	1.5	1.35	0.8	0.85	0	0.13	1.21667	0.326667	-0.740586	0.327829
AT5G41765	NA	yes	0	0.2	0	0.09	0	0	0.0666667	0.03	-0.0504651	NA
AT5G41770	NA	no	26.32	28.06	24.21	13.44	7.9	12.81	26.1967	11.3833	-1.13503	5.68281e-10
AT5G41780	NA	no	0	0.24	0.06	1.95	0.5	0.23	0.1	0.893333	0.783425	0.0126755
AT5G41790	CIP1	no	3.49	2.48	2.36	2.4	1.68	1.74	2.77667	1.94	-0.361297	0.0416487
AT5G41800	NA	no	0.76	0.77	0.46	4	2.57	2.99	0.663333	3.18667	1.33172	1.37395e-06
AT5G41810	NA	no	0.14	0	0	0.14	0	0	0.0466667	0.0466667	0	0.983821
AT5G41820	ATRGTA2	no	0.02	0.05	0	0	0	0.15	0.0233333	0.05	0.0371132	0.815092
AT5G41830	NA	no	0.37	0.25	0.14	0.09	0	0.06	0.253333	0.05	-0.255381	0.183781
AT5G41835	NA	no	0.19	0.35	0.26	0.25	0.16	0.35	0.266667	0.253333	-0.0152668	0.885918
AT5G41840	NA	no	0	0.02	0	0	0.16	0	0.00666667	0.0533333	0.065376	0.624346
AT5G41850	NA	no	7.53	5.44	5.44	7.22	3.56	7.33	6.13667	6.03667	-0.0203582	0.87488
AT5G41860	NA	no	3.33	6.71	8.69	12.3	17.01	18.63	6.24333	15.98	1.22911	0.000930509
AT5G41870	NA	no	6.55	6.73	5.87	20.48	24.46	26.24	6.38333	23.7267	1.74372	9.23795e-19
AT5G41880	POLA3	no	30.73	38.81	34.19	20.59	10.25	19.82	34.5767	16.8867	-0.992047	5.99746e-06
AT5G41890	NA	no	0.18	0.25	0.4	0.37	0.13	0.2	0.276667	0.233333	-0.0498191	0.858779
AT5G41900	NA	no	0.82	0.52	0.43	3.77	0.96	4.22	0.59	2.98333	1.32495	0.000178704
AT5G41905	MIR166	no	0	0	0	0	0	0	0	0	0	NA
AT5G41908	NA	no	0	0.27	0	0.1	0.5	0	0.09	0.2	0.138706	0.775879
AT5G41910	MED10A	no	13.66	15.35	17.67	15.52	18.98	16.87	15.56	17.1233	0.130146	0.762378
AT5G41920	NA	yes	2.49	3	2.67	9.29	8.92	7.41	2.72	8.54	1.35869	7.89772e-09
AT5G41940	NA	no	8.69	13.36	10.99	14.57	11.14	18.64	11.0133	14.7833	0.393765	0.144279
AT5G41950	NA	no	35.47	33.81	32.18	25.22	15.68	24.84	33.82	21.9133	-0.603729	0.000718209
AT5G41960	NA	no	23.12	23.64	15.34	26.65	29.82	34.04	20.7	30.17	0.522463	0.0380301
AT5G41970	NA	no	109.66	115.3	106.78	76.2	54.79	70.15	110.58	67.0467	-0.713482	1.2125e-06
AT5G41980	NA	no	5.09	4	5.58	5.45	5.85	4.23	4.89	5.17667	0.0685608	0.915309
AT5G41990	ATWNK8	no	9.55	12.44	11.29	13.21	7.22	9.63	11.0933	10.02	-0.134088	0.541345
AT5G42000	NA	no	41.04	41.17	40.17	57.41	51.11	60.01	40.7933	56.1767	0.452154	0.0126048
AT5G42010	NA	no	0.11	0.14	0.04	0.2	0.14	0.13	0.0966667	0.156667	0.0768481	0.652829
AT5G42020	BIP	no	111.16	113.76	104.05	66.03	39.54	70.56	109.657	58.71	-0.890046	3.79016e-07
AT5G42030	ABIL4	no	1.77	1.56	0.75	5.61	4.43	5.47	1.36	5.17	1.38648	5.14941e-05
AT5G42040	RPN12b	no	0.05	0.28	0	0.51	0.5	1.46	0.11	0.823333	0.716019	0.0563929
AT5G42050	NA	no	31.69	26.53	20.16	52.67	73.88	64.59	26.1267	63.7133	1.25435	1.96268e-08
AT5G42053	NA	no	0.36	0.16	0.5	0.16	0	0.19	0.34	0.116667	-0.263034	0.661729
AT5G42060	NA	no	149.79	163.08	145.92	74.24	45.21	54.45	152.93	57.9667	-1.3843	8.87521e-13
AT5G42070	NA	no	9.06	11.53	10.99	21.19	22.88	22.99	10.5267	22.3533	1.01865	6.63307e-05
AT5G42080	ADL1	no	84.8	86.15	82.39	89.78	90.01	120.56	84.4467	100.117	0.242925	0.214793
AT5G42090	NA	no	16.33	15.3	14.63	10.82	9.93	13.01	15.42	11.2533	-0.42228	0.00976583
AT5G42092	NA	no	2.15	3.89	8.18	104.27	131.42	134.32	4.74	123.337	4.43706	1.28725e-13
AT5G42100	ATBG_PPAP	no	35.28	31.64	32.58	120.14	144.68	166.06	33.1667	143.627	2.08167	5.90338e-34
AT5G42110	NA	no	173.51	122.57	145.29	85	66.04	76.22	147.123	75.7533	-0.948498	2.69534e-06
AT5G42120	NA	no	0.85	1.41	0.54	1.59	1.58	1.89	0.933333	1.68667	0.474727	0.134972
AT5G42130	AtMfl1	no	28.02	26.09	27.36	29.38	29.21	27.25	27.1567	28.6133	0.0727703	0.866765
AT5G42140	NA	no	3.57	3.53	2.67	2.85	1.93	2.87	3.25667	2.55	-0.261905	0.189345
AT5G42146	NA	no	0	0	0.1	0	0	0	0.0333333	0	-0.0473057	NA
AT5G42150	NA	no	33.4	34.15	25.92	18.7	12.56	24.87	31.1567	18.71	-0.70619	0.000703287
AT5G42170	NA	no	0.02	0.04	0	0.02	0.06	0	0.02	0.0266667	0.0093987	NA
AT5G42180	PER64	no	0.59	0.06	0.25	0.13	0.09	0.08	0.3	0.1	-0.241008	0.357262
AT5G42190	ASK2	no	104.38	129.85	127.53	171.85	180.57	194.96	120.587	182.46	0.593481	0.000573393
AT5G42200	NA	no	13.81	10.17	14.92	10.55	12.34	7.73	12.9667	10.2067	-0.317631	0.338398
AT5G42210	NA	no	0.14	0.03	0	0.33	0.05	0.36	0.0566667	0.246667	0.238555	0.251783
AT5G42220	NA	no	14.45	16.88	13.03	9.47	8.32	12.17	14.7867	9.98667	-0.522953	0.00114389
AT5G42223	NA	no	14.8	38.03	23.12	59.09	85.72	70.97	25.3167	71.9267	1.47047	1.07823e-05
AT5G42230	scpl41	no	0	0.06	0	0	0	0	0.02	0	-0.0285692	NA
AT5G42232	NA	no	0.39	0	0	0.12	0	0.42	0.13	0.18	0.0624641	NA
AT5G42235	NA	no	2.36	3.44	2.09	8.04	11.76	10.45	2.63	10.0833	1.61035	2.8202e-05
AT5G42240	scpl42	no	25.94	27.41	26.41	24.74	26.81	32.51	26.5867	28.02	0.0730764	0.87676
AT5G42242	LCR57	no	0	0.63	0	0.79	0.17	0	0.21	0.32	0.125531	0.865328
AT5G42250	NA	no	2.32	2.87	2.3	7.27	5.56	6.87	2.49667	6.56667	1.11368	5.38544e-06
AT5G42260	BGLU12	no	0	0	0	0.05	0.07	0.1	0	0.0733333	0.102098	0.368707
AT5G42265	NA	no	0	0	0	0.2	0.26	0	0	0.153333	0.20581	NA
AT5G42270	FTSH5	no	10.67	16.17	14.75	35.38	31.97	37.26	13.8633	34.87	1.27102	3.24647e-12
AT5G42280	NA	no	0.22	0.61	0.82	7.17	7.78	6.34	0.55	7.09667	2.38506	1.79324e-20
AT5G42290	NA	no	0	0	0	0	0	0	0	0	0	NA
AT5G42300	UBL5	no	76.16	97.83	88.45	156.35	171.17	172.83	87.48	166.783	0.923176	1.16592e-08
AT5G42310	NA	no	2.51	3.55	2.48	4.86	5.52	4.96	2.84667	5.11333	0.66835	0.004398
AT5G42320	NA	no	13.41	11.2	9.52	8.46	8.48	7.88	11.3767	8.27333	-0.416463	0.0718451
AT5G42323	NA	no	0	0	0.28	0.09	0	0.11	0.0933333	0.0666667	-0.0356239	NA
AT5G42325	NA	no	0	0	0	0	0	0	0	0	0	NA
AT5G42330	NA	no	58.42	41.91	44.85	20.42	15	16.6	48.3933	17.34	-1.42932	8.72075e-11
AT5G42340	PUB15	no	0	0.28	0.28	0.99	0.33	0.04	0.186667	0.453333	0.292451	0.416583
AT5G42350	NA	no	5.56	5.6	4.81	3.74	3.89	3.72	5.32333	3.78333	-0.402669	0.068919
AT5G42360	NA	no	4.88	6.95	4.71	6.99	4.97	7.37	5.51333	6.44333	0.192553	0.544869
AT5G42370	NA	no	6.87	7.37	4.85	5.24	4.74	5.39	6.36333	5.12333	-0.266042	0.278307
AT5G42380	CML37	no	0	0.08	0	0.24	6.01	3.63	0.0266667	3.29333	2.06413	0.000598842
AT5G42390	SPP	no	8.81	7.98	5.68	6.75	4.99	8.81	7.49	6.85	-0.113072	0.526606
AT5G42400	ATXR7	no	1.6	2.26	1.8	2.15	1.79	1.82	1.88667	1.92	0.0165638	0.920477
AT5G42410	NA	no	0	0	0	0	0	0	0	0	0	NA
AT5G42420	NA	no	18.71	21.05	19.44	19.81	17.19	25.07	19.7333	20.69	0.065078	0.834791
AT5G42430	NA	no	0	0.1	0	0	0	0	0.0333333	0	-0.0473057	NA
AT5G42440	NA	no	0.8	0.71	0.8	2.72	4.69	2.12	0.77	3.17667	1.2386	8.4904e-05
AT5G42445	NA	no	10.72	13.9	8.97	1.77	0.51	2.39	11.1967	1.55667	-2.25415	2.55398e-07
AT5G42450	NA	no	3.04	4.02	1.84	2.26	1.39	2.2	2.96667	1.95	-0.427212	0.151092
AT5G42460	NA	no	0.41	0.48	0.74	11.04	11.51	8.83	0.543333	10.46	2.89249	7.0715e-29
AT5G42470	NA	no	18.23	17.67	18.28	17.7	15.62	20.29	18.06	17.87	-0.0144537	0.817396
AT5G42480	ARC6	no	10.8	13.65	9.84	13.81	13.68	16.12	11.43	14.5367	0.321851	0.100046
AT5G42490	NA	no	0.01	0.37	0.02	1.19	0.4	0.18	0.133333	0.59	0.488455	0.0697145
AT5G42500	NA	no	0	0.04	0	0	0	0	0.0133333	0	-0.0191088	NA
AT5G42504	NA	no	0	0	0	0	0	0	0	0	0	NA
AT5G42505	NA	no	0	0	0	0	0	0	0	0	0	NA
AT5G42510	NA	no	0	0	0	0	0	0	0	0	0	NA
AT5G42520	ATBPC6	yes	23.55	23.51	18.22	19.98	11.78	17.84	21.76	16.5333	-0.3764	0.0801568
AT5G42530	NA	no	0	0	0	0.37	0	0	0	0.123333	0.167786	NA
AT5G42540	AtXRN2	no	16.82	20.98	11.99	5.46	3.21	4.84	16.5967	4.50333	-1.67692	2.87454e-16
AT5G42560	NA	no	30.7	27.8	23.42	27.22	23.49	34.53	27.3067	28.4133	0.0553284	0.899086
AT5G42565	NA	no	0	0	0	0.14	0	0	0	0.0466667	0.0658021	NA
AT5G42567	NA	no	0	0	0	0	0	0	0	0	0	NA
AT5G42568	NA	no	0	0.34	0	0	0	0	0.113333	0	-0.154886	NA
AT5G42570	NA	no	34.25	31.61	29.57	51.85	60.92	57.41	31.81	56.7267	0.815102	2.83683e-05
AT5G42580	CYP705A12	no	0	0	0	0.07	0	0	0	0.0233333	0.0332762	NA
AT5G42590	CYP71A16	no	0	0	0	0	0	0	0	0	0	NA
AT5G42600	MRN1	no	0	0.01	0	0	0	0	0.00333333	0	-0.00480099	NA
AT5G42610	NA	no	0	0	0	0	0	0	0	0	0	NA
AT5G42620	NA	no	6.49	7.14	5.87	5.64	7	7.62	6.5	6.75333	0.0479261	0.943263
AT5G42630	ATS	yes	15.61	15.83	15.27	0.81	0.31	0.58	15.57	0.566667	-3.4028	2.40469e-43
AT5G42635	NA	no	0	0	0	0	0	0	0	0	0	NA
AT5G42640	NA	yes	1.07	0.73	1.13	3.9	1.5	2.13	0.976667	2.51	0.828401	0.0715564
AT5G42645	NA	no	0	0	0	0	0	0	0	0	0	NA
AT5G42650	AOS	no	1.39	0.85	1.07	12.18	24.76	14.78	1.10333	17.24	3.11636	8.6772e-30
AT5G42655	NA	no	0.35	0.51	0.33	0	0.06	0	0.396667	0.02	-0.453419	0.189009
AT5G42660	NA	no	7.22	8.27	6.06	7.05	6.63	7.8	7.18333	7.16	-0.00411947	0.903282
AT5G42670	NA	no	8.82	9.34	6.7	7.75	6.03	6.71	8.28667	6.83	-0.246149	0.2952
AT5G42677	NA	no	0	0	0	0	0.25	0	0	0.0833333	0.115477	NA
AT5G42680	NA	no	0.2	0.13	0.07	0.18	0.41	0.11	0.133333	0.233333	0.121991	0.708088
AT5G42690	NA	no	0	0	0	0.2	0.09	0.29	0	0.193333	0.254997	0.0229299
AT5G42700	NA	yes	47.39	45.87	35.7	20.69	11.64	13.18	42.9867	15.17	-1.44375	7.49036e-10
AT5G42710	TRM30	no	0	0.03	0.07	0	0	0	0.0333333	0	-0.0473057	NA
AT5G42720	NA	no	13.85	15.02	13.42	19.39	15.71	18.24	14.0967	17.78	0.314967	0.148414
AT5G42730	NA	no	3.97	9.3	5.19	22.93	24.64	26.8	6.15333	24.79	1.85012	4.68542e-12
AT5G42740	NA	no	23.59	29.98	28.44	38.2	34.84	41.23	27.3367	38.09	0.46413	0.0142844
AT5G42750	BKI1	no	1.55	1.48	1.08	0	0	0	1.37	0	-1.24489	5.54938e-09
AT5G42760	NA	no	0.69	1.58	1.17	1.73	2.5	1.81	1.14667	2.01333	0.489262	0.221102
AT5G42765	NA	no	26.48	32.26	26.91	34.76	36.6	35.83	28.55	35.73	0.313801	0.159952
AT5G42770	NA	no	42.03	38.58	42.3	24.48	16.11	19.97	40.97	20.1867	-0.986202	9.009e-07
AT5G42780	AtHB27	yes	18.67	29.72	29.78	107.18	132.5	128.48	26.0567	122.72	2.19302	6.54655e-25
AT5G42785	NA	no	0	0	0	0	0	0	0	0	0	NA
AT5G42790	ARS5	no	268.51	247.99	267.53	243.66	202.07	268.68	261.343	238.137	-0.133621	0.308926
AT5G42797	LCR28	no	0	0	0	0	0.57	0	0	0.19	0.250962	NA
AT5G42800	DFR	no	3.65	2.81	5.7	9.71	10.81	9.65	4.05333	10.0567	1.12961	0.000295276
AT5G42810	ATIPK1	no	5.8	6.73	5.37	8.33	8.92	11.05	5.96667	9.43333	0.58266	0.0118808
AT5G42820	ATU2AF35B	no	14.21	17.81	12.73	13.89	17.13	14.05	14.9167	15.0233	0.00963607	0.43099
AT5G42825	NA	no	0	0	0	0.27	0.29	0.32	0	0.293333	0.371094	0.0559814
AT5G42830	NA	no	0.69	0.85	0.7	0.15	0	0	0.746667	0.05	-0.734215	0.00235188
AT5G42840	NA	no	0	0.03	0	0	0	0.02	0.01	0.00666667	-0.00476924	NA
AT5G42850	NA	no	83.03	87.21	90.03	146.25	170.57	195.26	86.7567	170.693	0.968253	4.83033e-09
AT5G42860	NA	no	0	0	0	0.55	0.41	0	0	0.32	0.400538	0.0248939
AT5G42870	ATPAH2	no	3.59	3.32	2.49	2.93	1.92	3.93	3.13333	2.92667	-0.0740006	0.701314
AT5G42880	NA	no	3.27	2.36	1.53	0.6	0.13	0.5	2.38667	0.41	-1.26417	3.8814e-06
AT5G42890	ATSCP2	no	52.74	58.09	61.64	65.69	68.79	68.95	57.49	67.81	0.234428	0.326893
AT5G42895	NA	no	0	0	0	0	0	0.69	0	0.23	0.298658	NA
AT5G42900	COR27	no	11.55	10.57	11.01	39.28	30.97	34.18	11.0433	34.81	1.57213	8.2536e-15
AT5G42905	NA	no	0	0	0	0	0	0	0	0	0	NA
AT5G42910	NA	yes	0	0	0	0.14	0.04	0	0	0.06	0.0840643	NA
AT5G42920	AtTHO5	no	14.67	14.79	12.94	7.66	4.56	8.25	14.1333	6.82333	-0.951874	9.05008e-07
AT5G42930	NA	no	0	0	0	0.12	0.34	0.14	0	0.2	0.263034	0.0284558
AT5G42940	NA	no	14.56	14.64	12.79	8.58	8.78	6.52	13.9967	7.96	-0.743071	0.000235643
AT5G42950	NA	no	9.67	12.48	11.48	5.34	3.28	5.28	11.21	4.63333	-1.116	9.87267e-11
AT5G42955	NA	no	0	0.09	0	0	0	0	0.03	0	-0.0426443	NA
AT5G42957	NA	no	0	0	0	0	0	0	0	0	0	NA
AT5G42960	NA	no	95.43	98.56	101.31	69.29	62.14	81.64	98.4333	71.0233	-0.465265	0.00198852
AT5G42965	NA	no	3.69	3.61	2.11	1.04	3.29	0.68	3.13667	1.67	-0.631629	0.418175
AT5G42970	ATS4	no	53.21	43.57	43.89	22.42	13.38	22.61	46.89	19.47	-1.22621	6.24042e-10
AT5G42980	ATH3	no	447.31	500.12	443.93	779.23	909.81	904.8	463.787	864.613	0.897154	5.32708e-09
AT5G42990	UBC18	no	58.85	62.56	60.11	63.3	93.38	93.73	60.5067	83.47	0.457696	0.0584644
AT5G43000	NA	no	0	0	0	0	0	0	0	0	0	NA
AT5G43010	RPT4A	no	85.16	89.8	89.1	49.34	40.63	50.03	88.02	46.6667	-0.901149	6.79832e-11
AT5G43015	NA	no	0	0	0	0	0	0	0	0	0	NA
AT5G43020	NA	no	26.96	26.61	30.36	14.68	24.83	21.85	27.9767	20.4533	-0.43369	0.0637572
AT5G43030	NA	no	2.79	2.69	4.01	1.32	2.54	2.14	3.16333	2	-0.472777	0.144609
AT5G43035	NA	no	0	0	0	0	0	0	0	0	0	NA
AT5G43040	NA	no	3.41	2.08	4.94	12.62	15.13	13.97	3.47667	13.9067	1.73546	3.69129e-09
AT5G43050	NPQ6	no	16.41	24.14	21.77	27.05	31.23	31.6	20.7733	29.96	0.507843	0.0352742
AT5G43060	RD21B	no	69.51	82.08	83.07	32.42	26.92	31.49	78.22	30.2767	-1.34078	1.12618e-19
AT5G43064	NA	no	0	0	0	0.8	0	0	0	0.266667	0.341037	NA
AT5G43065	NA	no	4.9	3.56	5.06	7.28	7	7.18	4.50667	7.15333	0.566211	0.0142664
AT5G43066	NA	no	0	0	0	0	0	0	0	0	0	NA
AT5G43068	NA	no	0.68	0.54	0	0	0	0	0.406667	0	-0.49228	0.203126
AT5G43070	WPP1	no	120.88	101.18	116.5	59.23	42.85	56.69	112.853	52.9233	-1.07819	7.16961e-10
AT5G43080	CYCA3;1	no	13.66	15.48	9.83	5.74	2.88	5.21	12.99	4.61	-1.31832	1.82778e-07
AT5G43090	APUM13	no	0.66	0.55	0.6	1.02	0.03	1.55	0.603333	0.866667	0.21939	0.735935
AT5G43100	NA	no	4.79	4.9	3.88	5.76	4.45	7.12	4.52333	5.77667	0.295037	0.251975
AT5G43105	NA	no	0	0	0	0	0	0	0	0	0	NA
AT5G43110	APUM14	no	0	0	0	0.03	0	0	0	0.01	0.0143553	NA
AT5G43120	NA	no	0	0	0	0.06	0	0	0	0.02	0.0285692	NA
AT5G43130	TAF4	no	11.74	11.6	7.46	5.55	3.35	4.48	10.2667	4.46	-1.04509	1.95274e-06
AT5G43140	NA	no	17.3	19.47	15.39	13.67	13.52	15.97	17.3867	14.3867	-0.256979	0.197754
AT5G43150	NA	no	0.44	0.48	0.35	2.59	1.79	2.3	0.423333	2.22667	1.18077	0.00454018
AT5G43155	NA	no	0.99	2.12	1.54	1.02	0.93	0.35	1.55	0.766667	-0.529467	0.325858
AT5G43160	QWRF9	no	1.43	1.96	1.8	1.09	0.59	0.32	1.73	0.666667	-0.711935	0.0947156
AT5G43170	AZF3	yes	3.14	2.61	1.86	2.49	0.63	0.22	2.53667	1.11333	-0.74287	0.237966
AT5G43175	NA	yes	0	0	0	0	0	0	0	0	0	NA
AT5G43180	NA	no	0.05	0.08	0	0.18	0.18	0	0.0433333	0.12	0.102299	0.688818
AT5G43185	NA	no	0	3.98	1.67	38.53	18	12.6	1.88333	23.0433	3.05983	0.0324663
AT5G43190	NA	no	1.6	0.96	1.5	0.88	0.78	1.06	1.35333	0.906667	-0.303653	0.318893
AT5G43196	NA	no	0	0.06	0	0	0	0	0.02	0	-0.0285692	NA
AT5G43200	NA	no	0	0	0	0	0	0	0	0	0	NA
AT5G43210	NA	no	7.4	6.73	5.34	11.38	12.61	9.69	6.49	11.2267	0.706994	0.0254802
AT5G43211	NA	no	0	0	0.62	0	0	0	0.206667	0	-0.271027	NA
AT5G43230	NA	no	0.81	0.75	1.11	1.05	1.11	0.98	0.89	1.04667	0.11489	0.720312
AT5G43240	NA	no	20.37	22.67	23.42	10.26	15.97	12.89	22.1533	13.04	-0.721677	0.00204264
AT5G43250	NF-YC13	yes	43.09	41.2	42.63	23.88	14.69	26.35	42.3067	21.64	-0.935715	1.18139e-05
AT5G43260	NA	no	4.91	3.69	3.61	7.79	14.07	6.82	4.07	9.56	1.05855	0.00505666
AT5G43270	SPL2	yes	2.92	3.51	3.14	15.6	18.17	17.32	3.19	17.03	2.10538	8.98624e-22
AT5G43280	ATDCI1	no	10.13	11.22	10.84	28.41	31.88	29.45	10.73	29.9133	1.39803	1.99894e-13
AT5G43285	AtLURE1.1	no	0	0.51	0	0	0.69	0.21	0.17	0.3	0.152003	0.84439
AT5G43290	ATWRKY49	yes	0	0.1	0	1.15	1.4	1.36	0.0333333	1.30333	1.15642	0.000107213
AT5G43300	AtGDPD3	no	0	1.4	0.48	9.06	2.68	1.46	0.626667	4.4	1.73104	0.143736
AT5G43310	NA	no	7.61	8.02	5.17	9.09	4.83	6.71	6.93333	6.87667	-0.0103419	0.873973
AT5G43320	ckl8	no	14.94	17.71	11.51	16.7	12.45	18.33	14.72	15.8267	0.0981482	0.80755
AT5G43330	c-NAD-MDH2	no	6.19	8.29	11.63	65.27	85.77	85.07	8.70333	78.7033	3.03809	2.05284e-37
AT5G43340	PHT1;6	no	0	0.02	0	0	0	0	0.00666667	0	-0.00958605	NA
AT5G43350	ATPT1	no	0	0	0.03	0	0	0	0.01	0	-0.0143553	NA
AT5G43360	ATPT4	no	0	0	0	0	0	0	0	0	0	NA
AT5G43370	APT1	no	0	0	0	0	0	0	0	0	0	NA
AT5G43380	TOPP6	no	0	0	0	0	0	0.03	0	0.01	0.0143553	NA
AT5G43390	NA	no	0	0	0	0	0	0	0	0	0	NA
AT5G43400	NA	no	2.12	3.4	3.42	9.11	9.54	12.79	2.98	10.48	1.52828	2.24246e-11
AT5G43401	NA	no	0	0.19	0.59	0.19	0.75	0	0.26	0.313333	0.0598094	0.933968
AT5G43403	NA	no	0	0.67	0	0.87	0.5	0.51	0.223333	0.626667	0.411101	0.436415
AT5G43405	NA	no	0	0	0	0	0	0	0	0	0	NA
AT5G43410	NA	yes	0	0	0	0	0	0	0	0	0	NA
AT5G43415	NA	no	0	0.01	0	0.01	0.03	0.02	0.00333333	0.02	0.0237682	0.508078
AT5G43420	NA	no	0	0.14	0	0.52	0	0.38	0.0466667	0.3	0.31271	0.25665
AT5G43430	ETFBETA	no	12.83	16.15	16.51	29.87	26.7	31.91	15.1633	29.4933	0.915769	1.36689e-05
AT5G43440	NA	no	0.07	0.21	0.05	0	0.08	0.11	0.11	0.0633333	-0.0619658	0.792755
AT5G43450	NA	no	0	0	0	0	0	0	0	0	0	NA
AT5G43455	NA	no	1.54	3.62	1.1	0.14	0	2.55	2.08667	0.896667	-0.702584	NA
AT5G43460	NA	no	230.58	198	233.71	128.05	116.94	121.02	220.763	122.003	-0.850323	1.44946e-07
AT5G43470	HRT	no	0.04	0.07	0.08	1.62	0.68	2.32	0.0633333	1.54	1.25623	2.15914e-12
AT5G43480	NA	no	0	0	0	0	0	0	0	0	0	NA
AT5G43490	NA	no	0	0	0	0	0	0	0	0	0	NA
AT5G43500	ARP9	no	9.94	10.87	7.07	6.85	5.29	6.96	9.29333	6.36667	-0.482626	0.0171169
AT5G43510	AtLURE1.2	no	0.31	0	0	0	0	0	0.103333	0	-0.141869	NA
AT5G43513	AtLURE1.3	no	0	0	0	0	0	0	0	0	0	NA
AT5G43516	AtLURE1.6	no	0	0	0	0	0	0	0	0	0	NA
AT5G43518	AtLURE1.4	no	0	0.44	0	0.23	0	0	0.146667	0.0766667	-0.0908744	NA
AT5G43520	NA	no	0.04	0	0	0	0	0	0.0133333	0	-0.0191088	NA
AT5G43525	AtLURE1.5	no	0	0	0.22	0	0	0	0.0733333	0	-0.102098	NA
AT5G43530	NA	no	2.09	3.62	2.83	1.22	0.12	0.8	2.84667	0.713333	-1.1668	0.000211687
AT5G43535	NA	no	0	0	0	0	0	0	0	0	0	NA
AT5G43540	NA	yes	0	0	0	0	0	0	0	0	0	NA
AT5G43550	NA	no	0	0	0	0	0	0	0	0	0	NA
AT5G43560	NA	no	9.21	8.78	6.7	6.48	4.09	7.43	8.23	6	-0.398976	0.0498722
AT5G43570	NA	no	0	0	0.12	0	0	0	0.04	0	-0.0565835	NA
AT5G43580	UPI	no	0	0	0	0.13	0	0	0	0.0433333	0.0612002	NA
AT5G43590	NA	no	0	0	0	0	0	0	0	0	0	NA
AT5G43600	ATAAH-2	no	6.71	7.39	5.91	21.02	20.64	33.77	6.67	25.1433	1.76914	2.912e-17
AT5G43603	MIR166	no	0	0	0	0	0	0	0	0	0	NA
AT5G43610	ATSUC6	no	0	0	0.03	0	0	0	0.01	0	-0.0143553	NA
AT5G43620	NA	no	1.29	1.84	1.11	3.44	3.44	2.2	1.41333	3.02667	0.738559	0.0275507
AT5G43630	TZP	no	2.23	2.25	1.73	2.06	1.25	0.57	2.07	1.29333	-0.420793	0.219509
AT5G43640	NA	no	4.55	4.06	2.24	1.01	0.5	0.55	3.61667	0.686667	-1.45268	0.00212358
AT5G43650	BHLH92	yes	0	0	0.05	0	0.05	0.1	0.0166667	0.05	0.0465426	NA
AT5G43660	NA	no	1.12	1.5	0.73	3.02	1.59	1.26	1.11667	1.95667	0.482178	0.28145
AT5G43670	NA	no	6.32	5.14	5.66	5.48	4.38	4.84	5.70667	4.9	-0.184881	0.353833
AT5G43680	NA	no	15.94	18.61	15.95	15.89	15.75	17.59	16.8333	16.41	-0.0346602	0.778661
AT5G43690	NA	no	0	0.11	0.04	0	0	0	0.05	0	-0.0703893	NA
AT5G43695	NA	no	0	0.13	0	0	0	0	0.0433333	0	-0.0612002	NA
AT5G43700	ATAUX2-11	no	6.07	9.59	6.01	1.29	1.79	1.59	7.22333	1.55667	-1.68546	8.11047e-10
AT5G43710	NA	no	6.84	7.76	6.43	4.19	3.07	5.56	7.01	4.27333	-0.603087	0.00595642
AT5G43720	NA	no	28.69	29.22	27.88	13.7	8.58	11.83	28.5967	11.37	-1.25859	3.42997e-11
AT5G43725	NA	no	8.35	7.31	8.85	7.62	7.78	6.72	8.17	7.37333	-0.13112	0.653819
AT5G43730	NA	no	1.18	0.94	0.86	1.28	1.59	1.79	0.993333	1.55333	0.357199	0.14528
AT5G43740	NA	no	0	0.12	0.05	0	0.13	0	0.0566667	0.0433333	-0.0183202	0.927378
AT5G43745	NA	no	2	2.81	1.06	2.6	0.72	0.56	1.95667	1.29333	-0.366526	0.379569
AT5G43750	NDH18	no	7.45	10.08	11.07	16.06	21.7	19.66	9.53333	19.14	0.935102	0.00065783
AT5G43755	NA	no	0	0	0	0.17	0	0.1	0	0.09	0.124328	NA
AT5G43760	KCS20	no	66.99	63.53	54.63	36.03	36.92	40.85	61.7167	37.9333	-0.687843	2.88086e-06
AT5G43770	NA	no	0.14	0.06	0	9.4	17.92	12.03	0.0666667	13.1167	3.72622	1.80533e-14
AT5G43780	APS4	no	8.83	9.14	9.1	29.22	38.44	47.53	9.02333	38.3967	1.97471	1.09907e-22
AT5G43790	NA	no	10.66	9.55	7.66	8.05	6.86	6.78	9.29	7.23	-0.322279	0.16243
AT5G43800	NA	no	0	0	0	0	0.01	0	0	0.00333333	0.00480099	NA
AT5G43810	AGO10	no	35.41	34.32	28.37	16.9	14.05	26.14	32.7	19.03	-0.750586	8.17678e-05
AT5G43820	NA	no	1.31	1.56	1.38	0.98	1.59	1.42	1.41667	1.33	-0.0526885	0.860948
AT5G43822	NA	no	9.57	10.72	7.26	5.54	5.67	6.69	9.18333	5.96667	-0.547669	0.06371
AT5G43830	NA	no	57.8	89.07	79.3	150.29	127.69	123.89	75.39	133.957	0.821041	3.916e-05
AT5G43840	AT-HSFA6A	yes	0	0	0	0	0	0	0	0	0	NA
AT5G43850	ARD4	no	7.76	11.53	10.42	37.12	46.37	47.82	9.90333	43.77	2.03776	5.09555e-21
AT5G43860	ATCLH2	no	0	0.1	0.31	11.98	21.65	19	0.136667	17.5433	4.02802	1.98172e-13
AT5G43870	NA	no	14.67	15.71	9.7	1.88	2.6	1.21	13.36	1.89667	-2.30959	1.84488e-15
AT5G43880	TRM21	no	5.11	5.16	3.87	3.03	2.7	4.25	4.71333	3.32667	-0.401077	0.0429354
AT5G43890	SUPER1	no	0	0.02	0	0.02	0.46	0.66	0.00666667	0.38	0.455082	0.00984483
AT5G43900	ATMYA2	no	3.65	3.3	2.69	2.04	2.15	1.99	3.21333	2.06	-0.46143	0.0105954
AT5G43910	NA	no	1.55	2.49	1.42	2.11	2.16	3.92	1.82	2.73	0.40348	0.310541
AT5G43920	NA	no	3.71	3.68	3.32	2.38	2.19	2.34	3.57	2.30333	-0.468272	0.0247219
AT5G43930	NA	no	1.54	3.02	2.49	2.42	3.02	3.22	2.35	2.88667	0.214372	0.522242
AT5G43935	ATFLS6	no	0	0	0	0	0	0	0	0	0	NA
AT5G43940	ADH2	no	143.93	162.58	163.16	190.26	184.83	227.81	156.557	200.967	0.358246	0.0433714
AT5G43950	NA	no	1.47	2.43	1.49	2.1	2.41	3.14	1.79667	2.55	0.344111	0.307342
AT5G43960	NA	no	70.97	74.36	67.23	35.48	25.72	31.38	70.8533	30.86	-1.17331	1.25761e-15
AT5G43970	ATTOM22-V	no	284.27	243.35	265.14	179.29	129.3	152.52	264.253	153.703	-0.777867	5.4926e-06
AT5G43980	PDLP1	no	0.11	0.21	0.34	2.91	2.14	1.13	0.22	2.06	1.32665	3.46654e-05
AT5G43990	SDG18	no	12.86	13.86	12.13	11.21	7.82	15.44	12.95	11.49	-0.159492	0.366141
AT5G44000	NA	no	7.76	8.04	5.11	12.95	12.15	14.38	6.97	13.16	0.82917	0.000511732
AT5G44005	NA	no	0.05	0.08	0.07	0.04	0.62	0	0.0666667	0.22	0.193772	0.490675
AT5G44010	NA	no	3.48	3.8	4.57	3.43	1.74	3.09	3.95	2.75333	-0.399256	0.157669
AT5G44020	NA	no	0.03	0.05	0	0.17	0.41	0.07	0.0266667	0.216667	0.244966	0.185067
AT5G44030	CESA4	no	0.96	0.69	0.65	0.75	0.72	0.73	0.766667	0.733333	-0.0274807	0.773566
AT5G44040	NA	no	32.76	24.58	24.29	21.03	11.2	19.06	27.21	17.0967	-0.640483	0.00497115
AT5G44050	NA	no	0	0.1	0.1	0	0	0.05	0.0666667	0.0166667	-0.0692627	0.587263
AT5G44060	NA	no	33.15	40.86	37.72	46.45	71.39	59.31	37.2433	59.05	0.650956	0.00522093
AT5G44063	NA	no	0.17	1.77	0.94	1.23	0	0.18	0.96	0.47	-0.415037	0.683868
AT5G44065	NA	no	0.77	0.84	0.27	0	0	0.41	0.626667	0.136667	-0.517109	0.478746
AT5G44070	ARA8	no	1.81	3.68	2.58	4.68	4.66	9.51	2.69	6.28333	0.980978	0.00275363
AT5G44080	NA	yes	6.55	7.75	7.59	9.35	9.23	12.1	7.29667	10.2267	0.436326	0.062503
AT5G44090	NA	no	7.07	8.38	6.98	5.65	3.85	5.78	7.47667	5.09333	-0.476265	0.0166929
AT5G44100	ckl7	no	7.88	11	8.25	10.39	8.64	12.07	9.04333	10.3667	0.178571	0.544092
AT5G44110	ABCI21	no	4.2	2.4	2.46	16.21	15.74	17.89	3.02	16.6133	2.1314	1.93995e-15
AT5G44120	ATCRA1	no	0	0	0	17.47	28.92	16.61	0	21	4.45943	1.09792e-21
AT5G44130	FLA13	no	0	0	0	0	0	0.51	0	0.17	0.226509	0.288874
AT5G44140	ATPHB7	no	0.21	0.13	0.15	0.1	0	0	0.163333	0.0333333	-0.170959	0.465983
AT5G44150	NA	no	8.11	6.59	6.9	4.85	5.12	6.05	7.2	5.34	-0.371141	0.143267
AT5G44160	AtIDD8	yes	4.55	6.7	7.02	0.34	0.03	0.1	6.09	0.156667	-2.61581	9.60134e-24
AT5G44170	NA	no	23.4	22.92	22.49	20.81	18.34	19.7	22.9367	19.6167	-0.215411	0.250741
AT5G44180	RLT2	yes	9.87	9.47	9.1	7.38	6.07	9.36	9.48	7.60333	-0.284671	0.0445958
AT5G44190	ATGLK2	yes	0.62	1.36	1.5	1.04	1.74	0.36	1.16	1.04667	-0.0777552	0.896536
AT5G44200	ATCBP20	no	73.27	83	73.76	50.56	38.67	53.83	76.6767	47.6867	-0.673955	4.69139e-06
AT5G44210	ATERF-9	yes	12.01	12.26	12.59	14.75	24.43	12.69	12.2867	17.29	0.461076	0.176294
AT5G44220	NA	no	0.31	0.13	0.21	1.13	0.85	1.22	0.216667	1.06667	0.764372	0.0436257
AT5G44230	NA	no	5.1	4.94	4.42	1.75	1.36	3.52	4.82	2.21	-0.858446	0.00113651
AT5G44240	ALA2	no	3.26	3.38	3.82	3.58	2.13	3.22	3.48667	2.97667	-0.174084	0.393068
AT5G44250	NA	no	9.35	9.02	10.78	13.72	14.09	16.75	9.71667	14.8533	0.56493	0.0187382
AT5G44255	NA	no	0	0	0	0.55	0.61	0.37	0	0.51	0.594549	0.0651079
AT5G44260	NA	yes	0.36	0.82	0.99	20.83	29.4	29.63	0.723333	26.62	4.00244	3.28902e-61
AT5G44265	NA	no	0	0	0	0	0	0	0	0	0	NA
AT5G44270	NA	no	0.14	0.11	0.13	0.21	0.3	0.44	0.126667	0.316667	0.224829	0.459179
AT5G44280	ATRING1A	no	16.25	13.18	11.26	10.29	7.64	15.33	13.5633	11.0867	-0.268924	0.233984
AT5G44283	NA	no	0	0.45	0	0	0	0	0.15	0	-0.201634	NA
AT5G44286	NA	no	30.73	54.5	41.53	6.04	11.68	3.59	42.2533	7.10333	-2.41622	0.0162351
AT5G44290	NA	no	2.95	3.69	2.44	3.18	2.56	3.02	3.02667	2.92	-0.0387324	0.874574
AT5G44300	NA	no	0	0.27	0	1.15	0.09	0.08	0.09	0.44	0.401741	0.406997
AT5G44306	NA	no	0.61	0.26	0.42	0.41	0.53	0.97	0.43	0.636667	0.194745	0.818991
AT5G44310	NA	no	0	0.06	0	0.34	0.16	0.04	0.02	0.18	0.210218	0.276417
AT5G44313	NA	no	0	0	0	0	0	0	0	0	0	NA
AT5G44316	ABCI9	no	0	0.05	0.09	0	0	0.07	0.0466667	0.0233333	-0.0325259	NA
AT5G44320	NA	no	73.14	77.15	80.47	49.93	43.01	48.22	76.92	47.0533	-0.697357	8.51715e-07
AT5G44330	NA	no	0.06	0.13	0.13	0.06	0	0	0.106667	0.02	-0.117652	0.424765
AT5G44340	TUB4	no	291.51	249.59	261.58	197.51	148.67	177.71	267.56	174.63	-0.612705	7.04509e-05
AT5G44345	NA	no	0	0	0	0	0	0	0	0	0	NA
AT5G44350	NA	no	0.39	0.19	0.8	1.86	1.75	1.49	0.46	1.7	0.886991	0.0147838
AT5G44360	NA	no	1.73	3.5	3.88	139.5	198.06	208.72	3.03667	182.093	5.50327	2.94255e-118
AT5G44370	PHT4;6	no	6.37	5.43	6.55	8.35	9.07	5.69	6.11667	7.70333	0.290366	0.373429
AT5G44375	NA	no	1.84	1.81	1.38	1.22	1.1	0.85	1.67667	1.05667	-0.380129	NA
AT5G44380	NA	no	0	0	0	0	0.03	0	0	0.01	0.0143553	NA
AT5G44390	NA	no	0	0	0	0	0	0	0	0	0	NA
AT5G44400	NA	no	0	0	0	0	0	0	0	0	0	NA
AT5G44410	NA	no	0	0	0.03	0	0	0.1	0.01	0.0333333	0.0329504	NA
AT5G44415	NA	no	0	0	0	0	0	0	0	0	0	NA
AT5G44416	NA	no	0	0	0.02	0.02	0	0	0.00666667	0.00666667	0	NA
AT5G44417	NA	no	0	0	0	0	0	0	0	0	0	NA
AT5G44418	NA	no	0	0	0	0	0	0	0	0	0	NA
AT5G44420	LCR77	no	0	0	0	0	0	0	0	0	0	NA
AT5G44430	PDF1.2c	no	0	0	0	0	0	0	0	0	0	NA
AT5G44440	NA	no	0	0	0	0	0	0	0	0	0	NA
AT5G44450	NA	no	25.22	26.9	24.3	18.83	14.31	19.06	25.4733	17.4	-0.524834	0.00433846
AT5G44460	CML43	no	1.23	1.03	1.62	0.21	0.16	0	1.29333	0.123333	-1.02966	0.00238256
AT5G44470	NA	no	0	0	0	0	0	0	0	0	0	NA
AT5G44480	DUR	no	0.3	0.18	0.85	2.91	3.67	1.67	0.443333	2.75	1.37749	6.73878e-05
AT5G44490	NA	no	2.9	3.4	1.89	1.29	0.65	1.34	2.73	1.09333	-0.833374	0.00471565
AT5G44495	NA	no	0	0	0	0.11	0	0.27	0	0.126667	0.172061	NA
AT5G44500	NA	no	31.63	39.41	33.75	25.15	17.58	19.64	34.93	20.79	-0.721523	8.99388e-05
AT5G44510	TAO1	no	0.59	0.74	0.52	0.28	0.53	0.24	0.616667	0.35	-0.260063	0.238567
AT5G44520	NA	no	5.65	5.44	4.48	10.35	8.77	11.46	5.19	10.1933	0.854628	0.00059658
AT5G44530	NA	no	0	0.01	0	0	0	0	0.00333333	0	-0.00480099	NA
AT5G44540	NA	no	0	0	0	0	0	0	0	0	0	NA
AT5G44550	NA	no	0.67	0.24	0.26	0.17	0	0	0.39	0.0566667	-0.395565	0.200793
AT5G44555	NA	no	0	0	0	0	0	0	0	0	0	NA
AT5G44560	VPS2.2	no	95.45	102.16	81.11	119.96	78.85	120.81	92.9067	106.54	0.195574	0.470583
AT5G44562	NA	no	0.13	0	0.17	0.37	0.33	0.55	0.1	0.416667	0.364997	0.373928
AT5G44563	NA	no	0	0.16	0	0.09	0.33	0	0.0533333	0.14	0.114072	NA
AT5G44565	NA	no	0	0	0	0	0	0	0	0	0	NA
AT5G44566	NA	no	2.81	1.06	1.65	7.42	6.02	3.81	1.84	5.75	1.249	0.201808
AT5G44567	NA	no	0	0	0	0	0.73	0	0	0.243333	0.314213	0.423852
AT5G44568	NA	no	0	0	0.09	17.43	1.62	2.6	0.03	7.21667	2.99591	5.97285e-08
AT5G44569	NA	no	7.15	4.54	6.36	5.16	4.38	5.72	6.01667	5.08667	-0.205133	0.578369
AT5G44570	NA	no	0	0	0	0.31	0.93	0.25	0	0.496667	0.581753	0.0569503
AT5G44572	NA	no	0	0	0	0.12	0	0.66	0	0.26	0.333424	0.0705431
AT5G44574	NA	no	0	0	0	0.08	0	0	0	0.0266667	0.0379679	NA
AT5G44575	NA	no	0	0	0	6.72	1.19	1.08	0	2.99667	1.9988	2.25261e-06
AT5G44578	NA	no	0.21	0.06	0.13	4.06	3.82	2.29	0.133333	3.39	1.95365	5.21919e-05
AT5G44580	NA	no	0.39	0.51	0.68	2.3	1.29	2.47	0.526667	2.02	0.984163	0.0189151
AT5G44582	NA	no	0	0.08	0.13	12.5	4.52	12.65	0.07	9.89	3.34732	2.2844e-09
AT5G44585	NA	no	0.03	0.15	0.42	11.02	1.51	9.47	0.2	7.33333	2.79586	2.25143e-05
AT5G44590	NA	no	0	0	0	0	0.24	0	0	0.08	0.111031	NA
AT5G44600	NA	no	3.12	3.24	2.24	5.08	4.27	3.4	2.86667	4.25	0.441227	0.221379
AT5G44610	MAP18	no	0	0.36	0.09	1.72	1.06	2.02	0.15	1.6	1.17688	0.00491411
AT5G44620	CYP706A3	no	0	0	0	0	0	0	0	0	0	NA
AT5G44630	NA	no	0	0	0	1.88	0.12	0.17	0	0.723333	0.785202	2.42439e-05
AT5G44635	MCM6	no	24.6	29.11	20.49	9.85	6.56	10.7	24.7333	9.03667	-1.35836	1.91137e-14
AT5G44640	BGLU13	no	0	0	0.18	0	0	0.12	0.06	0.04	-0.0274807	0.902316
AT5G44650	AtCEST	no	17.35	22.64	17.14	20.8	20.67	21.56	19.0433	21.01	0.135037	0.64378
AT5G44660	NA	no	2.01	3.52	1.35	1.68	1.01	1.19	2.29333	1.29333	-0.522102	0.145616
AT5G44670	GALS2	no	11.01	10.4	10.87	5.36	2.87	5.4	10.76	4.54333	-1.08506	1.32142e-06
AT5G44680	NA	no	0.08	0	0	0	0	0	0.0266667	0	-0.0379679	NA
AT5G44690	NA	no	0.06	0.22	0.05	0.02	0	0.06	0.11	0.0266667	-0.112592	0.355871
AT5G44700	EDA23	no	15.07	12.9	11.77	16.59	19.65	18.36	13.2467	18.2	0.430482	0.0387436
AT5G44705	NA	no	1.34	0.21	0	0.83	0	0.25	0.516667	0.36	-0.157297	NA
AT5G44710	NA	no	105.83	122.05	111.33	95.44	74.24	69.88	113.07	79.8533	-0.49654	0.00722961
AT5G44720	NA	no	33.67	35.77	37.96	65.83	83.13	87.48	35.8	78.8133	1.11692	4.91899e-09
AT5G44730	NA	no	57.46	62.38	68.39	38.7	37.99	44.19	62.7433	40.2933	-0.626366	0.00010239
AT5G44740	POLH	no	1.57	2.47	1.94	0.9	0.45	1.04	1.99333	0.796667	-0.73643	0.00316357
AT5G44750	ATREV1	no	3.9	4.17	1.84	2.56	1.13	1.91	3.30333	1.86667	-0.58608	0.0325544
AT5G44760	NA	no	0	0	0	0	0	0	0	0	0	NA
AT5G44770	NA	no	0	0	0	0.05	0	0	0	0.0166667	0.0238467	NA
AT5G44780	MORF4	no	5.39	4.61	2.74	2.27	0.6	1.89	4.24667	1.58667	-1.02031	0.00118508
AT5G44785	OSB3	no	8.13	15.4	10.8	10.42	6.65	8.49	11.4433	8.52	-0.38634	0.0377406
AT5G44790	HMA7	no	3.29	4.74	3.48	7.52	4.61	9.74	3.83667	7.29	0.777359	0.00165048
AT5G44800	CHR4	no	8.53	9.19	8.15	7.54	4.41	7.48	8.62333	6.47667	-0.364141	0.0306637
AT5G44820	NA	no	0	0	0	0.06	0	0.11	0	0.0566667	0.0795203	NA
AT5G44830	NA	no	0	0	0	0	0	0	0	0	0	NA
AT5G44840	NA	no	0	0	0	0	0	0	0	0	0	NA
AT5G44850	NA	no	0.09	0.08	0.13	0	0	0	0.1	0	-0.137504	NA
AT5G44860	NA	no	13.19	12.26	13.7	23.24	34.33	21.88	13.05	26.4833	0.967987	0.000244438
AT5G44870	LAZ5	no	0	0.06	0.01	0.56	0.24	0.81	0.0233333	0.536667	0.586528	3.12541e-05
AT5G44875	NA	no	0	0	0	0	0	0.03	0	0.01	0.0143553	NA
AT5G44880	NA	no	0	0	0	0	0	0	0	0	0	NA
AT5G44890	NA	no	0	0.01	0	0	0	0	0.00333333	0	-0.00480099	NA
AT5G44900	NA	no	0	0.03	0	0	0	0.08	0.01	0.0266667	0.0236126	NA
AT5G44910	NA	no	0	0.73	0.4	0.59	0.21	0.96	0.376667	0.586667	0.20482	0.706129
AT5G44920	NA	no	1.44	1.3	1.52	1.94	0.58	1.13	1.42	1.21667	-0.126615	0.740083
AT5G44925	NA	no	0	0.01	0.01	0	0	0	0.00666667	0	-0.00958605	NA
AT5G44930	ARAD2	no	6.21	9.21	7.28	2.52	3.53	3.98	7.56667	3.34333	-0.979931	9.08234e-05
AT5G44940	NA	no	0	0.1	0	0	0	0	0.0333333	0	-0.0473057	NA
AT5G44950	NA	no	0	0	0.09	0.25	0.44	0.04	0.03	0.243333	0.271569	0.209411
AT5G44960	NA	no	0	0	0	0	0	0	0	0	0	NA
AT5G44970	NA	no	0	0	0	0	0	0	0	0	0	NA
AT5G44973	NA	no	4.64	11.26	6.83	23.35	47.95	17.01	7.57667	29.4367	1.82732	2.75089e-05
AT5G44980	NA	no	0.02	0.37	0.4	1.95	1.53	1.49	0.263333	1.65667	1.07238	0.000718795
AT5G44990	NA	no	0	0	0	0	0	0	0	0	0	NA
AT5G45000	NA	no	0	0.05	0.04	0	0	0	0.03	0	-0.0426443	NA
AT5G45010	ATDSS1(V)	no	120.14	141.48	155.55	201.95	178.45	191.32	139.057	190.573	0.451886	0.0202575
AT5G45020	NA	no	8.86	10.06	9	10.97	9.88	12.25	9.30667	11.0333	0.223459	0.545543
AT5G45030	NA	no	0	1.09	0.89	0.21	1.02	1.27	0.66	0.833333	0.143286	0.891383
AT5G45040	CYTC6A	no	8.02	14.47	13.61	7.22	6.66	6.04	12.0333	6.64	-0.770562	0.0194215
AT5G45050	ATWRKY16	yes	1.68	1.97	0.99	1.78	1.23	1.42	1.54667	1.47667	-0.0402104	0.793972
AT5G45060	NA	no	1.21	0.94	0.69	1.64	0.6	1.41	0.946667	1.21667	0.187386	0.585847
AT5G45070	AtPP2-A8	no	0.03	0	0.25	0.43	0.39	0.06	0.0933333	0.293333	0.242361	0.395846
AT5G45080	AtPP2-A6	no	0	0	0	0	0	0	0	0	0	NA
AT5G45082	NA	no	0.02	0	0	0	0	0.07	0.00666667	0.0233333	0.0236901	NA
AT5G45085	NA	no	0.03	0	0	0	0	0	0.01	0	-0.0143553	NA
AT5G45090	AtPP2-A7	no	0	0	0	0	0	0	0	0	0	NA
AT5G45095	NA	no	0.21	0.18	0.18	0.76	0.4	0.06	0.19	0.406667	0.241319	0.430583
AT5G45100	BRG1	no	8.02	6.95	7.74	21.25	16.57	16.14	7.57	17.9867	1.14762	1.02785e-06
AT5G45105	ZIP8	no	0	0	0	0	0	0	0	0	0	NA
AT5G45110	ATNPR3	no	2.2	2.32	2.59	4.4	7.26	7.04	2.37	6.23333	1.10191	1.21168e-05
AT5G45113	NA	no	0	0.02	0	0	0	0	0.00666667	0	-0.00958605	NA
AT5G45115	NA	no	6.64	7.93	6.39	5.02	4.72	7.31	6.98667	5.68333	-0.257026	0.428089
AT5G45116	NA	no	0	0.01	0	0	0	0	0.00333333	0	-0.00480099	NA
AT5G45120	NA	no	0	0	0	0	0	0	0	0	0	NA
AT5G45130	ATRAB-F2A	no	41.73	49.29	46.22	89.23	100.71	122.4	45.7467	104.113	1.16901	6.85907e-12
AT5G45140	NRPC2	no	7.61	10.03	5.64	4.21	1.72	3.78	7.76	3.23667	-1.048	2.70546e-05
AT5G45150	RTL3	no	0.53	0.19	0.19	0.09	0	0.19	0.303333	0.0933333	-0.253473	0.15873
AT5G45160	RL2	no	7.84	9.68	6.78	9.58	8.12	10.89	8.1	9.53	0.210567	0.40174
AT5G45170	NA	no	8.84	9.1	8.71	9.75	8.39	14.12	8.88333	10.7533	0.25	0.451205
AT5G45180	NA	no	0.07	0.08	0	0	0	0	0.05	0	-0.0703893	NA
AT5G45190	NA	no	10.95	12.92	10.75	10.21	5.27	6.77	11.54	7.41667	-0.575216	0.0130248
AT5G45200	NA	no	0	0	0	0	0	0	0	0	0	NA
AT5G45210	NA	no	0	0	0	0	0	0	0	0	0	NA
AT5G45220	NA	no	0	0	0	0	0	0	0	0	0	NA
AT5G45230	NA	no	0	0	0	0.01	0	0	0	0.00333333	0.00480099	NA
AT5G45240	NA	no	0.09	0	0.02	0	0.08	0	0.0366667	0.0266667	-0.0139842	0.91957
AT5G45250	RPS4	no	0.5	0.65	0.8	0.9	0.62	0.3	0.65	0.606667	-0.0383954	0.872706
AT5G45260	ATWRKY52	yes	0.68	0.84	0.81	0.37	0.56	0.74	0.776667	0.556667	-0.190713	0.264988
AT5G45275	NA	no	5.68	6.49	4.13	5.2	4.15	3.6	5.43333	4.31667	-0.275044	0.300781
AT5G45276	NA	no	1.51	1.19	0.56	0	0.1	0.03	1.08667	0.0433333	-1	5.2381e-05
AT5G45277	NA	no	0	0	0	0	0	0	0	0	0	NA
AT5G45280	NA	no	2.78	4.54	7.23	16.24	11.15	16.28	4.85	14.5567	1.41102	9.79267e-06
AT5G45290	NA	no	17.56	16.87	15.61	16.54	13.26	19.22	16.68	16.34	-0.0280144	0.743576
AT5G45300	BAM8	yes	11.43	11.37	7.91	8.03	5.62	10.23	10.2367	7.96	-0.326643	0.139305
AT5G45307	MIR168	no	0	0	0	0	0	0	0	0	0	NA
AT5G45310	NA	no	0	0.06	0.09	0	0	0	0.05	0	-0.0703893	NA
AT5G45320	NA	no	0	0.08	0.07	0.17	0	0	0.05	0.0566667	0.00913101	NA
AT5G45330	DCP5-L	no	17.35	16.64	13.23	9.72	6.19	9.96	15.74	8.62333	-0.798691	5.92578e-05
AT5G45340	CYP707A3	no	0.18	0.3	0.19	3.25	5.47	4.18	0.223333	4.3	2.11517	4.51486e-18
AT5G45350	NA	no	79.43	74.6	81.13	91.06	99.1	104.03	78.3867	98.0633	0.319454	0.117259
AT5G45360	NA	no	23.58	24.6	20.43	32.5	24.71	30.46	22.87	29.2233	0.340464	0.114539
AT5G45370	UMAMIT1	no	1.43	2.5	2.86	3.11	2.57	1.73	2.26333	2.47	0.0885893	0.832589
AT5G45380	ATDUR3	no	0.13	0.07	0.07	0	0	0	0.09	0	-0.124328	0.0760279
AT5G45390	CLPP4	no	91.5	108.68	93.84	152.68	147.75	166.48	98.0067	155.637	0.661824	4.46902e-06
AT5G45400	ATRPA70C	no	8.47	8.46	9.37	6.06	3.33	6.73	8.76667	5.37333	-0.615818	0.00394911
AT5G45410	NA	no	19.37	19.98	21.63	31.54	40.03	38.53	20.3267	36.7	0.821906	0.000166843
AT5G45420	maMYB	yes	35.16	35.19	28.92	22.59	21.68	26.14	33.09	23.47	-0.478334	0.00343595
AT5G45430	NA	no	16.86	17.17	11.51	9.47	8.27	9.07	15.18	8.93667	-0.703378	0.00016698
AT5G45440	NA	no	1.24	1.49	1.98	1.3	1.27	0.71	1.57	1.09333	-0.295966	0.427861
AT5G45450	NA	no	0.24	0.3	0.08	0	0	0.26	0.206667	0.0866667	-0.151118	0.650127
AT5G45455	NA	no	1.91	0.3	0.24	0.63	1.63	0	0.816667	0.753333	-0.0511934	0.967533
AT5G45460	NA	no	1.92	0.97	0.44	0.53	0.63	0.99	1.11	0.716667	-0.297633	0.321718
AT5G45469	NA	no	0.45	0	0.03	0.79	0.45	2.07	0.16	1.10333	0.858553	0.30113
AT5G45470	NA	no	3.9	3.39	3.53	2.87	2.55	2.79	3.60667	2.73667	-0.301971	0.142465
AT5G45472	NA	no	0.23	0.64	0.59	0.44	0.34	0.58	0.486667	0.453333	-0.0327156	0.886458
AT5G45475	NA	no	1.66	1.72	1.42	0.23	0.42	0	1.6	0.216667	-1.09558	0.00438498
AT5G45480	NA	no	2.69	2.25	3.05	0	0	0.03	2.66333	0.01	-1.8588	1.50717e-12
AT5G45490	NA	no	4.74	5.32	7.24	4.76	1.74	4.57	5.76667	3.69	-0.528857	0.112017
AT5G45500	NA	no	3.51	2.72	5.96	2.03	1.61	3.11	4.06333	2.25	-0.639648	0.0268965
AT5G45510	NA	no	2.24	1.35	1.34	2.1	1.5	2.94	1.64333	2.18	0.266668	0.423263
AT5G45520	NA	no	0	0.05	0	0.17	0	0.01	0.0166667	0.06	0.0602175	0.547528
AT5G45530	NA	no	0	0	0	0	0	0	0	0	0	NA
AT5G45540	NA	no	0.01	0.5	0.3	0.55	0.32	0.2	0.27	0.356667	0.0952378	0.764871
AT5G45550	MOB1-like	no	17.94	22.45	20.67	37.19	37.15	47.13	20.3533	40.49	0.958302	5.21625e-07
AT5G45560	NA	no	5.22	3.69	2.96	3.68	3.81	3.77	3.95667	3.75333	-0.0604307	0.783197
AT5G45570	NA	no	0	0.03	0	0	0	0.02	0.01	0.00666667	-0.00476924	NA
AT5G45573	NA	no	0	0	0	0	0	0.09	0	0.03	0.0426443	NA
AT5G45576	NA	no	0	0	0	0	0	0.16	0	0.0533333	0.0749621	0.45732
AT5G45580	NA	yes	0	0	0	0.09	0.49	0.29	0	0.29	0.367371	0.0380697
AT5G45590	NA	no	60.55	67.18	58.02	41.84	31.4	45.11	61.9167	39.45	-0.637303	5.47993e-05
AT5G45595	NA	no	0	0	0	0	0	0	0	0	0	NA
AT5G45600	GAS41	no	39.91	46.55	38.87	23.48	20.23	28.7	41.7767	24.1367	-0.767031	2.13547e-06
AT5G45605	NA	no	0.05	0	0.04	0	0	0.01	0.03	0.00333333	-0.0378434	0.308019
AT5G45610	SUV2	no	6.45	5.89	4.42	3.31	2.15	2.7	5.58667	2.72	-0.824246	0.000382827
AT5G45620	NA	no	124.67	116.86	117.31	83.84	60.53	84.17	119.613	76.18	-0.64409	2.17585e-05
AT5G45630	NA	no	0.22	0.19	0	1.69	1.67	1.46	0.136667	1.60667	1.1974	0.00129474
AT5G45640	NA	no	0	0.03	0	0	0	0	0.01	0	-0.0143553	NA
AT5G45650	NA	no	0	0.03	0.2	0.07	0.02	0.12	0.0766667	0.07	-0.00896087	0.94109
AT5G45660	NA	no	21.4	22.76	18.47	19.9	22.88	28.46	20.8767	23.7467	0.177841	0.558394
AT5G45670	NA	no	121.11	108.76	119.23	124.14	157.03	143.46	116.367	141.543	0.280378	0.234743
AT5G45680	ATFKBP13	no	0.41	0.48	0.28	10.68	22.55	10.9	0.39	14.71	3.49853	1.37168e-23
AT5G45690	NA	no	0	0	0	0	0	0	0	0	0	NA
AT5G45700	NA	no	24.69	20.29	21.01	23.42	12.37	14.58	21.9967	16.79	-0.370358	0.160101
AT5G45710	AT-HSFA4C	yes	4.15	5.17	3.02	3.43	3.39	4.61	4.11333	3.81	-0.0882272	0.757319
AT5G45715	NA	no	0	0	0.32	0.1	0	0	0.106667	0.0333333	-0.098915	NA
AT5G45720	NA	no	4.11	2.67	3.07	1.72	0.72	1.89	3.28333	1.44333	-0.809883	0.00104687
AT5G45730	NA	no	0	0.04	0.46	0.67	1.5	0.92	0.166667	1.03	0.799087	0.0236099
AT5G45740	NA	no	0.83	2.36	1.93	1.57	1.5	0.97	1.70667	1.34667	-0.205904	0.674715
AT5G45745	NA	no	0	0.56	0	0.73	0	0.22	0.186667	0.316667	0.149975	NA
AT5G45750	AtRABA1c	no	124.33	114.24	124.85	102.9	86.82	98.94	121.14	96.22	-0.329211	0.029584
AT5G45760	NA	no	7.06	8.67	5.24	5.18	3.31	5.85	6.99	4.78	-0.467126	0.0747177
AT5G45770	AtRLP55	no	0.31	0.87	0.46	0.18	0	0.33	0.546667	0.17	-0.402654	0.189345
AT5G45775	NA	no	1503.15	1191.08	1339.85	670.55	553.69	606.04	1344.69	610.093	-1.13889	6.07726e-13
AT5G45780	NA	no	6.79	7.94	7.49	4.32	1.99	4.62	7.40667	3.64333	-0.856373	0.000610434
AT5G45790	NA	no	2.75	4.39	2.61	2.26	2.56	3.3	3.25	2.70667	-0.19734	0.509515
AT5G45800	MEE62	no	3.82	5.06	3.45	3.91	4.99	5.2	4.11	4.7	0.157639	0.632279
AT5G45810	CIPK19	no	0	0.17	0.06	2.05	0.43	0.17	0.0766667	0.883333	0.806717	0.00609718
AT5G45820	CIPK20	no	0	0.17	0.06	1.09	0.65	0.34	0.0766667	0.693333	0.653294	0.00811531
AT5G45830	ATDOG1	no	0	0.06	0.05	0	0	0.12	0.0366667	0.04	0.00463145	NA
AT5G45840	NA	no	0	0.61	0.13	2.23	1.36	0.93	0.246667	1.50667	1.00769	0.00454752
AT5G45850	NA	no	0.15	0	0.17	5.96	2.17	2.97	0.106667	3.7	2.08644	1.10042e-12
AT5G45860	PYL11	no	0.07	0	0.38	0.31	0	0	0.15	0.103333	-0.0597651	0.886552
AT5G45870	PYL12	no	0	0	0	0	0	0	0	0	0	NA
AT5G45875	SCRL27	no	0	0	0	0	0	0	0	0	0	NA
AT5G45880	NA	no	0	66.84	27.57	404.47	175.78	135.51	31.47	238.587	2.88337	0.236117
AT5G45890	SAG12	no	0	0	0	0	0	0	0	0	0	NA
AT5G45900	APG7	no	8.37	9.7	7.44	8.54	7.42	10.6	8.50333	8.85333	0.0521782	0.951607
AT5G45905	NA	no	0	0	0	0	0	0	0	0	0	NA
AT5G45910	NA	no	0	0	0	0.03	0	0.41	0	0.146667	0.197446	0.25972
AT5G45920	NA	no	0.12	0.64	0.75	5.24	4.71	4.18	0.503333	4.71	1.92533	2.87856e-08
AT5G45930	CHL I2	no	5.17	7.66	6.86	16.34	13.73	14.11	6.56333	14.7267	1.05612	3.3859e-06
AT5G45940	AtNUDT11	no	0.57	0.72	0.88	0.57	0.64	0.42	0.723333	0.543333	-0.159152	0.861758
AT5G45950	NA	no	0.23	0	0	0.06	0	0	0.0766667	0.02	-0.0780025	0.668383
AT5G45960	NA	no	0	0	0	0	0	0	0	0	0	NA
AT5G45970	ARAC2	no	0	0	0	0	0	0	0	0	0	NA
AT5G45980	STPL	yes	5.48	3.78	3.85	11.59	13.58	7.57	4.37	10.9133	1.14958	0.000510087
AT5G45990	NA	no	0.08	0.1	0.11	0.39	0.93	0.14	0.0966667	0.486667	0.438956	0.0338599
AT5G46000	NA	no	0.07	0	0	0	0.04	0	0.0233333	0.0133333	-0.0141673	NA
AT5G46010	NA	yes	0	0	0	0	0	0	0	0	0	NA
AT5G46020	NA	no	318.63	302.33	272.71	181.12	123.24	188.07	297.89	164.143	-0.855896	6.51354e-08
AT5G46025	NA	no	0	0	0	0.14	0	0	0	0.0466667	0.0658021	NA
AT5G46030	NA	no	75.44	101.32	81.83	82.14	81.33	84.93	86.1967	82.8	-0.0573227	0.689552
AT5G46040	NA	no	0.2	0.25	0.14	0.46	0.15	1.1	0.196667	0.57	0.391743	0.21597
AT5G46050	ATPTR3	no	0	0	0.07	0	0	0	0.0233333	0	-0.0332762	NA
AT5G46060	NA	no	0	0	0	0	0	0	0	0	0	NA
AT5G46070	NA	no	27.29	25.32	23.72	15.17	9.29	15.61	25.4433	13.3567	-0.881183	6.20559e-07
AT5G46080	NA	no	0.48	1.05	0.74	1.25	0.73	0.41	0.756667	0.796667	0.0324823	0.943028
AT5G46085	NA	no	6.12	9.67	1.47	3.52	2.99	1.66	5.75333	2.72333	-0.859005	0.502468
AT5G46090	NA	no	3.36	3.34	2.45	1.86	0.71	0.17	3.05	0.913333	-1.08183	0.0646346
AT5G46100	NA	no	1.83	2.65	1.27	0.97	0.2	0	1.91667	0.39	-1.06924	0.0231021
AT5G46105	NA	no	0	0	0	0	0	0.84	0	0.28	0.356144	NA
AT5G46110	APE2	no	4.93	9.72	9.68	144.47	250.49	180.27	8.11	191.743	4.40309	1.44059e-63
AT5G46115	NA	no	0	0	0.11	0	0	0	0.0366667	0	-0.0519521	NA
AT5G46120	NA	no	0	0	0	0	0	0	0	0	0	NA
AT5G46130	NA	no	0	0	0	0	0	0	0	0	0	NA
AT5G46140	NA	no	0	0.03	0	0	0	0	0.01	0	-0.0143553	NA
AT5G46150	NA	no	6.27	5.57	5.09	12.86	8.13	9.23	5.64333	10.0733	0.73711	0.00112643
AT5G46160	NA	no	117.5	115.58	118.6	98.97	88.84	91.89	117.227	93.2333	-0.327246	0.0179231
AT5G46170	NA	no	7.11	8.84	7.42	12.51	15.17	17.14	7.79	14.94	0.858717	5.13235e-05
AT5G46180	DELTA-OAT	no	1.84	3.35	4.03	6.02	5.68	7.17	3.07333	6.29	0.839709	0.00377458
AT5G46190	NA	no	7.78	8.66	7.48	6.91	7.04	10.09	7.97333	8.01333	0.00641674	0.87622
AT5G46195	NA	no	0	0	0	0	0	0	0	0	0	NA
AT5G46200	NA	no	0.2	0.02	0.16	0.05	0.34	0.09	0.126667	0.16	0.0420641	0.884383
AT5G46210	ATCUL4	no	28.63	33.95	25.08	27.61	20.75	27.39	29.22	25.25	-0.203186	0.187913
AT5G46220	NA	no	0.19	0	0	0.19	0.34	0	0.0633333	0.176667	0.146112	0.580263
AT5G46230	NA	no	18.81	13.78	20.71	213.56	241.59	192.41	17.7667	215.853	3.53048	2.68434e-56
AT5G46240	KAT1	no	0.22	0.13	0.12	0.3	0.42	0.2	0.156667	0.306667	0.175918	0.355562
AT5G46250	AtLARP6a	no	25.59	39.11	21.3	26.94	15.95	24.68	28.6667	22.5233	-0.33475	0.164898
AT5G46260	NA	no	0	0.01	0	0	0	0	0.00333333	0	-0.00480099	NA
AT5G46270	NA	no	0	0	0	0	0.07	0	0	0.0233333	0.0332762	NA
AT5G46280	MCM3	no	26.72	37.89	24.82	16.29	4.75	18.43	29.81	13.1567	-1.12192	0.0354728
AT5G46290	KAS1	no	182.25	199.99	189.41	381.27	377.38	409.32	190.55	389.323	1.02695	3.10269e-14
AT5G46295	NA	no	0	0	0.17	0.22	0	0.13	0.0566667	0.116667	0.0796783	NA
AT5G46297	NA	no	0	0	0	0.08	0.21	0	0	0.0966667	0.133125	NA
AT5G46300	NA	no	0	0	0	0.05	0	0	0	0.0166667	0.0238467	NA
AT5G46310	NA	no	0	0	0	0	0	0	0	0	0	NA
AT5G46315	U6-29	no	1.73	1.98	1.64	0.66	0.86	0.67	1.78333	0.73	-0.686042	0.0740517
AT5G46320	NA	no	0	0.08	0	0.33	0	0.1	0.0266667	0.143333	0.155278	NA
AT5G46325	NA	no	0	1.49	0.66	0.87	0.37	0.69	0.716667	0.643333	-0.0629848	NA
AT5G46330	FLS2	no	0	0	0	0.02	0	0.04	0	0.02	0.0285692	NA
AT5G46340	RWA1	no	3.47	5.17	3.42	4.06	4.32	4.57	4.02	4.31667	0.0828347	0.866785
AT5G46350	ATWRKY8	yes	0.03	0.03	0.04	1.99	1.76	1.32	0.0333333	1.69	1.3803	5.44616e-07
AT5G46360	ATKCO3	no	0	0	0	0	0.1	0	0	0.0333333	0.0473057	NA
AT5G46370	ATKCO2	no	0.08	0.07	0	0	0	0	0.05	0	-0.0703893	NA
AT5G46380	NA	no	0.19	0.02	0.13	0.31	0.11	0.14	0.113333	0.186667	0.0920291	0.687117
AT5G46390	NA	no	4.16	5.05	4.11	5.28	5.25	5.01	4.44	5.18	0.184	0.563155
AT5G46395	NA	no	1.95	2.49	2.32	1.27	1.31	2.4	2.25333	1.66	-0.290492	0.773628
AT5G46400	AT PRP39-2	no	1.17	2.53	1.95	1.48	0.98	1.86	1.88333	1.44	-0.240856	0.321431
AT5G46410	SSP4	no	6.94	6.71	5.47	7.42	5.94	8.88	6.37333	7.41333	0.190361	0.522778
AT5G46420	NA	no	17.38	17.32	17.11	19.3	15.81	25.63	17.27	20.2467	0.21776	0.435812
AT5G46430	NA	no	1212.13	779.04	934.73	408.53	333.59	423.28	975.3	388.467	-1.32582	4.84265e-12
AT5G46440	NA	no	0	0.24	0.13	0	0	0.2	0.123333	0.0666667	-0.0746767	NA
AT5G46450	NA	no	0.08	0.33	0.24	0.21	0	0.13	0.216667	0.113333	-0.128048	0.475162
AT5G46460	NA	no	0.91	1.34	2.01	1.05	0.77	1.62	1.42	1.14667	-0.172909	0.557555
AT5G46470	RPS6	no	0.45	0.61	0.48	0.41	0.47	0.42	0.513333	0.433333	-0.0783556	0.648696
AT5G46490	NA	no	0.03	0	0	0	0.03	0.12	0.01	0.05	0.056034	0.475077
AT5G46500	NA	no	0	0	0	0.02	0	0	0	0.00666667	0.00958605	NA
AT5G46510	NA	no	2.97	3.2	2.99	4.52	5.77	3.84	3.05333	4.71	0.494382	0.0254229
AT5G46520	NA	no	0	0.12	0.03	0.18	0.3	0.13	0.05	0.203333	0.196647	0.157393
AT5G46530	NA	no	1.6	2.31	0.86	0	0	0	1.59	0	-1.37295	9.64083e-06
AT5G46540	ABCB7	no	0	0.09	0.08	0.26	0.17	0.09	0.0566667	0.173333	0.151093	0.266298
AT5G46550	NA	no	15.55	17.81	13.78	10.88	8.53	13.21	15.7133	10.8733	-0.493274	0.00822482
AT5G46560	NA	no	7.46	6.78	6.54	5.7	4.07	5.59	6.92667	5.12	-0.373183	0.107331
AT5G46570	BSK2	no	25.15	26.29	23.62	12.27	11.02	11.92	25.02	11.7367	-1.03063	4.25614e-11
AT5G46580	NA	no	11.96	11.56	9.17	12.34	6.51	10.64	10.8967	9.83	-0.135524	0.521707
AT5G46590	anac096	yes	0	0	0	0	0	0	0	0	0	NA
AT5G46595	NA	no	0	0	0	0	0	0	0	0	0	NA
AT5G46600	NA	no	0.57	0.83	0.85	0.27	0.24	0.37	0.75	0.293333	-0.436261	0.0797819
AT5G46610	NA	no	0.94	0.82	0.12	0	0.03	0	0.626667	0.01	-0.687563	0.000214388
AT5G46620	NA	no	16.71	20.17	19.13	16.32	12.76	14.89	18.67	14.6567	-0.32922	0.121971
AT5G46630	NA	no	37.05	40.33	34.38	37.65	31.49	37.95	37.2533	35.6967	-0.0599364	0.600248
AT5G46640	NA	no	28.14	27.66	26.19	12.86	14.14	14.68	27.33	13.8933	-0.927664	9.9048e-09
AT5G46645	NA	no	0	0	0	0	0	0	0	0	0	NA
AT5G46650	NA	no	0	0	0	0	0	0	0	0	0	NA
AT5G46660	NA	no	0	0	0.09	0	0.04	0.08	0.03	0.04	0.0139392	NA
AT5G46665	NA	no	0	0	0	0	0	0	0	0	0	NA
AT5G46670	NA	no	0	0	0	0	0	0	0	0	0	NA
AT5G46680	NA	no	1.73	2.27	1.76	1.07	1.82	1.9	1.92	1.59667	-0.169308	0.601426
AT5G46690	bHLH071	yes	0	0	0.1	0	0	0	0.0333333	0	-0.0473057	NA
AT5G46700	TET1	no	76	75.73	72.4	31.13	35.6	48.17	74.71	38.3	-0.945955	3.14678e-08
AT5G46710	NA	no	15.32	16.02	12.28	12.21	19.05	21.94	14.54	17.7333	0.269621	0.435702
AT5G46720	NA	no	3.34	2.25	1.79	4.77	2.32	4.49	2.46	3.86	0.490184	0.352729
AT5G46730	NA	no	0	0.09	0	0.14	0.35	0.12	0.03	0.203333	0.224392	0.40174
AT5G46740	UBP21	no	18.68	19.68	16.93	10.67	6.15	7.77	18.43	8.19667	-1.0791	4.28064e-08
AT5G46750	AGD9	no	54.49	53.19	48.23	40.92	37.79	44.76	51.97	41.1567	-0.329415	0.0217788
AT5G46760	MYC3	yes	4.13	6.52	5.23	7.65	6.99	13.95	5.29333	9.53	0.742609	0.00784743
AT5G46770	NA	no	0	1.39	0.3	12.93	3.21	4.15	0.563333	6.76333	2.31205	0.0293973
AT5G46780	NA	no	0.22	0.04	0.06	0.96	3.14	0.89	0.106667	1.66333	1.26701	0.000112634
AT5G46790	PYL1	no	11.3	8.04	11.42	10.44	6.46	8.04	10.2533	8.31333	-0.272983	0.365191
AT5G46795	MSP2	no	0.39	0.16	0	0	0.08	0	0.183333	0.0266667	-0.204889	0.429861
AT5G46800	BOU	no	28.29	32.63	37.81	36.42	30.87	36.04	32.91	34.4433	0.0638035	0.926183
AT5G46810	NA	no	5.32	2.78	8.65	17.67	4.91	10.41	5.58333	10.9967	0.865743	0.100333
AT5G46820	NA	no	0	0	0.06	0.32	0.15	0.05	0.02	0.173333	0.202044	0.263134
AT5G46825	NA	no	0	0	0	0	0	0	0	0	0	NA
AT5G46830	ATNIG1	yes	0	0.02	0	0	0	0	0.00666667	0	-0.00958605	NA
AT5G46840	NA	no	49.45	51.64	41.53	20.83	11.59	18.7	47.54	17.04	-1.42797	1.3387e-13
AT5G46845	MIR160	no	0	0	0	0	0	0	0	0	0	NA
AT5G46850	NA	no	12.74	12.58	14.34	17.17	22.79	22.71	13.22	20.89	0.62235	0.0179885
AT5G46860	ATSYP22	no	34.18	35.43	34	38.62	36.39	51.25	34.5367	42.0867	0.277933	0.226902
AT5G46870	NA	no	3.43	2.81	3.76	5.02	4.44	5.17	3.33333	4.87667	0.439521	0.167032
AT5G46871	NA	no	44.31	31.35	36.58	58.63	70.81	38.89	37.4133	56.11	0.572136	0.0790318
AT5G46873	NA	no	0.36	0	0	0	0	0	0.12	0	-0.163499	NA
AT5G46874	NA	no	0	0	0	0	1.47	0	0	0.49	0.575312	NA
AT5G46875	NA	no	0	0	0	0	0	0	0	0	0	NA
AT5G46877	NA	no	0	2.18	2.08	4.26	5.31	2.33	1.42	3.96667	1.03727	0.235893
AT5G46880	HB-7	yes	33.95	28.46	25.39	68.86	66.36	84.92	29.2667	73.38	1.29718	1.13727e-14
AT5G46890	NA	no	0.15	0.25	0.31	0	0.17	0.08	0.236667	0.0833333	-0.190979	0.599895
AT5G46900	NA	no	0	0	0	0	0	0	0	0	0	NA
AT5G46910	NA	no	12.57	14.11	10.1	14.58	13.34	17.67	12.26	15.1967	0.288616	0.190094
AT5G46915	NA	no	0	0	0.12	0	0	0	0.04	0	-0.0565835	NA
AT5G46920	NA	no	13.42	11.03	11.96	6.49	4.63	7.72	12.1367	6.28	-0.851589	1.57864e-05
AT5G46930	NA	no	0.19	0.16	0	0	0	0.07	0.116667	0.0233333	-0.125922	NA
AT5G46940	NA	no	0	0	0	0	0	0	0	0	0	NA
AT5G46950	NA	no	30.57	62.83	54.1	138.63	156.73	167.68	49.1667	154.347	1.63069	8.71913e-12
AT5G46960	NA	no	54.94	148.61	131.64	328.76	360.71	321.31	111.73	336.927	1.58384	2.50867e-08
AT5G46970	NA	no	0	0	0	0.07	0	0.08	0	0.05	0.0703893	NA
AT5G46980	NA	no	0	0	0	0	0	0	0	0	0	NA
AT5G46990	NA	no	0	0	0.08	0	0.39	0	0.0266667	0.13	0.138355	0.547951
AT5G47000	NA	no	0	9.9	3.05	58.41	23.34	12.94	4.31667	31.5633	2.61465	0.20336
AT5G47010	ATUPF1	no	13.18	18.73	14.18	13.47	10.74	18.1	15.3633	14.1033	-0.1156	0.47725
AT5G47020	NA	no	3.43	3.13	2.51	7.51	6.92	7.96	3.02333	7.46333	1.07283	2.88409e-10
AT5G47030	NA	no	456.31	388.7	400.96	361.08	301.57	341.85	415.323	334.833	-0.309959	0.0369442
AT5G47040	LON2	no	6.26	7.5	6.48	7.25	8.16	8.14	6.74667	7.85	0.192102	0.435917
AT5G47050	NA	no	0.78	0.79	0.97	1.28	0.92	0.67	0.846667	0.956667	0.0834745	0.857078
AT5G47060	NA	no	35.3	44.43	40.27	288.99	338.6	410.11	40	345.9	3.08082	1.30613e-78
AT5G47070	NA	no	0.48	0.33	0.27	4.19	7.07	3.02	0.36	4.76	2.08246	3.98042e-14
AT5G47075	LCR20	no	0.43	2.07	0.89	3.9	4.29	3.92	1.13	4.03667	1.24162	0.113106
AT5G47077	LCR6	no	0	0	0	0.24	0	0	0	0.08	0.111031	NA
AT5G47080	CKB1	no	16.69	19.59	16.37	15.14	10.98	13.37	17.55	13.1633	-0.389258	0.0392182
AT5G47090	NA	no	10.34	12.82	11.94	9.99	9.42	10.39	11.7	9.93333	-0.216095	0.286891
AT5G47100	ATCBL9	no	10.08	15.52	13.82	11.33	4.81	8.48	13.14	8.20667	-0.619031	0.0378733
AT5G47110	LIL3:2	no	118.8	104.98	111.19	151.91	151.54	167.08	111.657	156.843	0.486561	0.00662007
AT5G47120	ATBI-1	no	57.18	62.59	68.42	106.82	130.88	141.76	62.73	126.487	1.0003	8.52179e-08
AT5G47130	NA	no	2.37	1.56	2.62	0	0	0.05	2.18333	0.0166667	-1.64669	1.03536e-06
AT5G47140	GATA27	yes	4.26	2.35	3.4	5.46	5.14	5.59	3.33667	5.39667	0.560734	0.0646399
AT5G47150	NA	no	0.45	0.72	0.33	0.68	0.72	1.28	0.5	0.893333	0.335966	0.391286
AT5G47160	NA	no	5.02	4.18	4.23	6.19	4.11	5.59	4.47667	5.29667	0.20129	0.65511
AT5G47170	NA	no	11.05	9.93	9.7	3.11	2.08	2.17	10.2267	2.45333	-1.70087	9.5537e-08
AT5G47175	LCR3	no	0.32	0.28	0	0.73	0.19	0	0.2	0.306667	0.122857	0.872672
AT5G47180	NA	no	14.53	14.8	13.57	15.76	15.64	16.47	14.3	15.9567	0.148321	0.595337
AT5G47190	NA	no	88.66	95.92	87.18	135.57	120.17	153.86	90.5867	136.533	0.586572	0.000138168
AT5G47200	ATRAB1A	no	127.88	104.6	113.96	117.6	103.36	123.96	115.48	114.973	-0.00628915	0.821906
AT5G47210	NA	no	1195.46	1039.21	955.17	378.78	242.29	358.76	1063.28	326.61	-1.69983	3.4212e-24
AT5G47220	ATERF-2	yes	0	0.09	0	0.09	0.32	0	0.03	0.136667	0.142165	0.4747
AT5G47225	NA	no	0	0	0.06	0	0	0	0.02	0	-0.0285692	NA
AT5G47229	NA	no	0	0	0	0	0	0	0	0	0	NA
AT5G47230	ATERF-5	yes	4.01	2.44	4.95	2.51	4.78	4.76	3.8	4.01667	0.0636947	0.956861
AT5G47240	atnudt8	no	0.12	0	0.04	0.03	0.17	0.06	0.0533333	0.0866667	0.0449474	0.81687
AT5G47250	NA	no	0	0.02	0	0.56	0.62	0.19	0.00666667	0.456667	0.533085	0.000122342
AT5G47260	NA	no	0	0	0	0	0	0	0	0	0	NA
AT5G47280	ADR1-L3	no	0	0	0	0	0	0	0	0	0	NA
AT5G47290	NA	no	0	0	0	0	0	0	0	0	0	NA
AT5G47300	NA	no	0.04	0	0	0	0	0	0.0133333	0	-0.0191088	NA
AT5G47310	NA	no	39.28	43.22	38.55	31.63	35.9	42.5	40.35	36.6767	-0.134216	0.414471
AT5G47320	RPS19	no	111.36	105.71	91.93	84.43	68.68	89.15	103	80.7533	-0.347234	0.0183953
AT5G47330	NA	no	0.06	0.1	0.04	0.62	0.17	0.27	0.0666667	0.353333	0.343408	0.110968
AT5G47340	NA	no	0	0	0	0	0	0	0	0	0	NA
AT5G47350	NA	no	3.24	9.07	14.74	42.95	28.24	29.25	9.01667	33.48	1.78336	0.00792795
AT5G47360	NA	no	3.59	3.75	4.08	4.42	4.8	4.27	3.80667	4.49667	0.19352	0.607523
AT5G47370	HAT2	yes	7.44	7.37	8.31	11.81	12.58	14.78	7.70667	13.0567	0.691062	0.00394057
AT5G47380	NA	no	4.14	3.61	2.01	8.31	10.27	11.75	3.25333	10.11	1.38519	4.60598e-07
AT5G47390	NA	yes	11.61	15.84	14.56	27.21	28.71	28.56	14.0033	28.16	0.958708	6.92987e-07
AT5G47400	NA	no	8.01	8.54	6.65	8.34	7.43	11.63	7.73333	9.13333	0.214505	0.460907
AT5G47420	NA	no	20.42	19.02	17.92	27.1	26.22	26.88	19.12	26.7333	0.462991	0.0278905
AT5G47430	NA	no	16.69	16.41	13.8	10.89	9.55	13.29	15.6333	11.2433	-0.442081	0.00667458
AT5G47435	NA	no	16	25.5	19.59	31.08	18.72	29.54	20.3633	26.4467	0.361494	0.244778
AT5G47440	NA	no	21.42	17.94	13.35	5.39	3.92	4.83	17.57	4.71333	-1.70057	8.24822e-15
AT5G47445	NA	no	1.79	1.88	1.95	2.34	1.66	1.39	1.87333	1.79667	-0.0390171	0.893935
AT5G47450	ATTIP2;3	no	0	0	0	0	0	0	0	0	0	NA
AT5G47455	NA	no	83.77	95.23	79.14	58.82	41.53	48.37	86.0467	49.5733	-0.783412	0.000234381
AT5G47460	NA	no	1.77	2.45	3.08	1.5	0.86	1.21	2.43333	1.19	-0.648679	0.0265793
AT5G47470	UMAMIT7	no	0	0.59	0.46	2.15	1.22	0.28	0.35	1.21667	0.715432	0.161886
AT5G47480	NA	no	5.24	6.73	6.17	6.02	6.26	5.28	6.04667	5.85333	-0.0401351	0.796002
AT5G47490	NA	no	1.77	2.24	1.59	1.21	0.91	1.79	1.86667	1.30333	-0.315651	0.110422
AT5G47500	PME5	no	1.26	1.06	1.27	10.26	10.14	6.63	1.19667	9.01	2.18805	1.56424e-15
AT5G47510	NA	no	2.67	2.83	1.49	0.85	0.3	1.04	2.33	0.73	-0.94475	0.0130827
AT5G47520	AtRABA5a	no	19.51	20.48	18.94	23.24	20.63	29.86	19.6433	24.5767	0.309152	0.196077
AT5G47530	NA	no	0	0.2	0.08	0.83	1.1	0.19	0.0933333	0.706667	0.642448	0.0303024
AT5G47540	NA	no	2.97	4.98	2.81	17.39	7.15	8.12	3.58667	10.8867	1.37383	3.1931e-05
AT5G47550	NA	no	0.7	1.85	1.62	23.61	28.29	25.14	1.39	25.68	3.48068	3.44057e-34
AT5G47560	ATSDAT	no	0	0.31	0.02	1.23	0.39	0.1	0.11	0.573333	0.503265	0.0878943
AT5G47570	NA	no	300.2	284.39	301.75	346.27	353.45	411.12	295.447	370.28	0.324735	0.0873491
AT5G47580	ASG7	no	2.9	2.79	1.5	2.83	1.39	2.02	2.39667	2.08	-0.141189	0.62747
AT5G47590	NA	no	0.38	0.73	1.04	0.55	0.93	2.77	0.716667	1.41667	0.493409	0.339788
AT5G47600	NA	no	3.83	7.08	7.22	2.25	0.66	3.48	6.04333	2.13	-1.1701	0.014576
AT5G47610	NA	no	0.37	0.47	0.83	0.67	0.22	0.05	0.556667	0.313333	-0.245227	0.585105
AT5G47620	NA	no	12.68	16.51	13.27	24.06	13.32	16.23	14.1533	17.87	0.316459	0.299598
AT5G47630	mtACP3	no	101.83	98.89	108.62	87.28	81.4	85.9	103.113	84.86	-0.278097	0.101831
AT5G47635	NA	no	0.05	0.18	0.57	0.05	0.24	0	0.266667	0.0966667	-0.207912	0.560122
AT5G47640	NF-YB2	yes	11.35	19.24	13.93	9.66	11.53	7.75	14.84	9.64667	-0.573171	0.0576939
AT5G47650	ATNUDT2	no	4.82	8.2	6.76	15.15	21.32	17.73	6.59333	18.0667	1.32825	2.85575e-07
AT5G47660	NA	yes	16.58	20.98	17.61	9.29	6.01	10.53	18.39	8.61	-1.0127	5.54082e-07
AT5G47670	L1L	yes	7.05	6.86	8.63	911.86	1264.87	1288.11	7.51333	1154.95	7.08514	2.9998e-292
AT5G47680	AtTRM	no	57.18	72.2	58.75	23.46	14.11	23.65	62.71	20.4067	-1.57346	2.14438e-17
AT5G47690	NA	no	13.14	15.82	10.19	11.64	8.04	11.15	13.05	10.2767	-0.317229	0.0728874
AT5G47700	NA	no	1573.02	1741.6	1915.11	1135.22	834.25	777.94	1743.24	915.803	-0.927917	1.82271e-07
AT5G47710	NA	no	83.92	91.23	96.63	55.68	69.01	63.26	90.5933	62.65	-0.525082	0.0052231
AT5G47720	AACT1	no	0.35	0.93	0.51	4.01	7.18	5.87	0.596667	5.68667	2.06622	1.76489e-12
AT5G47730	NA	no	4.08	5.46	3.34	5.68	7.45	6.01	4.29333	6.38	0.479444	0.0933947
AT5G47740	NA	no	0	0.23	0	0.04	0.05	0.1	0.0766667	0.0633333	-0.0179777	0.951807
AT5G47750	D6PKL2	no	47.25	48	47.22	56.05	64.56	87.08	47.49	69.23	0.5344	0.00865812
AT5G47760	ATPGLP2	no	9.41	14.25	10.44	11.19	11.6	13.26	11.3667	12.0167	0.0739034	0.863604
AT5G47770	FPS1	no	37.99	43.54	41.05	24.36	9.7	18.37	40.86	17.4767	-1.17987	1.86623e-06
AT5G47780	GAUT4	no	18.71	19.08	19.01	48.69	46.25	63.41	18.9333	52.7833	1.43198	3.04949e-19
AT5G47790	NA	no	4.76	5.82	7.05	10.27	7.27	9.91	5.87667	9.15	0.561698	0.0325228
AT5G47800	NA	no	0.56	1.63	0.85	34.17	36.92	42.33	1.01333	37.8067	4.26865	2.34527e-81
AT5G47810	PFK2	no	0.76	0.79	0.91	5.05	3.67	5.67	0.82	4.79667	1.67129	3.23834e-11
AT5G47815	NA	no	0.01	0	0	0	0	0.01	0.00333333	0.00333333	0	NA
AT5G47818	NA	no	0	0	0	0	0	0	0	0	0	NA
AT5G47820	FRA1	no	2.7	2.78	2.21	3.73	3.12	3.92	2.56333	3.59	0.365267	0.0926587
AT5G47830	NA	no	13.19	17.76	19.57	16.78	21.36	32.01	16.84	23.3833	0.45078	0.17241
AT5G47840	AMK2	no	23.86	27.26	20.95	31.83	34.94	35.58	24.0233	34.1167	0.488882	0.0116123
AT5G47850	CCR4	no	0	0.01	0	0.05	0	0	0.00333333	0.0166667	0.0190458	NA
AT5G47860	NA	no	5.4	6.16	3.49	5.38	6.03	6.29	5.01667	5.9	0.197632	0.58759
AT5G47870	ODB2	no	35.92	44.17	41.51	176.18	253.57	220.17	40.5333	216.64	2.3896	5.74268e-34
AT5G47880	ERF1-1	no	28.19	27.26	17.47	23.03	23.36	18.11	24.3067	21.5	-0.169592	0.50131
AT5G47890	NA	no	157.36	148.25	170.26	183.6	205.57	204.46	158.623	197.877	0.317202	0.14371
AT5G47900	NA	no	0	0.11	0.1	0.35	0.27	0.33	0.07	0.316667	0.299279	0.196635
AT5G47910	ATRBOHD	no	0.27	0.25	0.23	3.72	5.03	6.07	0.25	4.94	2.24853	4.92329e-35
AT5G47920	NA	no	0	0	0	0.34	0	0	0	0.113333	0.154886	0.474415
AT5G47930	NA	no	2066.02	2142.56	2204.62	1099.96	805.92	816.25	2137.73	907.377	-1.23539	8.88174e-14
AT5G47940	NA	no	2.5	2.66	2.83	2.75	2.25	4.4	2.66333	3.13333	0.174149	0.666063
AT5G47950	NA	no	0	0	0	0	0	0.03	0	0.01	0.0143553	NA
AT5G47960	ATRABA4C	no	0.32	0.4	0.1	3.98	5.29	3.3	0.273333	4.19	2.02712	7.45197e-09
AT5G47970	NA	no	9.15	10.08	9.03	11.63	10.23	10.04	9.42	10.6333	0.158909	0.530843
AT5G47980	NA	no	0	0	0	0	0	0.12	0	0.04	0.0565835	NA
AT5G47990	CYP705A5	no	0	0	0	0	0	0	0	0	0	NA
AT5G48000	CYP708 A2	no	0	0	0	0	0	0	0	0	0	NA
AT5G48010	AtTHAS1	no	0	0.01	0	0	0	0	0.00333333	0	-0.00480099	NA
AT5G48020	NA	no	20.06	17.66	16.16	25.96	22.5	30.33	17.96	26.2633	0.524003	0.0122636
AT5G48030	GFA2	no	31.28	35.97	29.74	16.62	9.6	16.23	32.33	14.15	-1.1375	1.57641e-09
AT5G48040	NA	no	3.43	3.98	2.04	2.55	2.12	1.5	3.15	2.05667	-0.441152	0.150978
AT5G48050	NA	no	0	0.16	0.09	0.06	0.11	0	0.0833333	0.0566667	-0.0359569	0.887883
AT5G48060	NA	no	0	0	0.04	0	0.05	0	0.0133333	0.0166667	0.00473792	NA
AT5G48070	ATXTH20	no	0.13	0	0	0.03	0.07	0	0.0433333	0.0333333	-0.0138944	0.949085
AT5G48090	ELP1	no	0.44	0.79	0.45	1.94	2.37	1.18	0.56	1.83	0.859256	0.00062835
AT5G48100	ATLAC15	no	0.11	0.18	0.03	0.89	0.53	0.34	0.106667	0.586667	0.519778	0.0205798
AT5G48110	NA	no	0	0	0	0	0	0	0	0	0	NA
AT5G48120	MET18	no	9.61	9.33	7.34	3.64	3.56	4.33	8.76	3.84333	-1.01088	1.26259e-09
AT5G48130	NA	no	0.27	0.88	1.17	0.02	0	0	0.773333	0.00666667	-0.816878	2.17996e-05
AT5G48140	NA	no	0	4.48	1.71	25.57	9.55	5.82	2.06333	13.6467	2.2574	0.195734
AT5G48150	PAT1	yes	1.98	3.03	3.35	5.74	5.3	4	2.78667	5.01333	0.667237	0.0211311
AT5G48160	OBE2	no	18.47	21.92	19.79	35.64	35.68	43.51	20.06	38.2767	0.899167	2.66255e-08
AT5G48170	SLY2	no	33.33	29.15	38.19	7.62	9.03	6.27	33.5567	7.64	-1.99986	1.16058e-16
AT5G48175	NA	no	0	0.03	0	0.3	0	0	0.01	0.1	0.123148	0.494717
AT5G48180	AtNSP5	no	4.52	9.19	5.79	98.88	202.95	147.25	6.5	149.693	4.32858	1.07504e-58
AT5G48190	NA	no	0	0	0.05	0	0	0	0.0166667	0	-0.0238467	NA
AT5G48200	NA	no	0	0	0	0	0	0.08	0	0.0266667	0.0379679	NA
AT5G48205	NA	no	0	0	0	0	0	0.12	0	0.04	0.0565835	NA
AT5G48210	NA	no	0	0	0	0	0	0	0	0	0	NA
AT5G48220	NA	no	8.21	9.5	7.98	5.73	6.53	7.15	8.56333	6.47	-0.356405	0.110428
AT5G48230	AACT2	no	100.32	115.57	119.87	251.67	215.83	290.49	111.92	252.663	1.16761	4.09619e-14
AT5G48240	NA	no	28.26	34.49	26.05	8.16	5.41	8.08	29.6	7.21667	-1.89691	3.14903e-22
AT5G48250	BBX8	yes	7.85	6.94	6.25	5.94	3.66	7.79	7.01333	5.79667	-0.237575	0.342368
AT5G48270	NA	no	0	0.07	0	0.71	0.3	0	0.0233333	0.336667	0.385364	0.101052
AT5G48280	NA	no	0	0	0	0	0	0	0	0	0	NA
AT5G48290	NA	no	0.05	0.33	0.46	0.05	0.06	0	0.28	0.0366667	-0.304192	0.211453
AT5G48300	ADG1	no	48.37	59.22	54.6	113.04	130.81	165.76	54.0633	136.537	1.32065	1.85952e-14
AT5G48310	NA	no	9.31	6.98	6.63	6.56	1.9	5.92	7.64	4.79333	-0.576638	0.0526093
AT5G48320	NA	no	0.26	0.81	0.38	0.17	0	0.03	0.483333	0.0666667	-0.475733	0.0148441
AT5G48330	RUG2	no	8.62	14.7	8.54	12.25	8.58	13.29	10.62	11.3733	0.0906241	0.851418
AT5G48335	NA	no	90.72	85.15	75.81	91.84	78.89	95.03	83.8933	88.5867	0.0776328	0.847598
AT5G48340	NA	no	6.45	7.71	6.25	5.65	5.07	6.89	6.80333	5.87	-0.18378	0.339774
AT5G48350	NA	no	10.29	14.04	18.96	31.04	15.46	29.43	14.43	25.31	0.769873	0.021726
AT5G48360	NA	no	77.19	87.15	78.77	73.39	83.15	117.21	81.0367	91.25	0.16928	0.560705
AT5G48370	NA	no	7.18	8.72	8.61	13.65	10.06	13.3	8.17	12.3367	0.540404	0.0203741
AT5G48375	BGLU39	no	0	0.03	0	0	0	0	0.01	0	-0.0143553	NA
AT5G48380	BIR1	no	5.61	6.46	4.79	9.54	9.23	11.32	5.62	10.03	0.73653	9.87602e-05
AT5G48385	NA	no	29.01	54.47	33.45	42.23	30.49	38.87	38.9767	37.1967	-0.0657114	0.745732
AT5G48390	AtSPO22	no	0.27	0.9	0.27	0.32	0.64	0.39	0.48	0.45	-0.0295443	0.932629
AT5G48400	ATGLR1.2	no	0	0.04	0.04	0.01	0	0	0.0266667	0.00333333	-0.0331669	NA
AT5G48410	ATGLR1.3	no	0.07	0.01	0	0	0.1	0.03	0.0266667	0.0433333	0.0232323	0.837501
AT5G48412	NA	no	44.55	51.15	52.3	103.31	153.52	138.68	49.3333	131.837	1.40007	7.44666e-11
AT5G48420	NA	no	0	0	0	0	0	0	0	0	0	NA
AT5G48430	NA	no	0	0.02	0	0	0	0	0.00666667	0	-0.00958605	NA
AT5G48440	NA	no	11.16	10.86	9.35	6.82	7.07	8.31	10.4567	7.4	-0.447726	0.0296202
AT5G48450	sks3	no	8.26	8.23	7.17	4.22	2.88	3.34	7.88667	3.48	-0.988144	1.85599e-06
AT5G48460	NA	no	12.89	13.21	10.41	10.33	5	9.68	12.17	8.33667	-0.496276	0.0340412
AT5G48465	NA	no	0	0	0	0	0	0	0	0	0	NA
AT5G48470	NA	no	12.89	16.38	10.56	14.52	7.85	14.58	13.2767	12.3167	-0.100426	0.652135
AT5G48480	NA	no	1770.92	1724.89	2057.44	1027.59	884.8	1046.24	1851.08	986.21	-0.90772	9.77447e-10
AT5G48485	DIR1	no	0	0	0	0	0	0	0	0	0	NA
AT5G48490	NA	no	0.17	0.85	1.15	0.15	1.37	0.72	0.723333	0.746667	0.0194025	0.975378
AT5G48500	NA	no	296.18	316.93	290.86	156.15	164.72	183.85	301.323	168.24	-0.837022	3.21031e-10
AT5G48510	NA	no	1.87	1.36	2.22	8.48	11.63	5.44	1.81667	8.51667	1.75647	1.45545e-05
AT5G48515	NA	no	0	0	0	0	0	0	0	0	0	NA
AT5G48520	AtAUG3	no	16.06	15.58	11.64	10.42	6.97	8.82	14.4267	8.73667	-0.663927	0.000816341
AT5G48530	NA	no	2.85	5.49	3.72	5.9	3.22	4.85	4.02	4.65667	0.172265	0.717695
AT5G48540	NA	no	0	0.04	0.07	0	0	0.1	0.0366667	0.0333333	-0.00464636	NA
AT5G48543	LCR1	no	0	0.09	0	0	0	0	0.03	0	-0.0426443	NA
AT5G48545	HINT3	no	2.28	4.05	3.56	2.77	2.62	4.69	3.29667	3.36	0.0211103	0.938113
AT5G48550	NA	no	0	0	0	0	0	0	0	0	0	NA
AT5G48560	NA	yes	0	0.03	0.06	0.04	0.09	0	0.03	0.0433333	0.0185558	0.86668
AT5G48570	ATFKBP65	no	4.46	6.13	5.22	8.73	6.55	31.82	5.27	15.7	1.41331	0.0467619
AT5G48575	NA	no	0	0.05	0	0.42	0	0	0.0166667	0.14	0.165187	0.577294
AT5G48580	FKBP15-2	no	121.57	101.32	112.84	89.58	76.46	92.12	111.91	86.0533	-0.375202	0.0169442
AT5G48590	NA	no	5.74	6.74	5.42	11.26	12.82	12.57	5.96667	12.2167	0.923818	4.87568e-05
AT5G48595	NA	no	0	0.16	0	0	0	0	0.0533333	0	-0.0749621	NA
AT5G48600	ATCAP-C	no	14.8	13.68	9.25	5.32	3.9	4.81	12.5767	4.67667	-1.25801	1.8823e-11
AT5G48605	NA	no	0	0	0	0	0	0.16	0	0.0533333	0.0749621	NA
AT5G48610	NA	no	3.28	4.62	3.71	3.08	1.36	2.06	3.87	2.16667	-0.620957	0.0164992
AT5G48620	NA	no	2.41	3.34	2.88	3.55	3.22	4.02	2.87667	3.59667	0.245771	0.345776
AT5G48630	NA	no	20.56	19.92	16.75	20.02	17.89	17.32	19.0767	18.41	-0.0487196	0.684544
AT5G48640	NA	no	10.88	11.69	10.36	12.59	8	13.48	10.9767	11.3567	0.0450632	0.926106
AT5G48650	NA	no	19.36	20.24	20.64	34.09	38.87	34.08	20.08	35.68	0.799119	3.18075e-05
AT5G48655	NA	no	77.43	74.46	68.68	69.41	81.52	78.03	73.5233	76.32	0.0531494	0.876675
AT5G48657	NA	no	0.04	0	0.12	2.15	0.05	0.26	0.0533333	0.82	0.788976	0.0161803
AT5G48660	NA	no	9.95	12.85	12.62	8.81	6.26	5.95	11.8067	7.00667	-0.677621	0.0100512
AT5G48670	AGL80	yes	3.26	3.34	3.69	4.47	8.51	7.51	3.43	6.83	0.821706	0.01714
AT5G48675	NA	no	0	0.45	0	0	0	0	0.15	0	-0.201634	NA
AT5G48680	NA	no	56.53	62.14	56.51	42.58	30.28	43.67	58.3933	38.8433	-0.575963	0.000452799
AT5G48690	NA	no	0	0	0	0	0	0	0	0	0	NA
AT5G48700	SUMO6	no	0	0.65	0	0	0.18	0.48	0.216667	0.22	0.00394718	0.991204
AT5G48710	NA	no	0	0.1	0	0	0	0	0.0333333	0	-0.0473057	NA
AT5G48720	XRI	no	57.06	48.88	45.37	37.18	36.34	36.92	50.4367	36.8133	-0.443902	0.0117241
AT5G48730	NA	no	4.07	2.92	3.55	3.33	3.97	4.84	3.51333	4.04667	0.161137	0.720206
AT5G48740	NA	no	0.12	0.15	0.02	0.22	0.04	0.03	0.0966667	0.0966667	0	0.982453
AT5G48750	NA	no	0.92	0.72	0.34	0.17	0	0	0.66	0.0566667	-0.651663	0.069768
AT5G48760	NA	no	603.58	583.34	592.95	304.56	237.54	273.86	593.29	271.987	-1.12234	3.01106e-15
AT5G48770	NA	no	0.04	0.04	0.05	0.06	0	0.22	0.0433333	0.0933333	0.0675332	0.61038
AT5G48775	NA	no	0.31	0.4	0.36	0.38	0.42	0.5	0.356667	0.433333	0.0793079	0.728712
AT5G48780	NA	no	0.35	0.48	0.23	1.41	1	0.72	0.353333	1.04333	0.594407	0.0271835
AT5G48790	NA	no	6.8	9.95	7.46	15.8	11.57	15.67	8.07	14.3467	0.758751	0.00166583
AT5G48800	NA	no	0.31	0.65	0.25	1.62	0.91	1.73	0.403333	1.42	0.786149	0.00322274
AT5G48810	ATB5-B	no	95.16	94.83	105.7	171.61	245.74	252.1	98.5633	223.15	1.17078	1.66614e-08
AT5G48820	ICK6	no	36.43	44.18	42.33	13.53	8.16	10.26	40.98	10.65	-1.84937	3.66624e-19
AT5G48830	NA	no	7.14	8.42	6.11	3.57	3.01	2.56	7.22333	3.04667	-1.02299	9.7782e-06
AT5G48835	NA	no	0.87	0	0.31	0.2	0	0	0.393333	0.0666667	-0.385431	NA
AT5G48840	ATPTS	no	11.26	13.42	11.72	10.04	9.23	13.49	12.1333	10.92	-0.139849	0.46356
AT5G48850	ATSDI1	no	8.53	8.82	3.58	0.07	0.17	0.4	6.97667	0.213333	-2.71681	4.28451e-17
AT5G48860	NA	no	0	0	0	0	0	0	0	0	0	NA
AT5G48870	AtSAD1	no	395.52	368.46	368.66	227.91	176.92	225.08	377.547	209.97	-0.843433	1.7061e-08
AT5G48880	KAT5	no	5.33	8.11	13.06	28.67	39.82	42.98	8.83333	37.1567	1.95618	1.00394e-10
AT5G48890	LATE	no	120.51	118.53	138.53	42.36	38.85	42.71	125.857	41.3067	-1.58424	3.68584e-19
AT5G48900	NA	no	20.46	18.75	16.83	0.74	0.22	0.63	18.68	0.53	-3.68513	1.72504e-58
AT5G48905	LCR12	no	0.37	1.38	1.02	6.29	0.15	0.79	0.923333	2.41	0.826163	0.371895
AT5G48910	LPA66	no	4.76	5.31	5.05	6.02	4.55	8.28	5.04	6.28333	0.27005	0.395621
AT5G48920	TED7	no	0	0	0	0	0	0	0	0	0	NA
AT5G48930	HCT	no	10.7	10.44	11.78	72.18	118.28	89.66	10.9733	93.3733	2.97855	2.30171e-41
AT5G48940	NA	no	8.64	8.55	8.03	6.17	4.25	12.35	8.40667	7.59	-0.131025	0.551761
AT5G48945	LCR46	no	0.26	1.11	0.71	8.06	10.56	1.93	0.693333	6.85	2.21283	0.000273788
AT5G48950	DHNAT2	no	35.72	33.35	27.24	37.96	47.34	48.53	32.1033	44.61	0.462374	0.0484976
AT5G48953	LCR86	no	0	0	0.2	0.66	0	0	0.0666667	0.22	0.193772	NA
AT5G48960	NA	no	12.87	14.02	11.29	7.95	5.93	11.29	12.7267	8.39	-0.547784	0.00763901
AT5G48965	MUG6	no	6.57	5.9	5.16	3.88	2.58	4.5	5.87667	3.65333	-0.563445	0.00918229
AT5G48970	NA	no	16.68	17.81	13.85	10.87	7.91	8.35	16.1133	9.04333	-0.768883	0.000310783
AT5G48980	NA	no	0	0.11	0.46	0.28	0.51	0.54	0.19	0.443333	0.278443	0.474822
AT5G48990	NA	no	11.74	11.58	10.41	10.97	7.98	8.59	11.2433	9.18	-0.266259	0.213921
AT5G49000	NA	no	9.95	8.97	7.99	6.77	8.44	7.99	8.97	7.73333	-0.191061	0.414465
AT5G49010	EMB2812	no	14.28	21.72	19.6	17.52	14.14	17.5	18.5333	16.3867	-0.167957	0.401383
AT5G49015	NA	no	3.76	3.73	4.75	7.3	8.22	7.56	4.08	7.69333	0.775081	0.0357801
AT5G49020	ATPRMT4A	no	48.01	46.25	46.96	39.38	38.3	45.96	47.0733	41.2133	-0.187538	0.174292
AT5G49030	OVA2	no	10.52	11.2	8.27	6.14	4.38	6.19	9.99667	5.57	-0.743101	1.55033e-05
AT5G49040	NA	no	0.59	0.36	0.7	0.46	0.69	0.42	0.55	0.523333	-0.0250366	0.97194
AT5G49050	NA	no	0	0	0	0	0	0	0	0	0	NA
AT5G49060	NA	no	4.46	4.01	4.82	5.41	5.41	5.73	4.43	5.51667	0.263182	0.397556
AT5G49070	KCS21	no	0.21	0.29	0.45	0.42	0.12	0.19	0.316667	0.243333	-0.082677	0.790931
AT5G49080	EXT11	no	0	0	0	0.02	0.03	0	0	0.0166667	0.0238467	NA
AT5G49090	NA	no	0	0	0	0.41	0	0.16	0	0.19	0.250962	NA
AT5G49100	NA	no	29.58	29.28	27.37	26.47	35.2	42.35	28.7433	34.6733	0.26228	0.330082
AT5G49110	NA	no	1.21	1.28	1.06	0.51	0.3	0.51	1.18333	0.44	-0.600464	0.000423521
AT5G49120	NA	no	6.18	11.66	10.29	18.22	10.1	11.57	9.37667	13.2967	0.462336	0.248771
AT5G49130	NA	no	0	0	0	0	0	0	0	0	0	NA
AT5G49138	NA	no	0	0	0	0	0	0	0	0	0	NA
AT5G49140	NA	no	0.11	0	0	0	0	0.18	0.0366667	0.06	0.0321122	0.898591
AT5G49150	ATGEX2	no	0.99	1.53	1.1	0.73	0.41	0.41	1.20667	0.516667	-0.540965	0.0152363
AT5G49152	NA	no	3.73	3	2.7	2.79	0.94	3.66	3.14333	2.46333	-0.258631	0.551181
AT5G49160	DDM2	no	17.17	16.7	16.12	8.26	3.83	10.31	16.6633	7.46667	-1.06089	5.40581e-06
AT5G49170	NA	no	0.08	0.06	0	0.07	0	0	0.0466667	0.0233333	-0.0325259	NA
AT5G49180	NA	no	0.99	0.98	2.59	2.46	5.14	3.78	1.52	3.79333	0.927606	0.0144744
AT5G49190	ATSUS2	no	0.43	0.54	0.14	3.41	3.27	3.3	0.37	3.32667	1.65908	2.15127e-12
AT5G49200	NA	yes	0	0	0	0.05	0.14	0.1	0	0.0966667	0.133125	0.24835
AT5G49210	NA	no	73.06	73.57	80.27	48.55	36.44	48.46	75.6333	44.4833	-0.752634	2.40484e-06
AT5G49215	NA	no	6.08	5.32	6.65	4.02	4.28	5.38	6.01667	4.56	-0.335701	0.167645
AT5G49220	NA	no	15.31	16.4	16.89	10.02	10.99	10.53	16.2	10.5133	-0.579103	0.00161589
AT5G49230	HRB1	no	14.43	19.14	16.12	13.33	20.82	16.33	16.5633	16.8267	0.0214703	0.992265
AT5G49240	APRR4	yes	0	0	0	0	0	0	0	0	0	NA
AT5G49250	NA	no	0	0	0	0	0	0	0	0	0	NA
AT5G49260	NA	no	0	0	0	0	0	0	0	0	0	NA
AT5G49270	COBL9	no	0.14	0	0	0.04	0	0	0.0466667	0.0133333	-0.0466932	0.668383
AT5G49280	NA	no	3.56	2.26	2.78	3.03	3.87	2.7	2.86667	3.2	0.119299	0.81682
AT5G49290	ATRLP56	no	0.4	0.72	0.73	0.62	0.6	0.75	0.616667	0.656667	0.0352611	0.949085
AT5G49300	GATA16	yes	17.51	17.42	15.81	14.06	14.2	17.04	16.9133	15.1	-0.153973	0.460499
AT5G49301	NA	no	0	0	0	0	0	0	0	0	0	NA
AT5G49305	NA	no	0.1	0.04	0	0.25	0.3	0.18	0.0466667	0.243333	0.248411	0.15847
AT5G49310	IMPA-5	no	0.07	0.37	0.51	0.38	0	0.19	0.316667	0.19	-0.145929	0.634291
AT5G49320	NA	no	0	0	0	0.08	0.11	0	0	0.0633333	0.0885939	NA
AT5G49330	ATMYB111	yes	0.16	0.05	0.04	6.83	8.82	6.17	0.0833333	7.27333	2.93299	4.54878e-25
AT5G49340	TBL4	no	0	0	0	0	0	0	0	0	0	NA
AT5G49350	NA	no	0	0	0	0	0	0	0	0	0	NA
AT5G49360	ATBXL1	no	0.15	0.05	0.19	0.18	0.28	0.1	0.13	0.186667	0.070592	0.723806
AT5G49390	NA	no	0.54	1.3	0.49	0.86	0.72	0.88	0.776667	0.82	0.0347654	0.965991
AT5G49400	NA	no	47.64	45.39	45.05	25.92	21.24	24.45	46.0267	23.87	-0.919073	1.37628e-08
AT5G49410	NA	no	9.62	10.46	7.37	14.19	13	18.31	9.15	15.1667	0.671543	0.00665922
AT5G49420	NA	yes	0	0.08	0	0.06	0	0	0.0266667	0.02	-0.0093987	NA
AT5G49430	NA	no	3.91	4.76	4.85	4.62	4.28	3.79	4.50667	4.23	-0.0743683	0.660327
AT5G49435	NA	no	0.68	1.12	0	0.31	0	0.44	0.6	0.25	-0.356144	NA
AT5G49440	NA	no	36.44	28.09	28.21	30.78	27.24	32.54	30.9133	30.1867	-0.0332299	0.758253
AT5G49450	AtbZIP1	yes	0.05	0.51	0	0.65	0	0	0.186667	0.216667	0.0360192	0.945031
AT5G49460	ACLB-2	no	43.57	47.86	51.77	78.53	70.34	82.7	47.7333	77.19	0.682075	3.30319e-05
AT5G49465	NA	no	0.02	0	0	0	0	0	0.00666667	0	-0.00958605	NA
AT5G49470	NA	no	4.63	4.15	2.67	2.34	0.96	2.21	3.81667	1.83667	-0.763838	0.00666677
AT5G49480	ATCP1	no	5.99	6.05	7.25	11.63	17.01	12.42	6.43	13.6867	0.983073	0.000591219
AT5G49490	AGL83	yes	0	0	0	0	0	0	0	0	0	NA
AT5G49500	NA	no	5.75	5.46	3.87	3.67	3.62	3.4	5.02667	3.56333	-0.401272	0.117595
AT5G49510	PFD3	no	165.26	166.84	160.7	85.48	72.3	98.42	164.267	85.4	-0.935693	2.87844e-11
AT5G49520	ATWRKY48	yes	1.36	1.02	1.27	3.16	0.81	1.28	1.21667	1.75	0.31104	0.499891
AT5G49525	NA	no	0.15	0	0.11	0.07	0.27	0.5	0.0866667	0.28	0.236234	0.56932
AT5G49530	NA	no	12.8	13.5	13.32	8.62	5.45	8.35	13.2067	7.47333	-0.745567	5.93965e-05
AT5G49540	NA	no	104.79	90.38	88.07	75.01	71.82	71.3	94.4133	72.71	-0.372331	0.0280162
AT5G49550	BLOS2	no	47.59	48.71	44.42	24.31	24.03	25.89	46.9067	24.7433	-0.896028	3.61365e-06
AT5G49555	NA	no	27.82	31.44	22.86	34.68	45.05	54.02	27.3733	44.5833	0.683971	0.00122309
AT5G49560	NA	no	11.87	11.74	11.2	1.11	0.66	0.1	11.6033	0.623333	-2.95677	2.33235e-16
AT5G49570	AtPNG1	no	6.63	7.32	6.96	8.42	6.6	7.53	6.97	7.51667	0.0957092	0.796502
AT5G49580	NA	no	6.51	7.26	5.92	5.88	4.24	6.73	6.56333	5.61667	-0.192918	0.272146
AT5G49590	NA	no	0	0	0	0	0	0	0	0	0	NA
AT5G49600	NA	no	0.36	0	0.25	0.24	0.11	0.29	0.203333	0.213333	0.0119396	0.995527
AT5G49610	NA	no	2.4	4.13	4.52	5.11	7.63	6.91	3.68333	6.55	0.688941	0.0394894
AT5G49615	TAS3B	no	0	0	0	0	0	0	0	0	0	NA
AT5G49620	AtMYB78	yes	0	0	0	0	0	0	0	0	0	NA
AT5G49630	AAP6	no	1.43	0.99	1.62	5.18	12.48	13.57	1.34667	10.41	2.28161	2.36294e-13
AT5G49640	NA	no	28.77	31.4	26.53	10.9	11.54	11.71	28.9	11.3833	-1.27175	8.76912e-09
AT5G49645	NA	no	0	0	0	0	0	0	0	0	0	NA
AT5G49650	XK-2	no	13.79	12.6	13.14	30.21	25.71	34.33	13.1767	30.0833	1.13262	3.19459e-05
AT5G49660	XIP1	no	0	0.03	0	0.24	0.08	0.01	0.01	0.11	0.136204	0.160712
AT5G49665	NA	no	14.74	10.87	12.24	5.27	4.36	4.05	12.6167	4.56	-1.29222	2.18389e-10
AT5G49680	NA	no	0.61	0.86	0.58	0.91	0.42	0.81	0.683333	0.713333	0.025485	0.986898
AT5G49690	NA	no	0	0	0	0	0	0	0	0	0	NA
AT5G49700	NA	no	8.43	16.06	15.35	0.12	0.22	0.09	13.28	0.143333	-3.64268	4.4811e-40
AT5G49710	NA	no	9.01	11.23	11.49	14.88	21.48	18.17	10.5767	18.1767	0.728132	0.00991226
AT5G49720	ATGH9A1	no	14.69	15.26	10.91	11.04	9.56	12.92	13.62	11.1733	-0.264219	0.14046
AT5G49730	ATFRO6	no	0	0.02	0.05	0.6	0.05	0	0.0233333	0.216667	0.249658	0.100205
AT5G49740	ATFRO7	no	0.08	0.1	0.15	7.49	8.28	9.43	0.11	8.4	3.0821	2.60719e-49
AT5G49743	NA	no	0	0	1.03	0	0.55	0	0.343333	0.183333	-0.182961	NA
AT5G49746	NA	no	0	0	0	0	0.2	0	0	0.0666667	0.0931094	NA
AT5G49750	NA	no	0	0	0	0	0	0	0	0	0	NA
AT5G49760	NA	no	0	0.03	0	0	0	0.03	0.01	0.01	0	NA
AT5G49770	NA	no	0	0	0	0	0	0	0	0	0	NA
AT5G49780	NA	no	0	0	0	0	0	0	0	0	0	NA
AT5G49790	NA	no	0	0	0	0	0	0.15	0	0.05	0.0703893	NA
AT5G49800	NA	no	0.09	0.32	0.18	0.39	0.25	1.1	0.196667	0.58	0.400903	0.283943
AT5G49810	MMT	no	4.78	5.5	6.34	8.74	8.96	9.07	5.54	8.92333	0.601534	0.003354
AT5G49820	RUS6	no	22.78	22.36	18.38	45.44	41.44	47.36	21.1733	44.7467	1.04484	4.71659e-11
AT5G49830	EXO84B	no	16.36	13.81	16.1	9.56	8.57	15.53	15.4233	11.22	-0.426503	0.0389737
AT5G49840	NA	no	3.49	4.93	2.61	3.66	2.9	3.64	3.67667	3.4	-0.0879771	0.787963
AT5G49850	NA	no	0	0	0.02	0.16	0	0.02	0.00666667	0.06	0.0744782	0.394643
AT5G49860	NA	no	0	0	0	0	0	0	0	0	0	NA
AT5G49870	NA	no	0	0	0	0	0	0	0	0	0	NA
AT5G49880	AtMAD1	no	12.92	16.11	13.13	9.6	6.19	9.89	14.0533	8.56	-0.655	0.000383707
AT5G49890	ATCLC-C	no	3.37	4.48	2.51	2.7	1.92	2.22	3.45333	2.28	-0.44119	0.0624068
AT5G49900	NA	no	0.37	0.43	0.16	0.91	0.28	0.15	0.32	0.446667	0.132195	0.803606
AT5G49910	cpHsc70-2	no	63.01	67.79	62.66	57.02	44.72	61.83	64.4867	54.5233	-0.238107	0.0748592
AT5G49920	NA	no	1.08	5.86	2.84	20.57	9.96	6.62	3.26	12.3833	1.65151	0.000229789
AT5G49930	emb1441	no	8.3	5.96	5.62	2.38	1.39	2.27	6.62667	2.01333	-1.33969	2.13305e-10
AT5G49940	ATCNFU2	no	53.17	44.45	38.45	75.21	79.25	88.62	45.3567	81.0267	0.823316	2.94061e-05
AT5G49945	NA	no	6.12	9.01	8.91	8.71	5.67	7.95	8.01333	7.44333	-0.0942481	0.671004
AT5G49950	NA	no	3.14	6.17	4.43	3.77	2.9	5.46	4.58	4.04333	-0.145888	0.602185
AT5G49960	NA	no	0.09	0.06	0.2	0	0	0	0.116667	0	-0.159199	0.0212502
AT5G49970	ATPPOX	no	18.8	19.85	13.18	34.52	33.52	41.13	17.2767	36.39	1.03265	2.85872e-08
AT5G49980	AFB5	no	18.09	19.91	20.32	14.05	13.29	12.1	19.44	13.1467	-0.530933	0.00265584
AT5G49990	NA	no	4.07	4.77	4.4	13.09	14.9	19.67	4.41333	15.8867	1.6413	8.83622e-15
AT5G50000	NA	no	12.61	14.84	14.83	9.51	8.95	10.03	14.0933	9.49667	-0.52398	0.00491906
AT5G50010	NA	no	0	0.14	0.03	0	0	0.15	0.0566667	0.05	-0.00913101	0.948317
AT5G50020	NA	no	19.32	19.76	13.07	17.27	12.18	19.89	17.3833	16.4467	-0.075447	0.598716
AT5G50030	NA	no	0.05	16.7	5.03	117.85	63.14	29.22	7.26	70.07	3.10503	0.065256
AT5G50040	NA	no	0	2.3	1.25	8.82	4.42	0.83	1.18333	4.69	1.3819	0.339574
AT5G50050	NA	no	0	0.18	0	0.31	0.97	0	0.06	0.426667	0.428584	0.297574
AT5G50060	NA	no	0	0	0	0.12	0	0	0	0.04	0.0565835	NA
AT5G50070	NA	no	4.67	3.59	2.45	11.72	13.92	11.65	3.57	12.43	1.55519	1.24531e-05
AT5G50080	ERF110	yes	0	0	0	0	0	0	0	0	0	NA
AT5G50090	NA	no	15.34	14.58	13.36	34.32	21.49	28.91	14.4267	28.24	0.922517	6.45559e-05
AT5G50100	NA	no	2.92	2.5	1.89	10.57	8.62	12.15	2.43667	10.4467	1.73585	7.98676e-10
AT5G50110	NA	no	14.22	11.47	12.38	14.8	12.28	15.62	12.69	14.2333	0.154109	0.692057
AT5G50111	NA	no	0.23	0.13	0.42	0.07	0.18	0.4	0.26	0.216667	-0.0504898	0.897413
AT5G50115	NA	no	0.4	0	0.17	0.36	0	0	0.19	0.12	-0.0874628	0.804707
AT5G50120	NA	no	0	0	0	0	0	0	0	0	0	NA
AT5G50130	NA	no	0	0.07	0.18	4.64	3.91	5.98	0.0833333	4.84333	2.43131	3.80906e-17
AT5G50140	NA	no	0	0.07	0	0.8	0.36	1.06	0.0233333	0.74	0.765811	0.00088721
AT5G50150	NA	no	27.03	30.24	27.6	0.78	1.86	1.18	28.29	1.27333	-3.68753	1.26402e-56
AT5G50160	ATFRO8	no	0	0	0	0.11	0	0	0	0.0366667	0.0519521	NA
AT5G50170	NA	no	1.84	3.27	2.06	1.83	1.64	2.47	2.39	1.98	-0.185973	0.432283
AT5G50175	NA	no	1.47	2.95	4.49	0	0.17	0	2.97	0.0566667	-1.90962	3.44775e-07
AT5G50180	NA	no	6.97	7.94	5.96	8.95	10.74	13.06	6.95667	10.9167	0.582745	0.0137006
AT5G50190	NA	no	0.21	1	0.38	0.13	0	0	0.53	0.0433333	-0.552331	0.128905
AT5G50200	ATNRT3.1	no	0.92	0.45	0.6	1.95	1.79	0.15	0.656667	1.29667	0.471258	0.344896
AT5G50210	OLD5	no	8.36	7.04	7.6	9.25	9.83	9.62	7.66667	9.56667	0.285971	0.256843
AT5G50220	NA	no	0	0.04	0.12	0	0	0	0.0533333	0	-0.0749621	NA
AT5G50230	NA	no	9.3	8.89	8.86	6.75	8.13	7.77	9.01667	7.55	-0.228406	0.280589
AT5G50240	AtPIMT2	no	0.12	0.33	0.48	2.48	4.48	7.11	0.31	4.69	2.11886	9.35816e-09
AT5G50250	CP31B	no	23.71	25.5	22.31	40.67	52.08	51.44	23.84	48.0633	0.98198	6.21609e-07
AT5G50260	CEP1	no	19.17	22.64	29.02	14.55	26.92	18.33	23.61	19.9333	-0.233443	0.452041
AT5G50270	NA	no	1.51	1.28	1.15	1.15	0.79	1.44	1.31333	1.12667	-0.121379	0.744958
AT5G50280	EMB1006	no	2.5	3.78	2.99	5.59	4.27	8.05	3.09	5.97	0.769058	0.00259732
AT5G50290	NA	no	0.03	0.13	0.15	0.44	0.31	0.23	0.103333	0.326667	0.265937	0.251926
AT5G50300	ATAZG2	no	0.51	1.54	0.82	0	0	0	0.956667	0	-0.968398	1.32895e-07
AT5G50310	NA	no	25.62	24.28	17.91	5.86	6.04	6.27	22.6033	6.05667	-1.74193	5.55882e-22
AT5G50315	NA	no	9.96	8.85	7.66	5.03	3.23	4.73	8.82333	4.33	-0.882077	0.000241548
AT5G50320	AtELP3	no	27.83	28.57	27.84	17.18	14.86	18.47	28.08	16.8367	-0.705181	1.14939e-06
AT5G50330	NA	no	3.85	5.26	3.84	4.25	3.42	5	4.31667	4.22333	-0.0255512	0.858073
AT5G50335	NA	no	0	0	0	0	0	0	0	0	0	NA
AT5G50340	NA	no	10.25	10.89	10.07	7.36	4.05	7.61	10.4033	6.34	-0.635604	0.00344143
AT5G50345	NA	no	0	0	0	0	0	0	0	0	0	NA
AT5G50350	NA	no	11.37	10.35	8.98	12.84	8.18	14.15	10.2333	11.7233	0.179691	0.621446
AT5G50360	NA	no	0.11	0.27	0.49	2.81	1.67	0.95	0.29	1.81	1.1232	0.00158282
AT5G50361	NA	no	0	0	0	0	0	0.71	0	0.236667	0.306457	NA
AT5G50365	NA	no	1.48	0.78	0.79	1.45	1.25	1.1	1.01667	1.26667	0.1686	0.852405
AT5G50370	NA	no	68.96	70.84	62.92	105.02	90.08	100.5	67.5733	98.5333	0.537532	0.000807363
AT5G50375	CPI1	no	26.62	25.4	31.19	35.88	36.58	39.46	27.7367	37.3067	0.414703	0.0550804
AT5G50380	ATEXO70F1	no	9.57	10.39	10.34	10.34	8.63	9.57	10.1	9.51333	-0.0783395	0.602973
AT5G50390	EMB3141	no	3.51	3	3.12	7.98	7.28	9.25	3.21	8.17	1.1231	3.81567e-08
AT5G50400	ATPAP27	no	1.42	2.01	1.92	1.02	1.22	1.62	1.78333	1.28667	-0.283568	0.300127
AT5G50410	NA	no	29.8	29.33	26.03	23.74	27.97	26.6	28.3867	26.1033	-0.116691	0.533429
AT5G50420	NA	no	4.38	5.18	4.81	5.1	4.27	4.99	4.79	4.78667	-0.000830806	0.917654
AT5G50423	NA	no	0	0	0	0	0	0	0	0	0	NA
AT5G50430	UBC33	no	14.79	11.28	9.93	15.35	14.97	20.78	12	17.0333	0.472154	0.122103
AT5G50440	ATMEMB12	no	1.77	2.7	1.72	4.02	4.27	2	2.06333	3.43	0.532204	0.253714
AT5G50443	NA	no	0.3	0	0.16	0	0	0	0.153333	0	-0.20581	0.383692
AT5G50450	NA	no	4.98	5.23	7.56	9.32	9.13	6.36	5.92333	8.27	0.421103	0.231426
AT5G50460	NA	no	411.7	371.82	436.23	482.06	421.24	470.81	406.583	458.037	0.171514	0.506336
AT5G50470	NF-YC7	yes	0.3	0.44	0.82	2.24	2.46	1.04	0.52	1.91333	0.938599	0.0655719
AT5G50480	NF-YC6	yes	0.86	1.28	1.46	4.72	5.74	3.34	1.2	4.6	1.34792	0.000369937
AT5G50490	NF-YC5	yes	0	0.2	0.57	8.06	10.06	3.95	0.256667	7.35667	2.73333	8.7187e-11
AT5G50500	NA	no	0	0	0	0	0	0	0	0	0	NA
AT5G50510	NA	no	0	0	0	0.09	0	0	0	0.03	0.0426443	NA
AT5G50520	NA	no	5.53	5.91	4.97	8.88	10.3	12.83	5.47	10.67	0.850967	0.000183622
AT5G50530	NA	no	1.85	1.53	1.44	4.27	3.08	2.67	1.60667	3.34	0.735489	0.00991577
AT5G50540	NA	no	0.33	0.41	0.17	0.53	0.6	0.16	0.303333	0.43	0.133809	0.768652
AT5G50550	NA	no	7.33	8.29	5.1	3.95	3.3	4.83	6.90667	4.02667	-0.653468	0.00771779
AT5G50560	NA	no	0.28	0.51	0.22	0.07	0.19	0.04	0.336667	0.1	-0.281136	0.419597
AT5G50562	NA	no	7.07	7.61	1.15	0	0	0	5.27667	0	-2.65	0.0043416
AT5G50565	NA	no	30.27	23.9	21.24	16.69	17.29	16.8	25.1367	16.9267	-0.543968	0.0125356
AT5G50570	SPL13A	yes	0.31	0.67	0.12	0	0.97	0.61	0.366667	0.526667	0.159724	0.600862
AT5G50580	AT-SAE1-2	no	0	0	0	0	0	1.48	0	0.493333	0.578536	0.0315684
AT5G50590	AtHSD4	no	0.24	0.13	0.03	0.05	0	0.15	0.133333	0.0666667	-0.0874628	0.819318
AT5G50600	ATHSD1	no	0.03	0	0	0.1	0.07	0	0.01	0.0566667	0.065165	0.579889
AT5G50610	NA	no	0.02	0	0	0	0.01	0	0.00666667	0.00333333	-0.00478506	NA
AT5G50620	NA	no	0	0	0	0.09	0	0	0	0.03	0.0426443	NA
AT5G50630	NA	no	5.53	5.91	4.97	8.88	10.3	12.83	5.47	10.67	0.850967	0.000183622
AT5G50640	NA	no	0.37	0.87	0	0.9	0.14	0.36	0.413333	0.466667	0.0534393	0.925951
AT5G50650	NA	no	7.33	8.29	5.1	3.95	3.3	4.83	6.90667	4.02667	-0.653468	0.00771779
AT5G50660	NA	no	0.28	0.51	0.22	0.07	0.19	0.04	0.336667	0.1	-0.281136	0.419597
AT5G50665	NA	no	7.16	15.64	5.84	5.46	0.43	4.41	9.54667	3.43333	-1.25032	0.0161548
AT5G50670	SPL13B	yes	0.45	1.1	0.79	5.58	7.53	5.07	0.78	6.06	1.98779	3.1208e-12
AT5G50680	ATSAE1B	no	86.17	85.05	82.75	68.79	67.42	83.99	84.6567	73.4	-0.203263	0.154805
AT5G50690	AtHSD7	no	0.24	0.13	0.03	0.05	0	0.15	0.133333	0.0666667	-0.0874628	0.819318
AT5G50700	HSD1	no	0	0	0	0	0	0	0	0	0	NA
AT5G50710	NA	no	0.1	0	0	0	0.06	0	0.0333333	0.02	-0.0187366	NA
AT5G50715	NA	no	0	0	0	0	0	0	0	0	0	NA
AT5G50717	MIR405B	no	0	0	0	0	0	0	0	0	0	NA
AT5G50720	ATHVA22E	no	0	0	0.09	0.54	0	0	0.03	0.18	0.196143	0.523375
AT5G50740	NA	no	110.56	107.02	79.64	57.11	44.39	63.38	99.0733	54.96	-0.83859	2.95359e-06
AT5G50750	RGP4	no	0.03	0.33	0.7	1.64	0.67	0.1	0.353333	0.803333	0.414149	0.40194
AT5G50760	NA	no	0	0.06	0.32	0	0	0.08	0.126667	0.0266667	-0.134093	0.507696
AT5G50770	AtHSD6	no	0.08	0.1	0.11	48.61	76.9	67.99	0.0966667	64.5	5.9003	1.63786e-54
AT5G50780	NA	no	5.79	7	5.4	1.94	1.86	2.11	6.06333	1.97	-1.24989	1.68761e-11
AT5G50790	AtSWEET10	no	0	0.26	0	0	1.05	0.11	0.0866667	0.386667	0.351712	0.348844
AT5G50800	AtSWEET13	no	0	0	0	0	0	0	0	0	0	NA
AT5G50805	NA	no	0.4	0.75	0	0.37	0	0	0.383333	0.123333	-0.300363	NA
AT5G50810	TIM8	no	509.69	449.23	453.32	222.42	162.22	197.73	470.747	194.123	-1.27363	7.45885e-16
AT5G50820	anac097	yes	0	0	0	0.1	0.33	0	0	0.143333	0.193246	NA
AT5G50830	NA	no	0	5.03	2.02	39.45	13.37	16.59	2.35	23.1367	2.84899	0.100534
AT5G50840	NA	no	17.3	20.11	13.07	9.1	4.65	7.8	16.8267	7.18333	-1.12328	4.39439e-06
AT5G50850	MAB1	no	145.39	124.05	111.48	88.78	78.83	100.04	126.973	89.2167	-0.504377	0.000892773
AT5G50860	NA	no	6.32	6.83	5.63	6.55	4.89	6.97	6.26	6.13667	-0.0247192	0.837473
AT5G50870	UBC27	no	77.72	79.84	73.3	96.09	76.05	95.97	76.9533	89.37	0.213233	0.3223
AT5G50890	NA	no	12.75	9.55	7.38	9.55	4.45	8.01	9.89333	7.33667	-0.385903	0.183676
AT5G50900	NA	no	10.57	12.41	13.49	17.63	17.67	20.63	12.1567	18.6433	0.578246	0.00498787
AT5G50910	NA	no	0	0.13	0	0	0	0	0.0433333	0	-0.0612002	NA
AT5G50915	NA	yes	2.79	2.94	2.58	0.43	0.59	0.03	2.77	0.35	-1.48161	3.47645e-05
AT5G50920	ATHSP93-V	no	41.99	43.8	41.77	58.95	38.33	77.14	42.52	58.14	0.442456	0.0783934
AT5G50930	NA	no	7.82	9.08	10.18	11.56	7.58	12.04	9.02667	10.3933	0.184348	0.680446
AT5G50940	NA	no	0.33	0.73	0.63	0.6	0.29	0.31	0.563333	0.4	-0.159199	0.692507
AT5G50950	FUM2	no	0.07	0.03	0	0	0.03	0	0.0333333	0.01	-0.0329504	NA
AT5G50960	ATNBP35	no	49.79	54.43	43.77	37.08	29.69	36.54	49.33	34.4367	-0.506176	0.000720791
AT5G50970	NA	no	4.23	6.67	3.9	3.46	2.14	4.38	4.93333	3.32667	-0.455587	0.106774
AT5G50990	NA	no	2.77	2.36	2.32	3.35	1.51	2.67	2.48333	2.51	0.0110025	0.946076
AT5G50995	NA	no	0	0	0	0	0	0	0	0	0	NA
AT5G51000	NA	no	0	0	0	0	0	0	0	0	0	NA
AT5G51010	NA	no	12.3	12.66	14.47	54.27	75.07	60.42	13.1433	63.2533	2.18365	3.83139e-22
AT5G51020	CAA33	no	9.47	14.46	13.35	26.41	22.3	26.04	12.4267	24.9167	0.948779	2.58126e-05
AT5G51030	NA	no	0	0.53	0.24	3.61	0.37	0.6	0.256667	1.52667	1.00763	0.0388041
AT5G51040	SDHAF2	no	64.63	69.14	56.74	137.75	175.6	185.46	63.5033	166.27	1.37473	3.12952e-15
AT5G51050	APC2	no	3.12	3.77	2.74	3.26	3.91	4.13	3.21	3.76667	0.179161	0.582229
AT5G51055	NA	no	0	0.07	0	0.07	0	0	0.0233333	0.0233333	0	NA
AT5G51060	ATRBOHC	no	0	0.04	0	0	0	0	0.0133333	0	-0.0191088	NA
AT5G51070	CLPD	no	0.87	1.18	1.07	3.23	3.26	3.19	1.04	3.22667	1.05095	1.08773e-07
AT5G51080	NA	no	10.49	9.06	8.62	6.66	6.86	10.68	9.39	8.06667	-0.196552	0.437293
AT5G51090	NA	no	0	0.11	0	0.24	0.46	0	0.0366667	0.233333	0.250611	NA
AT5G51100	FSD2	no	39.17	42.81	27.38	39.98	20.64	42.52	36.4533	34.38	-0.0821601	0.63561
AT5G51105	NA	no	39.62	97.18	103.83	166.86	239.21	208.95	80.21	205.007	1.34296	1.66809e-05
AT5G51110	NA	no	11.8	15.85	13.61	35.11	45.07	41.51	13.7533	40.5633	1.49427	9.0533e-11
AT5G51120	ATPABN1	no	137.44	129.37	113.82	60.07	48.73	64.51	126.877	57.77	-1.1216	4.46632e-15
AT5G51130	NA	no	13.24	14.7	10.12	6.87	3.31	4.95	12.6867	5.04333	-1.17935	1.05056e-05
AT5G51140	NA	no	27.37	24.64	20.68	12.07	8.91	13.37	24.23	11.45	-1.01899	2.43339e-07
AT5G51150	NA	no	11.39	16.14	9.43	10.56	9.86	13.47	12.32	11.2967	-0.115327	0.574152
AT5G51160	NA	no	0.08	0.22	0.22	0.64	0.21	0.22	0.173333	0.356667	0.209453	0.43736
AT5G51170	NA	no	7.83	9.79	8.99	9.42	5.87	7	8.87	7.43	-0.227517	0.418489
AT5G51174	SNOR30	no	86.42	112.14	188.88	34.81	26.97	21.07	129.147	27.6167	-2.18521	6.4139e-06
AT5G51180	NA	no	7.24	5.68	5.04	2.94	3.08	3.69	5.98667	3.23667	-0.721675	0.000361893
AT5G51190	NA	yes	0	0	0	7.7	65.48	41.12	0	38.1	5.2891	9.52776e-11
AT5G51195	NA	no	0	0.1	0	0	0	0	0.0333333	0	-0.0473057	NA
AT5G51200	EMB3142	no	6.26	8.92	7.41	5.07	3.31	6	7.53	4.79333	-0.558152	0.0027776
AT5G51210	OLEO3	no	3.67	27.53	31.87	1879.83	2771.4	2381.8	21.0233	2344.34	6.73462	2.83711e-15
AT5G51220	NA	no	47.14	45.09	37.59	30.64	20.26	28.28	43.2733	26.3933	-0.692613	0.000475693
AT5G51230	AtEMF2	no	13.91	12.39	12.12	8.97	7.4	10.59	12.8067	8.98667	-0.46729	0.00748707
AT5G51250	NA	no	0	0.03	0	0	0.05	0	0.01	0.0166667	0.00949145	NA
AT5G51260	NA	no	2.31	1.99	1.36	3.97	3.37	1.94	1.88667	3.09333	0.503872	0.19843
AT5G51270	NA	no	2.05	2.38	2.54	2.88	1.85	4.89	2.32333	3.20667	0.340047	0.349546
AT5G51280	NA	no	31.8	25.83	24.23	17.81	13.94	21.16	27.2867	17.6367	-0.601978	0.000834016
AT5G51290	ACD5	no	2.74	2.68	1.3	1.24	1.63	2.39	2.24	1.75333	-0.234815	0.414612
AT5G51300	NA	no	25.52	34.01	22.48	21.91	22.86	33.08	27.3367	25.95	-0.0723848	0.691243
AT5G51310	NA	no	0.26	0.41	0.46	1.49	0.61	0.72	0.376667	0.94	0.494877	0.187755
AT5G51320	NA	no	0	0	0	0	0	0	0	0	0	NA
AT5G51330	DYAD	no	0.34	0.2	0.12	1.28	0.84	1.6	0.22	1.24	0.876618	0.000377185
AT5G51340	NA	no	11.82	15.05	11.99	12.42	17.19	15.89	12.9533	15.1667	0.212412	0.415985
AT5G51350	MOL1	no	3.87	3.34	4.05	2.69	1.9	1.99	3.75333	2.19333	-0.573876	0.0087398
AT5G51360	NA	no	0.15	0	0	0	0	0	0.05	0	-0.0703893	NA
AT5G51370	NA	no	3.57	3.38	2.75	5.8	8.77	10.35	3.23333	8.30667	1.13647	5.45873e-05
AT5G51380	NA	no	11.76	9.53	8.13	7.14	4.07	8.75	9.80667	6.65333	-0.497761	0.0549389
AT5G51390	NA	no	1.29	1.95	0.69	0.72	0.12	0.85	1.31	0.563333	-0.563267	0.374599
AT5G51400	NA	no	55.17	47.34	51.97	57.58	55.62	60.71	51.4933	57.97	0.167847	0.542178
AT5G51410	NA	no	19.15	19.41	18.4	17.33	12.1	16.16	18.9867	15.1967	-0.303341	0.0881712
AT5G51420	NA	no	0.13	0.25	0.05	0.18	0.12	0.18	0.143333	0.16	0.0208787	0.956496
AT5G51430	EYE	no	17.17	16.72	14.82	20.04	17.2	22.92	16.2367	20.0533	0.288568	0.159882
AT5G51440	NA	no	9.3	36.07	14.86	5.66	4.59	47.64	20.0767	19.2967	-0.0544039	0.934674
AT5G51450	RIN3	no	2.19	2.9	2.57	2.53	3.36	3.7	2.55333	3.19667	0.240071	0.51446
AT5G51451	CLEL7	no	9.78	16.34	17.76	0.48	0.73	1.14	14.6267	0.783333	-3.13136	3.06844e-16
AT5G51460	ATTPPA	no	11.65	13.28	11.84	3	2.77	1.48	12.2567	2.41667	-1.95606	1.03225e-14
AT5G51465	NA	no	0	0	0	0	0	0	0	0	0	NA
AT5G51470	NA	no	0	0.04	0.03	0	0	0	0.0233333	0	-0.0332762	NA
AT5G51480	SKS2	no	0.2	0.32	0.28	4.05	5.61	4.95	0.266667	4.87	2.21232	4.67798e-25
AT5G51490	NA	no	0.04	0.13	0.09	17.49	44.72	23.46	0.0866667	28.5567	4.7655	4.18499e-30
AT5G51500	NA	no	0	0	0	0	0	0.03	0	0.01	0.0143553	NA
AT5G51510	NA	no	41.53	43.36	41.91	48.01	39.52	47.22	42.2667	44.9167	0.0857619	0.82683
AT5G51520	NA	no	0	0	0	0	0	0	0	0	0	NA
AT5G51530	NA	no	0.1	0.03	0.09	0.08	0	0.05	0.0733333	0.0433333	-0.040898	0.757475
AT5G51540	NA	no	3.9	6.02	3.9	2.68	1.01	3.05	4.60667	2.24667	-0.788184	0.00793047
AT5G51545	LPA2	no	13.82	16.06	15.19	24.99	30.43	38.69	15.0233	31.37	1.01448	1.35958e-05
AT5G51550	EXL3	no	70.49	64.38	65.14	174.79	199.93	228.39	66.67	201.037	1.57803	4.94856e-22
AT5G51560	NA	no	51.9	44.5	48.54	9.93	14.82	14.68	48.3133	13.1433	-1.80186	1.08188e-19
AT5G51570	NA	no	23.81	21.86	22.9	32.41	26.36	34.26	22.8567	31.01	0.42413	0.0477341
AT5G51580	NA	no	0	0.14	0.2	2.18	2.02	0.61	0.113333	1.60333	1.22547	0.000972429
AT5G51585	NA	no	0	0.08	0	0	0.32	0	0.0266667	0.106667	0.108253	NA
AT5G51590	NA	no	45.57	43.77	43.72	13.23	11.43	15.01	44.3533	13.2233	-1.67295	4.0327e-29
AT5G51600	ATMAP65-3	no	21.89	22.56	18.13	13.54	4.78	8.78	20.86	9.03333	-1.12349	2.18483e-05
AT5G51610	NA	no	0	0	0	0	0	0	0	0	0	NA
AT5G51620	NA	no	17.43	22.37	13.5	32.77	27.22	28.76	17.7667	29.5833	0.704573	0.00716204
AT5G51630	NA	no	0.56	0.64	0.36	0.3	0.37	0.29	0.52	0.32	-0.203533	0.40104
AT5G51640	TBL17	no	2.36	2.2	1.67	1.05	2.27	1.93	2.07667	1.75	-0.161937	0.63434
AT5G51650	NA	no	0	0	0	0	0	0	0	0	0	NA
AT5G51660	ATCPSF160	no	7.41	9.64	7.81	6.76	6.75	9.25	8.28667	7.58667	-0.113063	0.461128
AT5G51670	NA	no	1.23	2.43	1.06	8.02	4.16	5.12	1.57333	5.76667	1.39481	5.42123e-06
AT5G51680	NA	no	1.83	1.54	1.23	1.98	2.47	2.97	1.53333	2.47333	0.455284	0.218568
AT5G51690	ACS12	no	1.48	3.51	1.48	2.46	2.4	4.2	2.15667	3.02	0.348794	0.335369
AT5G51700	ATRAR1	no	46.96	43.02	44.44	35.34	22.04	30.59	44.8067	29.3233	-0.595129	0.0022868
AT5G51710	ATKEA5	no	3.17	2.85	3.55	2.58	2.69	3.5	3.19	2.92333	-0.0948703	0.578876
AT5G51720	At-NEET	no	0.13	0	0	0	0.37	0	0.0433333	0.123333	0.106586	0.748484
AT5G51730	NA	no	9.27	8.22	5.76	9.97	8.93	15.34	7.75	11.4133	0.504536	0.114958
AT5G51740	NA	no	6.17	6.73	6.45	7.61	11.97	10.91	6.45	10.1633	0.583456	0.0323081
AT5G51750	ATSBT1.3	no	93.67	102.22	108.61	220.96	174.8	296.79	101.5	230.85	1.17757	1.70228e-10
AT5G51760	AHG1	no	0	0	0	0	0.33	0	0	0.11	0.15056	0.292982
AT5G51770	NA	no	10.73	10.96	10.58	11.15	14.44	11.74	10.7567	12.4433	0.193412	0.49332
AT5G51780	NA	yes	0	0	0	2.22	2.74	1.14	0	2.03333	1.6009	2.353e-07
AT5G51790	NA	yes	0.08	0.34	0.19	0.94	0.08	0	0.203333	0.34	0.155197	0.723926
AT5G51795	NA	no	1.89	2.67	2.19	1.78	2.53	1.79	2.25	2.03333	-0.0995357	0.822234
AT5G51800	NA	no	1.69	3.87	1.66	8.79	10.92	8.83	2.40667	9.51333	1.62579	4.03858e-10
AT5G51810	AT2353	no	1.6	2.08	1.54	1.84	1.66	1	1.74	1.5	-0.132248	0.735031
AT5G51820	ATPGMP	no	22.75	22.8	20.69	21.26	27.2	19.57	22.08	22.6767	0.0368228	0.948637
AT5G51830	NA	no	39.77	31.47	34.12	29.18	28.33	29.74	35.12	29.0833	-0.263833	0.145742
AT5G51840	NA	no	10.82	13.12	10.43	8.47	3.79	8.68	11.4567	6.98	-0.642457	0.0183072
AT5G51845	NA	no	0	0	0.28	0.82	1.06	0	0.0933333	0.626667	0.573185	0.312104
AT5G51850	TRM24	no	6.64	5.66	5.32	13.66	11.41	18.35	5.87333	14.4733	1.1707	5.18514e-08
AT5G51860	AGL72	yes	0	0	0	0.22	0.07	0.4	0	0.23	0.298658	0.218272
AT5G51870	AGL71	yes	0	0	0	0	0	0	0	0	0	NA
AT5G51880	NA	no	34.42	40.68	37.23	42.85	36.15	37.59	37.4433	38.8633	0.0523289	0.924572
AT5G51890	NA	no	0.25	0.21	0	0	0	0	0.153333	0	-0.20581	0.203126
AT5G51900	NA	no	0	0.05	0	0	0	0	0.0166667	0	-0.0238467	NA
AT5G51910	NA	yes	32.77	37.47	35.47	18.66	10.92	18.46	35.2367	16.0133	-1.09078	9.27585e-08
AT5G51915	NA	no	0	0.76	0	0	0	0	0.253333	0	-0.32577	NA
AT5G51920	NA	no	0.63	0.24	0.16	0.04	0	0	0.343333	0.0133333	-0.406709	0.0143354
AT5G51930	NA	no	0	0	0	0	0.09	0	0	0.03	0.0426443	NA
AT5G51940	NRPB6A	no	156.29	172.79	145.47	136.74	137	149.45	158.183	141.063	-0.164155	0.249692
AT5G51950	NA	no	0.97	1.61	4.12	5.88	7.36	9.05	2.23333	7.43	1.38251	0.000322169
AT5G51960	NA	no	70.1	65.63	76.88	57.69	44.37	46.21	70.87	49.4233	-0.511298	0.0103456
AT5G51970	NA	no	8.56	12.68	12.06	35.17	50.97	58.11	11.1	48.0833	2.02023	5.90022e-18
AT5G51980	NA	yes	25.69	29.41	24.83	18.7	18.36	19.02	26.6433	18.6933	-0.489224	0.00222824
AT5G51990	CBF4	yes	0.23	0.43	0.06	0.38	1.8	0.65	0.24	0.943333	0.648193	0.118763
AT5G52000	IMPA-8	no	0	0	0	0.09	0	0	0	0.03	0.0426443	NA
AT5G52010	NA	yes	9.41	10.01	10.24	10.03	8.31	8.55	9.88667	8.96333	-0.127862	0.527305
AT5G52020	NA	yes	0	0	0	0.04	0	0.13	0	0.0566667	0.0795203	NA
AT5G52030	NA	no	1.73	1.55	1.3	4.7	5.56	6.03	1.52667	5.43	1.34758	5.82745e-07
AT5G52040	At-RS41	no	155.79	144.29	131.39	85.18	60.76	91.03	143.823	78.99	-0.856403	4.54427e-08
AT5G52045	NA	no	0.42	0.48	0	0.56	0.72	0.05	0.3	0.443333	0.150893	0.780079
AT5G52050	NA	no	0.26	1.66	0.08	0	0.28	0.35	0.666667	0.21	-0.461959	0.257372
AT5G52055	NA	no	0	0.17	0.07	0.32	0	0	0.08	0.106667	0.0351894	0.91884
AT5G52060	ATBAG1	no	0	0.64	0.06	1.13	1.8	0.47	0.233333	1.13333	0.790547	0.0437756
AT5G52065	NA	no	0	0	0	0	0	0	0	0	0	NA
AT5G52067	NA	no	0	0	0	0	0	0	0	0	0	NA
AT5G52070	NA	no	3.64	4.86	3.18	2.57	2.21	2.79	3.89333	2.52333	-0.473877	0.102875
AT5G52080	NA	no	0	0	0	0	0	0	0	0	0	NA
AT5G52090	NA	no	0.05	0	0.03	0	0	0.06	0.0266667	0.02	-0.0093987	NA
AT5G52100	CRR1	no	0.71	3.9	2.03	3.2	3.82	3.54	2.21333	3.52	0.492252	0.298834
AT5G52110	CCB2	no	18.65	17.58	15.52	14.64	10.85	11.19	17.25	12.2267	-0.464447	0.0265766
AT5G52115	NA	no	0	0	0	0	0.16	0.15	0	0.103333	0.141869	NA
AT5G52120	AtPP2-A14	no	0.12	0.75	0.25	1.17	0.98	2.43	0.373333	1.52667	0.879554	0.0185985
AT5G52130	NA	no	0	0	0	0	0.24	0	0	0.08	0.111031	NA
AT5G52140	NA	no	0	0	0	0.19	0	0	0	0.0633333	0.0885939	NA
AT5G52145	NA	no	0	0	0	0	0	0	0	0	0	NA
AT5G52150	NA	no	0	0.07	0	0	0	0	0.0233333	0	-0.0332762	NA
AT5G52155	NA	no	0	0	0	0	0	0	0	0	0	NA
AT5G52160	NA	no	0.61	0.33	1.38	1.12	1.17	0.99	0.773333	1.09333	0.239338	0.724882
AT5G52170	HDG7	yes	0.81	1.29	0.58	0.34	0.11	0.24	0.893333	0.23	-0.62227	0.00156158
AT5G52180	NA	no	28.21	21.92	23.54	19.66	21.62	25.56	24.5567	22.28	-0.134609	0.464227
AT5G52190	NA	no	0	0.04	0.21	0.42	1.48	0.43	0.0833333	0.776667	0.713696	0.0402363
AT5G52200	AtI-2	no	67.41	71.99	54.82	54.55	56.97	64.46	64.74	58.66	-0.140007	0.401779
AT5G52210	ATARLB1	no	22.02	27	24.87	34.13	32.98	34.9	24.63	34.0033	0.449659	0.0308395
AT5G52220	NA	no	61.8	72.18	62.02	52.16	28.77	55.17	65.3333	45.3667	-0.516646	0.0319209
AT5G52230	MBD13	no	4.16	5.1	4.22	13.84	12.33	18.65	4.49333	14.94	1.5369	1.51301e-17
AT5G52240	AtMAPR5	no	78.5	77.53	79.62	140.11	148.24	169.92	78.55	152.757	0.950715	1.86305e-09
AT5G52250	EFO1	no	0.06	0.12	0.12	0.03	0	0	0.1	0.01	-0.123148	0.30329
AT5G52260	AtMYB19	yes	0	0	0.06	0	0	0	0.02	0	-0.0285692	NA
AT5G52270	NA	no	0	0	0	0	0	0	0	0	0	NA
AT5G52272	NA	no	0	0	0	0	0	0	0	0	0	NA
AT5G52280	NA	no	2.29	3.51	2.01	3.37	1.3	3.15	2.60333	2.60667	0.00133398	0.930919
AT5G52290	SHOC1	no	0.24	0.32	0.29	0.49	0.21	0.27	0.283333	0.323333	0.0442806	0.851511
AT5G52300	LTI65	no	0	0	0	0	0	0	0	0	0	NA
AT5G52310	COR78	no	0	0.03	0	0.09	0	0	0.01	0.03	0.028289	NA
AT5G52320	CYP96A4	no	0	0	0	0.02	0	0	0	0.00666667	0.00958605	NA
AT5G52330	NA	no	0.58	0.72	1.18	10.72	9.07	6.25	0.826667	8.68	2.40579	1.88378e-17
AT5G52340	ATEXO70A2	no	0.18	0.08	0.08	0.02	0.07	0.02	0.113333	0.0366667	-0.102934	0.411815
AT5G52350	ATEXO70A3	no	0	0	0	0	0	0	0	0	0	NA
AT5G52355	NA	no	0	0	0	0	0	0	0	0	0	NA
AT5G52360	ADF10	no	0	1.69	1.49	10.27	5.22	1.71	1.06	5.73333	1.70868	0.181554
AT5G52370	NA	no	101.61	112.89	98.74	84.22	75.46	81.67	104.413	80.45	-0.372071	0.0106199
AT5G52380	NA	no	46.43	45.43	32.86	11.93	5.42	10.19	41.5733	9.18	-2.06421	5.73843e-17
AT5G52390	NA	no	0.39	0.63	0.59	0	0	0	0.536667	0	-0.619804	0.000742843
AT5G52400	CYP715A1	no	0	0	0	0	0.08	0.1	0	0.06	0.0840643	0.408415
AT5G52410	NA	no	3.46	4.04	2.24	2.34	1.26	1.97	3.24667	1.85667	-0.571998	0.0364126
AT5G52415	NA	no	0	0	0	0	0	0	0	0	0	NA
AT5G52420	NA	no	20.87	22.4	21.92	63.55	84.64	74.77	21.73	74.32	1.72844	3.19157e-19
AT5G52430	NA	no	6.16	5.08	3.74	6.78	5.04	6.35	4.99333	6.05667	0.235628	0.488415
AT5G52440	HCF106	no	21.17	22.8	16.52	26.06	27.52	27.88	20.1633	27.1533	0.411739	0.0639518
AT5G52450	NA	no	0	0.16	0.17	0.82	0.45	0.18	0.11	0.483333	0.418283	0.114958
AT5G52460	EDA41	no	0	0	0	0	0	0	0	0	0	NA
AT5G52470	ATFBR1	no	812.39	810.28	761.46	328.22	256.64	307.79	794.71	297.55	-1.41427	5.99474e-27
AT5G52471	U60.1F	no	22.32	40.02	35.21	4.13	2.67	4.96	32.5167	3.92	-2.76815	0.0334331
AT5G52480	NA	no	0.25	0.51	0.35	0.09	0	0	0.37	0.03	-0.411532	0.125442
AT5G52490	NA	no	0.32	0.49	0	0.05	0	0	0.27	0.0166667	-0.320982	0.22204
AT5G52495	NA	no	0	0	0.4	0	0	0	0.133333	0	-0.180572	NA
AT5G52500	NA	no	0	0	0	0.06	0	0	0	0.02	0.0285692	NA
AT5G52510	SCL8	yes	11.51	13.79	10.1	22.63	25.41	30.7	11.8	26.2467	1.08994	2.03905e-09
AT5G52520	OVA6	no	18.48	17.35	14.17	13.53	10.27	15.57	16.6667	13.1233	-0.322949	0.0822717
AT5G52530	NA	no	10.33	14.03	10.83	7.89	5.74	8.13	11.73	7.25333	-0.625184	0.000297532
AT5G52540	NA	no	0.21	0.35	0.5	0.52	0.98	0.64	0.353333	0.713333	0.340289	0.284541
AT5G52545	NA	no	5.68	6.32	3.49	4.68	2.6	3.42	5.16333	3.56667	-0.432569	0.298823
AT5G52547	NA	no	71.98	74.49	82	42.32	48.43	50.07	76.1567	46.94	-0.686561	4.94105e-05
AT5G52550	NA	no	2.84	3.55	2.32	2.32	2.06	3.02	2.90333	2.46667	-0.171158	0.539957
AT5G52560	ATUSP	no	4.86	5.64	5.44	8.56	7.89	8.77	5.31333	8.40667	0.575282	0.00563804
AT5G52570	B2	no	0	0	0	0.09	0	0	0	0.03	0.0426443	NA
AT5G52580	NA	no	6.4	8.81	8.35	15	15.83	16.09	7.85333	15.64	0.910363	4.68118e-06
AT5G52600	AtMYB82	yes	0	0.33	0.3	0.55	0.52	0.18	0.21	0.416667	0.227493	0.61037
AT5G52605	NA	no	0.84	0.37	0	0.95	0.25	0.22	0.403333	0.473333	0.0702261	0.948317
AT5G52610	NA	no	0.73	0.29	0.89	1.26	0.76	1.34	0.636667	1.12	0.373304	0.449017
AT5G52620	NA	no	0	0	0	0.22	0	0	0	0.0733333	0.102098	NA
AT5G52630	MEF1	no	2.19	1.66	2.02	2.05	0.5	1.56	1.95667	1.37	-0.319085	0.356824
AT5G52640	ATHS83	no	9.54	11.65	16.97	36.38	30.28	134.66	12.72	67.1067	2.31152	0.00200035
AT5G52650	NA	no	718.44	853.61	894.95	513.42	400.26	377.29	822.333	430.323	-0.932707	1.26628e-07
AT5G52655	NA	no	0	0.29	0.91	5.09	3.87	0.71	0.4	3.22333	1.59296	0.0372025
AT5G52660	NA	yes	6.19	7.09	5.97	8.43	6.79	9.18	6.41667	8.13333	0.300371	0.29612
AT5G52670	NA	no	0	0	0	0	0	0	0	0	0	NA
AT5G52680	NA	no	0	0	0	0	0	0	0	0	0	NA
AT5G52690	NA	no	0	0	0	0	0	0	0	0	0	NA
AT5G52700	NA	no	0	0	0	0	0	0	0	0	0	NA
AT5G52710	NA	no	0	0	0	0	0	0	0	0	0	NA
AT5G52720	NA	no	0	0	0	0	0	0	0	0	0	NA
AT5G52730	NA	no	0	0	0	0	0	0	0	0	0	NA
AT5G52740	NA	no	0	0	0	0	0	0	0	0	0	NA
AT5G52750	NA	no	0	0	0	0.28	0	0	0	0.0933333	0.128733	NA
AT5G52760	NA	no	0	0	0	0.34	0	0.27	0	0.203333	0.267036	0.332115
AT5G52770	NA	no	0	0	0	0	0	0	0	0	0	NA
AT5G52780	NA	no	0	0	0	0	0.18	0	0	0.06	0.0840643	NA
AT5G52790	NA	no	0.22	0.15	0.11	6.82	5.37	5.5	0.16	5.89667	2.57177	2.752e-31
AT5G52797	MIR870A	no	0	0	0	0	0	0	0	0	0	NA
AT5G52800	NA	no	1.68	2.36	2.43	1.03	0.51	1.18	2.15667	0.906667	-0.727349	0.00436311
AT5G52810	NA	no	1.56	3.06	2.29	9.38	7.38	12.16	2.30333	9.64	1.6875	1.63819e-09
AT5G52815	NA	no	0	0.45	0	0	0	0	0.15	0	-0.201634	NA
AT5G52820	NA	no	48.23	46.69	42.05	18.89	14.86	21.33	45.6567	18.36	-1.269	5.35012e-16
AT5G52830	ATWRKY27	yes	3.3	4.13	3.64	6.01	6.87	4.81	3.69	5.89667	0.556311	0.0615244
AT5G52840	NA	no	303.59	344.47	318.78	359.89	382.34	394.95	322.28	379.06	0.233443	0.209188
AT5G52850	NA	no	1.37	2.47	1.77	1.22	0.8	1.24	1.87	1.08667	-0.459851	0.065754
AT5G52860	ABCG8	no	0	0	0	0.13	0.17	0	0	0.1	0.137504	0.15924
AT5G52870	MAKR5	no	15.29	19.52	14.1	14.01	13.72	12.93	16.3033	13.5533	-0.2497	0.238132
AT5G52880	NA	no	5.33	7.58	7.55	16.99	17.52	21.77	6.82	18.76	1.33734	2.07547e-08
AT5G52882	NA	no	0	0.06	0.05	0.4	0.03	0.03	0.0366667	0.153333	0.153857	0.292168
AT5G52890	NA	no	8.95	6.68	7.11	3.59	1.66	3	7.58	2.75	-1.19409	1.13772e-05
AT5G52900	MAKR6	no	0.53	0.13	0.04	0	0.04	0.33	0.233333	0.123333	-0.134777	0.634815
AT5G52910	ATIM	no	3.08	5.1	3.29	1.56	0.72	1.78	3.82333	1.35333	-1.03532	4.79938e-06
AT5G52920	PKP-BETA1	no	144.16	160.09	161.43	298.47	275.63	354.12	155.227	309.407	0.990519	1.02604e-11
AT5G52930	NA	no	0	1.83	0.04	0.34	0	0	0.623333	0.113333	-0.544074	0.616013
AT5G52940	NA	no	0	2.14	0	1.84	0	0	0.713333	0.613333	-0.0867613	NA
AT5G52950	NA	no	3.41	4.42	2.96	2.06	1.07	2.04	3.59667	1.72333	-0.755214	0.00118942
AT5G52960	NA	no	32.74	32.88	31.88	43.96	48.33	43.42	32.5	45.2367	0.464876	0.0321067
AT5G52965	NA	no	0	0	0.2	0.26	0	0.78	0.0666667	0.346667	0.336283	0.536835
AT5G52970	NA	no	15.72	19.79	17.88	39.19	44.05	52.51	17.7967	45.25	1.29898	1.00975e-11
AT5G52975	NA	no	1.58	0.35	0	0.15	0	0	0.643333	0.05	-0.646236	0.168958
AT5G52980	NA	no	27.05	29.21	23.68	29.12	24.06	26.2	26.6467	26.46	-0.00977392	0.880565
AT5G52990	NA	no	2.81	3.25	3.19	11.44	5.54	6.08	3.08333	7.68667	1.08906	0.000586502
AT5G53000	TAP46	no	35.82	29.8	28.05	19.57	13.85	21.85	31.2233	18.4233	-0.730315	0.000105107
AT5G53010	NA	no	1.2	0.89	0.43	1	0.43	0.49	0.84	0.64	-0.16601	0.535923
AT5G53020	NA	no	0.41	0.3	0.18	0.12	0.21	0.44	0.296667	0.256667	-0.0452056	0.976082
AT5G53030	NA	no	0	0.02	0	0	0	0	0.00666667	0	-0.00958605	NA
AT5G53040	GRD	yes	0	0	0	0	0	0	0	0	0	NA
AT5G53045	NA	no	131.37	109	99.5	58.92	39.11	58.3	113.29	52.11	-1.10564	1.63956e-08
AT5G53048	NA	no	1.13	0.37	0.29	0.58	0.75	0.33	0.596667	0.553333	-0.0396957	0.860279
AT5G53050	NA	no	2.31	3.5	2.9	2.97	4.69	3.68	2.90333	3.78	0.292304	0.426937
AT5G53060	RCF3	no	8.69	11.29	7.16	5.35	4.52	6.94	9.04667	5.60333	-0.605451	0.00255347
AT5G53070	NA	no	89.19	77.09	65.63	47.62	33.51	42.16	77.3033	41.0967	-0.895368	9.99396e-07
AT5G53080	NA	no	1.99	3.89	3.81	1.7	1.62	2.37	3.23	1.89667	-0.546264	0.0658754
AT5G53090	NA	no	14.71	12.74	13.85	20.48	19.91	22.06	13.7667	20.8167	0.563086	0.0115981
AT5G53100	NA	no	0.17	0.42	0.98	0.53	1.66	1.38	0.523333	1.19	0.523699	0.27102
AT5G53110	NA	no	5.73	4.31	4.95	22.31	45.98	29.75	4.99667	32.68	2.48966	3.54195e-18
AT5G53120	ATSPDS3	no	56.74	52.32	53.82	104.56	108.2	133.2	54.2933	115.32	1.07292	1.3835e-10
AT5G53130	ATCNGC1	no	1.94	3.71	3.12	6.25	6.42	6.48	2.92333	6.38333	0.912192	0.000183484
AT5G53135	NA	no	0	0	0	0.01	0	0	0	0.00333333	0.00480099	NA
AT5G53140	NA	no	38.33	42.61	35.38	26.9	21.94	23.06	38.7733	23.9667	-0.671798	1.26724e-05
AT5G53150	NA	no	3	4.67	3.5	4.2	2.5	2.66	3.72333	3.12	-0.197161	0.448633
AT5G53160	PYL8	no	11.44	15.27	13.57	14.67	6.87	14.53	13.4267	12.0233	-0.147639	0.515974
AT5G53170	FTSH11	no	16.3	23.69	16.08	14.48	9.04	15.3	18.69	12.94	-0.498233	0.0131394
AT5G53180	ATPTB2	no	34.53	32.06	27.16	16.28	15.67	16.69	31.25	16.2133	-0.905773	6.56067e-08
AT5G53190	AtSWEET3	no	0	0	0	0	0	0	0	0	0	NA
AT5G53200	TRY	yes	0	0.6	0.07	1.11	0.3	0.05	0.223333	0.486667	0.281264	0.580772
AT5G53210	SPCH	yes	0	0	0	0	0	0	0	0	0	NA
AT5G53220	NA	no	0.99	0.84	1.85	2.11	0.86	2.62	1.22667	1.86333	0.36281	0.511828
AT5G53230	NA	no	0	0.23	0	0.11	0	0	0.0766667	0.0366667	-0.0546196	0.836499
AT5G53240	NA	no	0	0	0	0	0	0	0	0	0	NA
AT5G53250	AGP22	no	0	0.32	0.61	4.64	2.22	1.48	0.31	2.78	1.52882	0.00191216
AT5G53260	NA	no	0	0	0	0	0	0	0	0	0	NA
AT5G53270	NA	no	0	0.04	0	0.1	0.06	0.34	0.0133333	0.166667	0.203284	0.385942
AT5G53280	PDV1	no	31.64	25.37	27.38	21.54	13.41	17.64	28.13	17.53	-0.652643	0.00218712
AT5G53290	CRF3	yes	27.26	23.68	21.59	6.09	4.2	3.03	24.1767	4.44	-2.21041	1.05791e-18
AT5G53300	UBC10	no	589.43	692.4	736.53	692.28	705.96	725.21	672.787	707.817	0.0731206	0.861361
AT5G53310	NA	no	42.58	37.28	41.12	57.79	55.36	60.38	40.3267	57.8433	0.509806	0.0103316
AT5G53320	NA	no	0.17	0.16	0.03	0.19	0.13	0.25	0.12	0.19	0.0874628	0.716632
AT5G53330	NA	no	17.51	23	18.46	32.7	32.61	34.98	19.6567	33.43	0.737059	0.000272139
AT5G53340	NA	no	4.9	7.18	4.96	3.81	2.95	5.27	5.68	4.01	-0.415037	0.11518
AT5G53350	CLPX	no	13.17	16.32	12.66	15.91	14.35	18.98	14.05	16.4133	0.210429	0.380652
AT5G53360	NA	no	2.54	3.13	1.81	6.32	3.83	4.52	2.49333	4.89	0.753663	0.0262207
AT5G53370	ATPMEPCRF	no	0.09	0.02	0.07	0.16	0.11	0.03	0.06	0.1	0.0534393	0.745861
AT5G53380	NA	no	0	0	0	0	0	0	0	0	0	NA
AT5G53390	FOP1	no	9.28	5.99	5.8	0.9	0.51	0.69	7.02333	0.7	-2.23867	3.37814e-19
AT5G53400	BOB1	no	123.24	134.79	128.6	68.23	49.14	68.04	128.877	61.8033	-1.04823	7.38333e-13
AT5G53410	NA	no	0	0	0	0	0	0	0	0	0	NA
AT5G53420	NA	no	30.25	35.67	23.56	46.53	43.96	58.47	29.8267	49.6533	0.716478	0.000296209
AT5G53430	ATX5	no	1.96	2.5	2.26	1.19	0.71	1.51	2.24	1.13667	-0.600632	0.0021956
AT5G53440	NA	no	11.68	8.14	8.37	6.05	4.68	5.22	9.39667	5.31667	-0.718886	0.000300562
AT5G53450	ORG1	no	3.05	7.03	4.93	4.88	2.61	6.08	5.00333	4.52333	-0.120225	0.678142
AT5G53460	GLT1	no	15.29	13.55	12.76	10.05	8.6	10.56	13.8667	9.73667	-0.469535	0.000768466
AT5G53470	ACBP	no	14.41	15.95	14.61	29.35	27.4	26.59	14.99	27.78	0.847897	4.04265e-06
AT5G53480	NA	no	14	20.32	17.25	15.39	13.38	10.77	17.19	13.18	-0.359288	0.0894852
AT5G53486	NA	no	0	0	0.12	0	0	0	0.04	0	-0.0565835	NA
AT5G53487	NA	no	0	0	0	0	0	1.09	0	0.363333	0.447138	NA
AT5G53490	NA	no	2.59	6.29	4.82	16.91	19.33	13.21	4.56667	16.4833	1.65109	2.32422e-07
AT5G53500	NA	no	0.82	1.37	1.03	2.98	2.32	1.59	1.07333	2.29667	0.669056	0.0103191
AT5G53510	ATOPT9	no	0	0.02	0	0	0	0	0.00666667	0	-0.00958605	NA
AT5G53520	ATOPT8	no	0.06	0.22	0.05	0.49	0.07	0.04	0.11	0.2	0.112475	0.623121
AT5G53530	VPS26A	no	16.02	16.22	13	22.66	17.58	23.96	15.08	21.4	0.478231	0.0265339
AT5G53540	NA	no	15.61	16.4	15.25	13.89	16.15	16.64	15.7533	15.56	-0.0167455	0.850133
AT5G53550	ATYSL3	no	0.02	0.14	0	0.81	0.8	0.44	0.0533333	0.683333	0.676359	0.000558257
AT5G53560	ATB5-A	no	640.55	656.24	724.24	1166.33	1036.7	1313.31	673.677	1172.11	0.798074	4.1104e-07
AT5G53570	NA	no	10.62	14.7	13.06	13.89	14.73	17.35	12.7933	15.3233	0.242965	0.301619
AT5G53580	AtPLR1	no	7.73	10.65	7.36	9.09	12.8	14.71	8.58	12.2	0.46244	0.108909
AT5G53590	NA	no	0	0.04	0	0.25	0.6	0	0.0133333	0.283333	0.340787	0.1558
AT5G53592	NA	no	0	0	0	0	0	0	0	0	0	NA
AT5G53600	NA	no	0	0	0	0	0	0	0	0	0	NA
AT5G53610	NA	no	0	0.36	0	0.1	0.37	0	0.12	0.156667	0.0464744	0.914761
AT5G53620	NA	no	59.66	49.39	44.81	26.69	17.35	25.68	51.2867	23.24	-1.10905	8.94173e-10
AT5G53635	NA	no	0	0	0	0	0	0	0	0	0	NA
AT5G53637	NA	no	0	0	0	0.24	0.31	0	0	0.183333	0.242857	0.36369
AT5G53640	NA	no	0	0	0	0	0.33	0	0	0.11	0.15056	NA
AT5G53650	NA	no	262.36	236.67	250.72	219.01	190.73	218.8	249.917	209.513	-0.253297	0.093495
AT5G53660	AtGRF7	yes	0.03	0.04	0.18	0.45	0.15	0.52	0.0833333	0.373333	0.342205	0.142351
AT5G53670	NA	no	0	0.05	0.09	0.06	0	0.55	0.0466667	0.203333	0.201234	0.566366
AT5G53680	NA	no	0	0	0	0	0	0	0	0	0	NA
AT5G53700	NA	no	0.17	0.07	0.23	1.77	0.45	0.36	0.156667	0.86	0.685329	0.0589802
AT5G53710	NA	no	0.95	0.62	1.72	0.21	1.64	1.42	1.09667	1.09	-0.00459457	0.948637
AT5G53720	NA	no	0	0	0	0.66	0	0	0	0.22	0.286881	NA
AT5G53730	NA	no	0	0.03	0	0	0	0	0.01	0	-0.0143553	NA
AT5G53740	NA	no	3.89	3.85	6.14	2.08	3.75	2.84	4.62667	2.89	-0.53251	0.217671
AT5G53742	NA	no	0	0.4	0	0.28	0.18	0.16	0.133333	0.206667	0.090455	NA
AT5G53750	NA	no	0	0.21	0.1	1.68	0.86	1.08	0.103333	1.20667	1	0.000240689
AT5G53760	ATMLO11	no	1.56	2.81	2.04	7.36	7.52	9.97	2.13667	8.28333	1.56541	3.96574e-12
AT5G53770	NA	no	26.05	26.22	20.77	8.34	5.98	9.97	24.3467	8.09667	-1.47839	2.36437e-15
AT5G53775	NA	no	0	0.01	0	0.01	0	0.01	0.00333333	0.00666667	0.00478506	NA
AT5G53780	NA	no	0	0	0.06	0.15	0	0	0.02	0.05	0.0418202	NA
AT5G53790	NA	no	0	0	0	0	0	0	0	0	0	NA
AT5G53800	NA	no	57.4	61.89	42.72	25.42	13.91	21.28	54.0033	20.2033	-1.37523	5.21226e-11
AT5G53810	NA	no	0.57	0.31	0.35	0.8	2.59	1.63	0.41	1.67333	0.922945	0.00642592
AT5G53815	NA	no	1.75	1.7	2.09	6.46	10.4	7.73	1.84667	8.19667	1.69184	0.000336956
AT5G53820	NA	no	0	0	0	0.45	0.1	0	0	0.183333	0.242857	NA
AT5G53830	NA	no	0	0	0	1.28	4.05	2.26	0	2.53	1.81967	7.35562e-09
AT5G53840	NA	no	0	0	0	0.03	0	0	0	0.01	0.0143553	NA
AT5G53850	NA	no	18.93	21.12	15.02	18.63	12.14	18.04	18.3567	16.27	-0.164562	0.344575
AT5G53860	emb2737	no	31.73	40.73	32.44	43.26	35.11	47.79	34.9667	42.0533	0.259464	0.248431
AT5G53870	AtENODL1	no	4.28	3.19	5.03	11.68	5.45	11.68	4.16667	9.60333	1.03721	0.00193769
AT5G53880	NA	no	2.12	3	2.83	76.78	106	96.02	2.65	92.9333	4.68567	6.34e-91
AT5G53890	AtPSKR2	no	0.39	1.9	1.23	1.78	1.72	2.16	1.17333	1.88667	0.409495	0.228509
AT5G53895	NA	no	0.67	1.81	0.4	0.35	0	1.24	0.96	0.53	-0.357322	0.619957
AT5G53900	NA	no	0.16	0.38	0.4	0.31	0.82	0.65	0.313333	0.593333	0.278815	0.39512
AT5G53902	U3B	no	1.89	3.92	3.85	2.19	4.03	3.24	3.22	3.15333	-0.0229733	0.965033
AT5G53905	NA	no	0	0	0	0	0	0	0	0	0	NA
AT5G53910	NA	no	0	0	0	0	0	0	0	0	0	NA
AT5G53920	NA	no	4.93	6.83	5.06	5.66	3.58	5.55	5.60667	4.93	-0.15589	0.559586
AT5G53930	NA	no	8.52	8.6	5.77	5.74	3.55	6.75	7.63	5.34667	-0.443361	0.0771506
AT5G53940	NA	no	35.47	44.74	36.56	67.87	64.84	80.02	38.9233	70.91	0.84896	5.5241e-06
AT5G53950	ANAC098	yes	45.32	36.94	36.41	40.87	28.42	60.39	39.5567	43.2267	0.124977	0.842524
AT5G53960	NA	no	0	0	0	0	0	0	0	0	0	NA
AT5G53970	TAT7	no	0.48	2.06	1.43	8.42	9.58	9.8	1.32333	9.26667	2.1437	1.43267e-11
AT5G53980	ATHB52	yes	0	0.04	0	0	0.55	0	0.0133333	0.183333	0.223748	0.36976
AT5G53990	NA	no	0.28	0.04	0.07	0	0.15	0.13	0.13	0.0933333	-0.0475895	0.828945
AT5G54000	NA	no	0	0	0	0	0	0	0	0	0	NA
AT5G54010	NA	no	0	0.02	0	0.37	0.1	0.17	0.00666667	0.213333	0.26939	0.0641108
AT5G54020	NA	no	0.92	0.42	0.71	0.5	0.03	0	0.683333	0.176667	-0.516615	0.138143
AT5G54030	NA	no	0.11	0.02	0	0	0	0.05	0.0433333	0.0166667	-0.0373534	0.715445
AT5G54035	NA	no	0	0	0	0	0	0	0	0	0	NA
AT5G54040	NA	no	0	0	0	0.13	0	0	0	0.0433333	0.0612002	NA
AT5G54043	NA	no	0	0	0	0	0	0	0	0	0	NA
AT5G54045	NA	no	0	0	0	0	0	0	0	0	0	NA
AT5G54050	NA	no	0	0	0	0	0.03	0	0	0.01	0.0143553	NA
AT5G54060	UF3GT	no	0	0	0	0	0	0	0	0	0	NA
AT5G54062	NA	no	0	0.09	0.15	0	0.58	0.59	0.08	0.39	0.364054	0.352635
AT5G54064	NA	no	0.83	1.29	0.93	0.94	1.25	1.51	1.01667	1.23333	0.147226	0.740446
AT5G54067	NA	no	0	0	1.11	1.55	0.95	0	0.37	0.833333	0.420293	0.661298
AT5G54070	AT-HSFA9	yes	0	0	0	0	0	0	0	0	0	NA
AT5G54075	U3D	no	39.1	45.01	62.39	39.21	48.73	26.03	48.8333	37.99	-0.354007	0.363869
AT5G54080	AtHGO	no	2.2	2.47	2.32	7.53	9.06	7.29	2.33	7.96	1.42798	5.3161e-08
AT5G54090	NA	no	1.04	0.89	0.88	0.7	0.14	0.62	0.936667	0.486667	-0.381494	0.155001
AT5G54095	NA	no	0.36	24.02	11.73	190.38	77.46	50.23	12.0367	106.023	3.03728	0.0434988
AT5G54100	NA	no	13.15	17.13	9.4	8.3	3.61	3.87	13.2267	5.26	-1.18436	0.000149232
AT5G54110	ATMAMI	no	17.9	23.71	16.09	15.71	16.96	16.87	19.2333	16.5133	-0.20828	0.341345
AT5G54130	NA	no	0.48	1.13	0.6	2.58	1.02	0.83	0.736667	1.47667	0.512079	0.159197
AT5G54140	ILL3	no	1.8	2.66	2.87	7.3	11.35	11.55	2.44333	10.0667	1.68434	4.72094e-10
AT5G54145	NA	no	0	0	0	0.58	0.05	0	0	0.21	0.275007	0.203351
AT5G54148	NA	no	0.37	0.42	0.51	0.07	0.15	0	0.433333	0.0733333	-0.417276	0.132744
AT5G54150	NA	no	0	0	0	0	0	0	0	0	0	NA
AT5G54160	ATOMT1	no	4.63	7.44	4.56	77.71	127.23	104.89	5.54333	103.277	3.99425	1.75861e-68
AT5G54165	NA	no	1.75	3.99	13.43	13.83	34.31	283.83	6.39	110.657	3.91735	0.00777645
AT5G54170	NA	no	6.94	6.22	4.77	9.31	6.78	10.82	5.97667	8.97	0.515056	0.0549083
AT5G54180	PTAC15	no	16.26	12.25	12.87	13.59	10.56	13.85	13.7933	12.6667	-0.114286	0.533978
AT5G54190	PORA	no	0.06	0.05	0	0	0	0.12	0.0366667	0.04	0.00463145	0.986293
AT5G54200	NA	no	4.85	4.23	4.31	4.05	2.59	3.64	4.46333	3.42667	-0.303561	0.143533
AT5G54203	NA	no	0	0	0	0.02	0	0	0	0.00666667	0.00958605	NA
AT5G54206	NA	no	0	0	0	0	0	0	0	0	0	NA
AT5G54210	NA	no	0	0	0	0.09	0	0	0	0.03	0.0426443	NA
AT5G54215	NA	no	0.15	1.83	1.88	3.44	2.66	5.51	1.28667	3.87	1.09068	0.160134
AT5G54220	NA	no	67.3	137	100.04	280.86	452.32	361.14	101.447	364.773	1.83608	7.74222e-13
AT5G54225	LCR83	no	4.14	15.18	8.14	23.74	20.01	21.67	9.15333	21.8067	1.1675	0.0111312
AT5G54230	AtMYB49	yes	0	0	0	0	0	0	0	0	0	NA
AT5G54240	NA	no	0	1.02	0.88	8.19	3.55	1.39	0.633333	4.37667	1.71889	0.123354
AT5G54250	ATCNGC4	no	0	0	0	5.33	8.9	8.62	0	7.61667	3.10713	3.72994e-18
AT5G54260	ATMRE11	no	4.9	8.32	6.35	6.25	4.3	6.6	6.52333	5.71667	-0.163627	0.3745
AT5G54270	LHCB3	no	77.31	111.22	99.2	441.46	614.86	636.63	95.91	564.317	2.54434	2.68009e-40
AT5G54280	ATM2	no	6.31	7.71	6.05	4.56	4.11	6.16	6.69	4.94333	-0.371711	0.0533707
AT5G54290	CcdA	no	12.67	13.73	10.76	21.54	23.16	26.69	12.3867	23.7967	0.889349	1.532e-05
AT5G54300	NA	no	7.99	8.28	7.05	6.65	5.15	8.95	7.77333	6.91667	-0.148232	0.522707
AT5G54310	AGD5	no	17.54	20.85	16.11	21.07	14.32	22.26	18.1667	19.2167	0.0769457	0.886198
AT5G54320	NA	no	0	0	0	0	0	0	0	0	0	NA
AT5G54330	NA	no	0	0	0	0	0	0	0	0	0	NA
AT5G54340	NA	no	0	0	0.09	0	0	0	0.03	0	-0.0426443	NA
AT5G54350	NA	no	0.15	0.06	0.21	0.88	0	0.12	0.14	0.333333	0.226004	0.562986
AT5G54360	NA	no	0	0.05	0.16	0.1	0.74	0	0.07	0.28	0.258533	0.450452
AT5G54365	NA	no	0.46	0.58	0	0.43	0.37	0.25	0.346667	0.35	0.00356662	NA
AT5G54370	NA	no	0	0	0	0	0	0	0	0	0	NA
AT5G54375	NA	no	0.46	0.58	0	0.43	0.37	0.25	0.346667	0.35	0.00356662	NA
AT5G54380	THE1	no	5.11	4.15	2.55	4.91	3.57	4.78	3.93667	4.42	0.134756	0.742859
AT5G54390	AHL	no	16.79	19.88	18.84	16.95	15.25	20.52	18.5033	17.5733	-0.070488	0.623121
AT5G54400	NA	no	0	0.09	0.14	3.9	2.46	2.75	0.0766667	3.03667	1.90659	1.47238e-10
AT5G54410	NA	no	0	0	0	0.2	0.17	0	0	0.123333	0.167786	NA
AT5G54420	NA	no	0	0	0	0	0	0	0	0	0	NA
AT5G54430	ATPHOS32	no	100.48	115.9	92.18	91.13	82.89	103.58	102.853	92.5333	-0.150995	0.377572
AT5G54440	AtTRS130	no	6.77	7.01	6.9	6.03	4.34	5.62	6.89333	5.33	-0.318429	0.0557815
AT5G54450	NA	no	0	0.59	0	0.07	0	0.13	0.196667	0.0666667	-0.165912	0.64208
AT5G54460	NA	no	0	0	0	0	0	0	0	0	0	NA
AT5G54470	BBX29	no	12.72	13.34	13.48	14.73	21.55	20.34	13.18	18.8733	0.486976	0.0768788
AT5G54480	NA	no	0	0	0	0.04	0	0	0	0.0133333	0.0191088	NA
AT5G54490	PBP1	no	0.85	1.62	1.11	44.74	88.68	92.37	1.19333	75.2633	5.11979	1.54644e-74
AT5G54500	FQR1	no	32.35	33.29	31.1	121.85	98.19	121.25	32.2467	113.763	1.78738	2.30461e-31
AT5G54510	DFL1	no	0.38	1.17	1.2	0.05	0.04	0.14	0.916667	0.0766667	-0.832028	5.84753e-05
AT5G54520	NA	no	1.81	2.92	2.25	2.63	3.23	3.57	2.32667	3.14333	0.316715	0.341743
AT5G54530	NA	no	55.47	49.23	44.8	131.07	110.49	105.81	49.8333	115.79	1.20007	2.34604e-10
AT5G54540	NA	no	39.5	51.14	48.29	63.37	71.94	76.48	46.31	70.5967	0.597747	0.00143711
AT5G54550	NA	no	0	1.14	0	0.62	0	0	0.38	0.206667	-0.193641	0.787683
AT5G54560	NA	no	0	0.66	0	1.69	0.17	0.39	0.22	0.75	0.520474	0.295806
AT5G54569	NA	no	4.52	3.41	2.2	0.99	0.61	1.38	3.37667	0.993333	-1.13465	0.000384199
AT5G54570	BGLU41	no	0.28	0.35	0	0	0.05	0	0.21	0.0166667	-0.25116	0.148328
AT5G54580	NA	no	90.78	93.81	89.79	59.35	49.18	51.04	91.46	53.19	-0.770803	1.01422e-06
AT5G54585	NA	no	0	0	0	0	0	0	0	0	0	NA
AT5G54590	CRLK1	no	7.4	8.2	6.58	10.96	7.59	11.16	7.39333	9.90333	0.377453	0.156531
AT5G54600	RPL24	no	135.02	146.87	127.59	190.13	179.53	216.19	136.493	195.283	0.513576	0.000676323
AT5G54610	ANK	no	0.08	0.04	0.07	0	0	0.2	0.0633333	0.0666667	0.00451548	0.96647
AT5G54620	NA	no	0	0	0	0	0	0	0	0	0	NA
AT5G54630	NA	no	0.75	1.91	1.52	4.06	6.32	9.24	1.39333	6.54	1.65554	1.22927e-07
AT5G54640	ATHTA1	no	148.39	152.81	148.66	265.93	266.48	333.51	149.953	288.64	0.940158	5.87693e-10
AT5G54650	ATFH5	no	1.46	1.73	1.4	4.3	3.17	4.17	1.53	3.88	0.947744	1.62259e-06
AT5G54660	NA	no	0	0.08	0	0.09	0.11	0	0.0266667	0.0666667	0.0551416	NA
AT5G54661	NA	no	0	0	0	0	0.13	0	0	0.0433333	0.0612002	NA
AT5G54670	ATK3	no	12.55	14.82	12.03	7.88	5.76	7.72	13.1333	7.12	-0.79955	1.4096e-06
AT5G54680	bHLH105	yes	83.72	99.68	87.5	137.48	151.63	142.83	90.3	143.98	0.667167	5.51816e-05
AT5G54690	GAUT12	no	0	0.05	0	0	0.03	0	0.0166667	0.01	-0.00949145	NA
AT5G54700	NA	no	0	0	0	0.02	0	0	0	0.00666667	0.00958605	NA
AT5G54710	NA	no	0	0	0	2.7	0.5	0.27	0	1.15667	1.1088	4.32442e-07
AT5G54720	NA	no	0.03	0.2	0.08	1.86	1.35	0.53	0.103333	1.24667	1.02592	0.000300106
AT5G54730	ATATG18F	no	1.06	1.8	1.34	3.05	4.36	2.93	1.4	3.44667	0.88969	0.000333699
AT5G54740	SESA5	no	0	0	0	51.7	131.4	34.82	0	72.64	6.20242	1.68155e-15
AT5G54745	DEG16	no	0	0	0	0	0	0	0	0	0	NA
AT5G54750	NA	no	59.96	73.03	74.58	78.87	91.83	90.18	69.19	86.96	0.325582	0.145307
AT5G54760	NA	no	310.88	298.63	295.61	289.65	304.9	327.72	301.707	307.423	0.0269915	0.99048
AT5G54770	THI1	no	139.52	226.05	307.83	2882.95	4491.53	3833.22	224.467	3735.9	4.05086	6.59888e-53
AT5G54780	NA	no	1.35	2.9	1.57	4.07	2.87	2.9	1.94	3.28	0.541795	0.087982
AT5G54790	NA	no	0	0	0	0	0	0	0	0	0	NA
AT5G54800	ATGPT1	no	31.61	34.93	32.42	95.98	118.83	105.02	32.9867	106.61	1.66277	2.9278e-22
AT5G54810	ATTSB1	no	63.7	72.24	54.69	52.14	46.15	68.39	63.5433	55.56	-0.190486	0.217963
AT5G54820	NA	no	0	0	0	0	0	0	0	0	0	NA
AT5G54830	NA	no	3.65	3.59	3.38	2.48	3.22	3.43	3.54	3.04333	-0.167147	0.430267
AT5G54840	ATSGP1	no	4.36	5.19	4.4	0.33	0.26	0.08	4.65	0.223333	-2.20743	8.70563e-15
AT5G54850	NA	no	9.66	7.88	6.57	5.05	5.4	5.35	8.03667	5.26667	-0.528092	0.0459758
AT5G54855	NA	no	36.08	42.17	40.87	67.9	104.26	98.49	39.7067	90.2167	1.16403	2.90368e-07
AT5G54860	NA	no	6.23	5.93	4.2	7.17	3.13	3.84	5.45333	4.71333	-0.175712	0.573008
AT5G54865	NA	no	0.2	0	0	0	0	0	0.0666667	0	-0.0931094	NA
AT5G54870	NA	no	4.84	5.68	4.84	6.37	10.46	9.84	5.12	8.89	0.692439	0.0281621
AT5G54880	NA	no	10.88	8.27	9.23	8.58	4.84	9.71	9.46	7.71	-0.264138	0.312104
AT5G54890	NA	no	10.93	9.54	7.42	6.65	6.96	6.8	9.29667	6.80333	-0.400015	0.11544
AT5G54900	ATRBP45A	no	289.85	244.46	233.9	137.12	96.45	135.07	256.07	122.88	-1.05322	7.74324e-11
AT5G54910	NA	no	19.37	21.49	14	6.42	3.29	4.64	18.2867	4.78333	-1.73763	4.44841e-15
AT5G54920	NA	no	8.38	7.07	5.93	6.48	5.88	9.09	7.12667	7.15	0.00413634	0.899001
AT5G54930	NA	no	42.53	38.19	35.27	58.06	55.58	65.21	38.6633	59.6167	0.611909	0.000850008
AT5G54940	NA	no	21.73	39.51	25.33	71.4	109.18	120.4	28.8567	100.327	1.76289	2.17645e-11
AT5G54950	NA	no	0	0	0	0.47	0	0	0	0.156667	0.209973	NA
AT5G54960	PDC2	no	7.08	5.95	10.18	32.5	19.02	38.52	7.73667	30.0133	1.82773	1.05413e-11
AT5G54970	NA	no	47.3	55.73	61.21	63.82	38.08	41.95	54.7467	47.95	-0.187577	0.40157
AT5G54980	NA	no	0.69	0.31	0.17	3.04	5.16	2.46	0.39	3.55333	1.71184	3.27479e-06
AT5G54990	NA	no	0	0	0	0.35	0.08	0	0	0.143333	0.193246	NA
AT5G55000	FIP2	no	14.4	18.32	15.71	15.66	19.23	21.49	16.1433	18.7933	0.207367	0.485411
AT5G55010	NA	no	0	0	0	0.18	0	0	0	0.06	0.0840643	NA
AT5G55020	ATMYB120	yes	0	0.15	0	0	0.06	0.16	0.05	0.0733333	0.0317089	0.881288
AT5G55040	NA	no	11.89	9.55	9.45	5.13	5.17	6.41	10.2967	5.57	-0.781932	7.50483e-06
AT5G55045	NA	no	0.46	0.58	0	0.43	0.37	0.25	0.346667	0.35	0.00356662	NA
AT5G55050	NA	no	0.4	0.14	0.1	0.21	0.25	0.25	0.213333	0.236667	0.0274807	0.941798
AT5G55055	NA	no	0.46	0.58	0	0.43	0.37	0.25	0.346667	0.35	0.00356662	NA
AT5G55060	NA	no	3.24	4.51	3.38	4.75	1.87	4.39	3.71	3.67	-0.0123045	0.983821
AT5G55070	NA	no	95.01	88.19	79.79	52.53	41.91	47.13	87.6633	47.19	-0.879604	3.6313e-09
AT5G55080	AtRAN4	no	0	0	0	0	0	0	0	0	0	NA
AT5G55090	MAPKKK15	no	0	0	0	0	0	0	0	0	0	NA
AT5G55100	NA	no	4.58	5.24	4.64	5.18	4.42	4.38	4.82	4.66	-0.0402171	0.713945
AT5G55110	NA	no	0	0	0	0	0	0	0	0	0	NA
AT5G55120	VTC5	no	13.27	16.2	16.38	19.37	18.53	20.95	15.2833	19.6167	0.340415	0.120315
AT5G55125	NA	no	181.62	184.5	192.23	155.28	116.89	139.87	186.117	137.347	-0.43565	0.00554902
AT5G55130	CNX5	no	26.39	31.48	28.09	14.54	14.08	14.49	28.6533	14.37	-0.948077	6.62273e-09
AT5G55131	NA	no	5.69	15.21	11.52	28.09	19.81	13.63	10.8067	20.51	0.865406	0.101561
AT5G55132	NA	no	89.05	211.04	142.22	423.51	604.47	489.58	147.437	505.853	1.77172	7.78248e-12
AT5G55135	NA	no	0	0	0	0.1	0	0	0	0.0333333	0.0473057	NA
AT5G55140	NA	no	76.34	71.45	65.82	60.35	46.71	51.4	71.2033	52.82	-0.423923	0.014736
AT5G55150	NA	no	0.16	0.79	0.22	0.14	0.28	0.42	0.39	0.28	-0.118941	0.762091
AT5G55160	ATSUMO2	no	493.47	451.07	487.05	515.61	487.2	591.22	477.197	531.343	0.154753	0.537526
AT5G55170	ATSUMO3	no	0	0	0	0.82	0.62	0.6	0	0.68	0.748461	0.0111462
AT5G55180	NA	no	51.32	44.19	46.14	119.42	68.43	124.65	47.2167	104.167	1.12507	1.40639e-07
AT5G55190	ATRAN3	no	363.13	395.72	378.73	234.77	210.18	222.01	379.193	222.32	-0.767621	6.48065e-09
AT5G55200	MGE1	no	25.06	31.75	20.28	9.75	6.33	9.77	25.6967	8.61667	-1.47305	4.70881e-12
AT5G55210	NA	no	71.53	74.04	69.36	75.23	68.57	96.21	71.6433	80.0033	0.157151	0.566302
AT5G55220	NA	no	14.75	12.5	8.41	10.89	8.28	10.14	11.8867	9.77	-0.258861	0.26752
AT5G55230	ATMAP65-1	no	49.13	50.76	52.37	55.32	48.91	70.48	50.7533	58.2367	0.194839	0.427892
AT5G55240	ATPXG2	no	0	0.08	0	2.18	8.29	2.12	0.0266667	4.19667	2.33962	5.69609e-08
AT5G55250	AtIAMT1	no	60.62	56.45	86.38	14	33.86	23.15	67.8167	23.67	-1.48	8.89713e-07
AT5G55260	PPX-2	no	26.59	20.72	17.32	9.9	6.63	9.48	21.5433	8.67	-1.22111	2.09013e-08
AT5G55270	NA	no	0.46	3.38	0.49	5.26	0.92	0.52	1.44333	2.23333	0.404172	0.551354
AT5G55280	ATFTSZ1-1	no	65.29	63.29	62.85	64.03	47.02	57.14	63.81	56.0633	-0.183652	0.229101
AT5G55290	NA	no	54.79	57.47	60.79	74	81.11	85.95	57.6833	80.3533	0.471251	0.0185877
AT5G55300	MGO1	no	26	24.36	16.5	10.87	5.39	13.8	22.2867	10.02	-1.07938	4.73062e-06
AT5G55310	TOP1	no	4.24	3.7	3.05	2.35	1.79	2.24	3.66333	2.12667	-0.576736	0.00483038
AT5G55320	NA	no	0.17	0.79	1.11	1.98	3.31	2.8	0.69	2.69667	1.1292	0.00494453
AT5G55330	NA	no	0	0	0	0	0	0	0	0	0	NA
AT5G55340	NA	no	19.84	16.83	19.57	0.09	0.45	0.55	18.7467	0.363333	-3.8564	8.84027e-48
AT5G55350	NA	no	0.74	0.75	2.67	0	0.05	0	1.38667	0.0166667	-1.23115	3.20309e-05
AT5G55360	NA	no	0	0	0	0.41	0.87	1.15	0	0.81	0.85599	9.3148e-05
AT5G55370	NA	no	0	0.07	0	0.82	1.66	1.1	0.0233333	1.19333	1.09985	0.000325587
AT5G55380	NA	no	0.37	0.31	0.28	0.12	0.12	0.32	0.32	0.186667	-0.153623	0.577558
AT5G55390	EDM2	no	4.03	4.71	3.35	2.99	2.43	2.79	4.03	2.73667	-0.428807	0.0178435
AT5G55400	NA	no	2.94	3.48	1.92	2.56	1.7	2.63	2.78	2.29667	-0.197378	0.465569
AT5G55410	NA	no	0.12	0	0	1.92	0.8	0	0.04	0.906667	0.874469	0.0455746
AT5G55420	NA	no	0.61	2.39	1.88	0.76	0	1.22	1.62667	0.66	-0.66205	0.31313
AT5G55430	NA	no	28.84	29.62	31.34	37.02	30.12	39.77	29.9333	35.6367	0.244126	0.400363
AT5G55440	NA	no	35.13	20.76	32.03	14.62	7.84	17.82	29.3067	13.4267	-1.0709	0.000106689
AT5G55450	NA	no	0.16	0.14	0.44	1.04	5.76	0.87	0.246667	2.55667	1.51245	0.000920575
AT5G55460	NA	no	0.54	0.42	1.09	0.49	1.36	0.99	0.683333	0.946667	0.209685	0.730382
AT5G55470	ATNHX3	no	0.48	0.82	1.05	1.51	0.98	1.93	0.783333	1.47333	0.47188	0.173678
AT5G55480	GDPDL4	no	35.84	39.6	46.09	34.03	34.86	38.53	40.51	35.8067	-0.173492	0.283294
AT5G55490	ATGEX1	no	0.33	0.72	0.36	1.7	1.25	1.09	0.47	1.34667	0.674797	0.0187217
AT5G55500	ATXYLT	no	7.62	7.04	7.23	7.51	4.47	6.99	7.29667	6.32333	-0.180031	0.405752
AT5G55505	NA	no	0	0	0	0.14	0	0	0	0.0466667	0.0658021	NA
AT5G55507	NA	no	0.16	0.07	0	0	0	0.25	0.0766667	0.0833333	0.00890555	NA
AT5G55508	NA	no	0	0	0	0	0	0	0	0	0	NA
AT5G55510	NA	no	47.76	44.68	43.27	28.09	20.81	21.52	45.2367	23.4733	-0.917827	2.57213e-06
AT5G55520	NA	no	21.7	20.34	17.13	9.6	2.4	10.42	19.7233	7.47333	-1.29025	0.0176767
AT5G55530	NA	no	23.31	23.13	23.3	25.03	24.97	26.77	23.2467	25.59	0.133097	0.643473
AT5G55540	LOP1	no	4.28	2.78	2.31	1.48	1.38	2.14	3.12333	1.66667	-0.628774	0.00485526
AT5G55550	NA	no	1.72	2.65	2.27	7.08	5.41	4.91	2.21333	5.8	1.08146	4.23159e-05
AT5G55560	NA	no	2.58	2.53	3.49	2.61	1.83	3.65	2.86667	2.69667	-0.0648654	0.798177
AT5G55565	NA	no	0	0	0	0	0	0	0	0	0	NA
AT5G55570	NA	no	0.05	0.04	0	0	0	0	0.03	0	-0.0426443	NA
AT5G55580	NA	no	1.46	2.42	2.56	3.11	2.06	1.3	2.14667	2.15667	0.00457757	0.981265
AT5G55590	QRT1	no	0	0.29	0.39	0.51	0.23	0.27	0.226667	0.336667	0.123896	0.783876
AT5G55600	NA	no	3.9	4.9	3.05	3.66	2.92	3.03	3.95	3.20333	-0.235895	0.201976
AT5G55610	NA	no	46.39	43.77	35.85	25.5	21.56	27.5	42.0033	24.8533	-0.734098	7.12407e-06
AT5G55620	NA	no	50.38	55.77	68.44	522.51	868.46	679.82	58.1967	690.263	3.54565	2.71291e-55
AT5G55630	ATKCO1	no	2.66	3.43	1.85	6.62	6.29	6.05	2.64667	6.32	1.00527	0.000287206
AT5G55640	NA	no	16.36	19.59	18.55	30.05	38.86	33.56	18.1667	34.1567	0.875199	0.000188078
AT5G55650	NA	no	21.18	23.23	23.02	5.74	6.28	7.84	22.4767	6.62	-1.62336	3.29391e-13
AT5G55660	NA	no	58.67	51.64	31.51	30.14	20.99	26.81	47.2733	25.98	-0.839336	8.60876e-05
AT5G55670	NA	no	6.44	9.68	9.1	8.42	6.85	5.74	8.40667	7.00333	-0.233083	0.271027
AT5G55680	NA	no	39.18	30.85	36.31	36.92	29.79	38.51	35.4467	35.0733	-0.0148541	0.810363
AT5G55690	NA	yes	0	0	0	0	0	0	0	0	0	NA
AT5G55700	BAM4	no	8.16	9.55	7.11	5.87	5.88	7.39	8.27333	6.38	-0.329467	0.1315
AT5G55710	AtTic20-V	no	29.26	28.89	28.21	49.9	58.77	52.37	28.7867	53.68	0.876347	1.03233e-05
AT5G55720	NA	no	0	0.03	0	0.08	0.14	0	0.01	0.0733333	0.0877429	0.493002
AT5G55730	FLA1	no	68.13	61.98	65.07	91.23	116.75	115.65	65.06	107.877	0.720846	0.000131351
AT5G55740	CRR21	no	0.58	1.52	1.21	3.03	2.13	2.13	1.10333	2.43	0.705531	0.0146588
AT5G55750	NA	no	0	0	0	0.16	0.4	0.18	0	0.246667	0.318076	0.291903
AT5G55760	SRT1	no	17.76	11.75	11.34	10.9	6.74	10.64	13.6167	9.42667	-0.487336	0.0485168
AT5G55770	NA	no	0	0	0.03	0.02	0.27	0.27	0.01	0.186667	0.232559	0.0532101
AT5G55780	NA	no	0.02	0.07	0.08	0	0	0	0.0566667	0	-0.0795203	0.298179
AT5G55790	NA	no	29.69	34.96	32.54	30.7	22.95	23.76	32.3967	25.8033	-0.317292	0.346265
AT5G55800	NA	no	0	0	0	0	0	0	0	0	0	NA
AT5G55810	AtNMNAT	no	2.11	3.91	1.09	3.74	3.53	2.88	2.37	3.38333	0.37928	0.393729
AT5G55820	WYR	no	6.49	5.53	4.42	2.78	1.35	2.56	5.48	2.23	-1.00446	9.15669e-07
AT5G55830	NA	no	1.86	0.69	1.38	1.13	0.39	0.91	1.31	0.81	-0.351903	0.271206
AT5G55835	MIR156H	no	0	0	1.42	0.93	1.2	1.1	0.473333	1.07667	0.495186	NA
AT5G55840	NA	no	1	0.81	0.68	0.52	0.61	0.43	0.83	0.52	-0.267772	0.170009
AT5G55850	NOI	no	54.56	64	64.18	110.39	102.76	102.7	60.9133	105.283	0.779593	8.4457e-06
AT5G55855	NA	no	2.03	1.06	1.61	1.32	1.6	0.78	1.56667	1.23333	-0.200697	0.836343
AT5G55856	NA	no	0	0	0	0	0	0	0	0	0	NA
AT5G55860	NA	no	3.98	3.82	3.64	2.33	1.33	2.56	3.81333	2.07333	-0.647232	0.00474082
AT5G55870	NA	no	0	0	0	0	0	0	0	0	0	NA
AT5G55875	NA	no	0	0	0	0	0	0	0	0	0	NA
AT5G55880	NA	no	0	0	0	0	0	0	0	0	0	NA
AT5G55890	NA	no	0	0	0	0	0	0	0	0	0	NA
AT5G55893	NA	no	0	0.07	0	0	0	0	0.0233333	0	-0.0332762	NA
AT5G55896	NA	no	2.11	4.3	3.32	3.84	3.75	4.65	3.24333	4.08	0.25963	0.380652
AT5G55900	NA	no	3.51	4.54	4.17	5.9	7.17	5.36	4.07333	6.14333	0.493663	0.0886321
AT5G55910	D6PK	no	27.63	33.97	30.86	20.65	19.58	20.85	30.82	20.36	-0.575022	0.000156347
AT5G55920	OLI2	no	48.24	58.36	39.29	21.37	10.16	17.03	48.63	16.1867	-1.52992	2.16194e-12
AT5G55930	ATOPT1	no	0.24	4.95	1.32	23.29	8.82	6.61	2.17	12.9067	2.13322	0.0440572
AT5G55940	emb2731	no	106.69	106.17	100.55	86.46	66.91	83.91	104.47	79.0933	-0.397079	0.00651665
AT5G55950	NA	no	0	0.03	0.21	0.21	0.21	0	0.08	0.14	0.0780025	0.789927
AT5G55960	NA	no	1.86	3.05	2.19	2.52	2.86	2.21	2.36667	2.53	0.0683473	0.86214
AT5G55970	NA	no	0.42	0.93	0.54	0.67	0.76	0.57	0.63	0.666667	0.0320936	0.911373
AT5G55980	NA	no	0	0.4	0.64	5.33	5.09	1	0.346667	3.80667	1.83564	0.00051948
AT5G55990	ATCBL2	no	19.64	18.89	20.73	21.14	19.83	13.32	19.7533	18.0967	-0.120022	0.639176
AT5G56000	AtHsp90.4	no	39.2	44.39	45.36	24.38	18.67	19.08	42.9833	20.71	-1.0186	1.86359e-09
AT5G56010	AtHsp90-3	no	415.69	489.55	515.94	302.5	206.21	328.57	473.727	279.093	-0.761189	3.87219e-06
AT5G56020	NA	no	14.57	19.74	15.99	20	27.95	32.1	16.7667	26.6833	0.639845	0.0110653
AT5G56030	AtHsp90.2	no	452.45	508.7	551.87	277.52	181.94	353.08	504.34	270.847	-0.894461	3.80556e-06
AT5G56040	NA	no	0	0.06	0	0.78	1.19	0.26	0.02	0.743333	0.773279	2.19933e-06
AT5G56050	NA	no	0.6	0.35	0.82	0.16	0	0.04	0.59	0.0666667	-0.575917	0.0286955
AT5G56060	NA	no	0.16	1.39	1.02	2.53	0.96	1.05	0.856667	1.51333	0.436887	0.519522
AT5G56061	NA	no	0	0	0	0	0	0	0	0	0	NA
AT5G56070	NA	no	0	0	0	0	0	0	0	0	0	NA
AT5G56075	NA	no	2.86	1.23	2.76	4.19	3.85	4.09	2.28333	4.04333	0.619216	0.2178
AT5G56080	ATNAS2	no	2.08	1.89	7.47	0	0.12	0.04	3.81333	0.0533333	-2.19207	4.7578e-10
AT5G56090	COX15	no	20.89	19.77	16.51	16.63	11.76	18.02	19.0567	15.47	-0.284241	0.123227
AT5G56100	NA	no	0.39	1.62	1.63	5.2	6.13	4.16	1.21333	5.16333	1.47749	0.000435106
AT5G56110	AtMYB103	yes	0	0.08	0	0	0	0	0.0266667	0	-0.0379679	NA
AT5G56120	NA	no	86.64	77.66	77.83	67.58	49.64	64.87	80.71	60.6967	-0.40532	0.0123595
AT5G56130	AtTEX1	no	33.63	34.71	27.66	24.18	20.79	28.33	32	24.4333	-0.375745	0.0285525
AT5G56140	NA	no	1.82	3.32	2	4.14	2.01	2.66	2.38	2.93667	0.219951	0.602682
AT5G56150	UBC30	no	14.94	22.82	25.8	124.06	129.23	126.98	21.1867	126.757	2.52563	9.16732e-33
AT5G56160	NA	no	0.5	1.11	0.44	2.19	0.89	0.47	0.683333	1.18333	0.375212	0.344446
AT5G56170	LLG1	no	46.96	43.39	47.11	60.84	64.95	70.67	45.82	65.4867	0.50594	0.0127279
AT5G56180	ARP8	no	1.25	1.61	1.67	4.88	5.12	5.19	1.51	5.06333	1.27242	7.06278e-07
AT5G56190	NA	no	8.01	10.33	7.04	9.03	8.46	11.38	8.46	9.62333	0.167324	0.599923
AT5G56200	NA	yes	0.07	0.04	0.56	1.07	0.35	0.17	0.223333	0.53	0.322714	0.394801
AT5G56210	WIP2	no	3.41	3.41	2.47	2.49	1.87	2.86	3.09667	2.40667	-0.26609	0.287088
AT5G56220	NA	no	17.55	18.58	17.57	10.27	7.87	12.94	17.9	10.36	-0.734423	6.12344e-06
AT5G56230	PRA1.G2	no	1.45	1.83	1.99	3.08	3.55	2.7	1.75667	3.11	0.576214	0.145742
AT5G56240	NA	no	2.91	4.47	2.79	6.61	5.61	9.23	3.39	7.15	0.892579	5.64852e-05
AT5G56250	HAP8	no	5.45	5.29	4.79	4.74	3.06	8.03	5.17667	5.27667	0.0231701	0.885918
AT5G56260	NA	no	8.94	13.36	10.06	16.3	17.72	18.48	10.7867	17.5	0.650369	0.00813145
AT5G56270	ATWRKY2	yes	0.79	2.15	1.86	2.1	1.26	1.35	1.6	1.57	-0.0167433	0.937183
AT5G56280	CSN6A	no	23.78	21.2	21.23	22.47	18.51	18.97	22.07	19.9833	-0.136774	0.474087
AT5G56290	ATPEX5	no	6.16	11.1	8.97	9.41	7.52	11.91	8.74333	9.61333	0.123391	0.767542
AT5G56300	GAMT2	no	23.53	18.27	23.46	44.49	61.74	58.6	21.7533	54.9433	1.29789	1.13748e-08
AT5G56310	NA	no	2.78	2.36	1.63	1.41	1.91	1.06	2.25667	1.46	-0.404738	0.209639
AT5G56320	ATEXP14	no	17.36	9.62	14.57	12.81	16.87	9.29	13.85	12.99	-0.086067	0.825718
AT5G56325	NA	no	0	0	0	0	0	0.06	0	0.02	0.0285692	NA
AT5G56330	ACA8	no	0	0.03	0	0	0	0	0.01	0	-0.0143553	NA
AT5G56340	ATCRT1	no	9.75	12.1	9.72	14.42	14.42	13.12	10.5233	13.9867	0.379121	0.100696
AT5G56350	NA	no	39.3	53.46	37.99	31.49	26.73	32.52	43.5833	30.2467	-0.512802	0.00101909
AT5G56360	PSL4	no	31.17	28.19	22.54	14.76	7.56	15.14	27.3	12.4867	-1.06927	1.17501e-06
AT5G56365	NA	no	0	0.47	0.36	0	0	0.14	0.276667	0.0466667	-0.28658	NA
AT5G56367	NA	no	0	0	0	0.01	0	0	0	0.00333333	0.00480099	NA
AT5G56368	NA	no	0	0	0	0	0	0	0	0	0	NA
AT5G56369	NA	no	0.91	0.29	1.1	1.35	0.8	0.37	0.766667	0.84	0.0586759	0.956031
AT5G56370	NA	no	7.53	7.29	5.86	6.34	10	9.59	6.89333	8.64333	0.288897	0.401417
AT5G56380	NA	no	3.19	6.25	4.67	2.92	2.59	3.66	4.70333	3.05667	-0.491511	0.0591501
AT5G56390	NA	no	0	0	0	0.16	0	0	0	0.0533333	0.0749621	NA
AT5G56400	NA	no	0	0	0	0	0	0	0	0	0	NA
AT5G56410	NA	no	0	0.05	0	0.05	0.1	0	0.0166667	0.05	0.0465426	0.715592
AT5G56420	NA	no	4.15	7.43	5.53	8.76	9.39	9.26	5.70333	9.13667	0.596633	0.0263141
AT5G56430	NA	no	0	0	0	0	0	0	0	0	0	NA
AT5G56440	NA	no	0	0	0	0	0.33	0	0	0.11	0.15056	0.37516
AT5G56450	PM-ANT	no	5.23	5.46	4.9	3.47	2.07	5.6	5.19667	3.71333	-0.394745	0.19056
AT5G56452	NA	no	0	0.03	0	0	0	0	0.01	0	-0.0143553	NA
AT5G56460	NA	no	7.84	7.23	6.28	2.37	3.23	4.18	7.11667	3.26	-0.930034	0.000158731
AT5G56470	AtGulLO7	no	0	0	0	0	0	0	0	0	0	NA
AT5G56480	NA	no	0	0	0	0.34	0	0	0	0.113333	0.154886	NA
AT5G56490	AtGulLO4	no	0.26	0.04	0.1	0.3	0.22	0.08	0.133333	0.2	0.0824622	0.754083
AT5G56500	Cpn60beta3	no	31.75	34.98	31.77	37.5	24.05	39.04	32.8333	33.53	0.029405	0.939839
AT5G56510	APUM12	no	0.64	0.7	0.99	9.72	8.93	7.41	0.776667	8.68667	2.44683	4.97909e-27
AT5G56520	NA	no	1.18	1.87	2.53	2.75	2.77	4.27	1.86	3.26333	0.575967	0.149871
AT5G56530	NA	no	126.04	133.21	122.04	122.23	115.4	181.22	127.097	139.617	0.134535	0.695618
AT5G56540	AGP14	no	8.39	2.78	3.81	0.9	0.35	0.32	4.99333	0.523333	-1.97613	0.00014012
AT5G56544	NA	no	0	0.08	0	0.08	0	0	0.0266667	0.0266667	0	NA
AT5G56550	ATOXS3	no	3.13	6.06	4.18	1.7	0.05	1.84	4.45667	1.19667	-1.3127	0.0121653
AT5G56555	NA	no	0	0	0	0	0	0	0	0	0	NA
AT5G56560	NA	no	0	0.09	0	0	0	0	0.03	0	-0.0426443	NA
AT5G56570	NA	no	0	0.12	0.08	0	0	0	0.0666667	0	-0.0931094	NA
AT5G56580	ANQ1	no	43.19	36.63	26.95	43.49	29.33	34.54	35.59	35.7867	0.00773354	0.926965
AT5G56590	NA	no	18.51	19.68	18.44	15.17	17.96	24.11	18.8767	19.08	0.0146834	0.923383
AT5G56600	PFN3	no	102.41	117.18	121.55	185.68	198.01	235.01	113.713	206.233	0.853223	4.54441e-06
AT5G56605	NA	no	0	0	0	0	0	0	0	0	0	NA
AT5G56610	NA	no	7.33	8.14	6.16	13.7	12.68	17.01	7.21	14.4633	0.913397	0.000116515
AT5G56620	anac099	yes	0	0	0.05	0.46	1.28	1.12	0.0166667	0.953333	0.942091	9.87602e-05
AT5G56630	PFK7	no	10.75	12.3	10.23	11.6	10.91	13.55	11.0933	12.02	0.106517	0.748012
AT5G56640	MIOX5	no	0	0.54	0.37	4.46	2.66	0.47	0.303333	2.53	1.43746	0.00230275
AT5G56650	ILL1	no	12.04	14.67	11.52	23.5	28.15	28.23	12.7433	26.6267	1.00733	1.58361e-07
AT5G56660	ILL2	no	8.29	9.54	9	15.94	15.56	19.31	8.94333	16.9367	0.85111	1.81996e-05
AT5G56670	NA	no	2516.44	2258.08	2430.71	1127.47	791.75	855.21	2401.74	924.81	-1.37589	1.35995e-15
AT5G56680	EMB2755	no	123.66	112.57	118.91	51.65	31.48	54.47	118.38	45.8667	-1.34893	6.72716e-14
AT5G56690	NA	no	0	0.06	0	0.17	0	0	0.02	0.0566667	0.0509512	NA
AT5G56700	NA	no	1.37	1.49	1.01	3.28	2.36	3.98	1.29	3.20667	0.87733	0.00488629
AT5G56710	NA	no	2495.38	2035.34	2163	1061.13	747.25	866.41	2231.24	891.597	-1.32241	1.02669e-15
AT5G56720	c-NAD-MDH3	no	0.41	0.34	0.61	0.23	0.65	0.39	0.453333	0.423333	-0.0300921	0.938429
AT5G56730	NA	no	6.3	6	4.26	4.1	2.68	5.09	5.52	3.95667	-0.395502	0.07991
AT5G56740	HAC07	no	56.83	63.14	52.72	35.65	23.11	38	57.5633	32.2533	-0.816499	1.53498e-06
AT5G56745	NA	no	0	0	0	0	0	0.84	0	0.28	0.356144	NA
AT5G56747	NA	no	1.39	2.26	3.21	5.18	8.61	6.2	2.28667	6.66333	1.22135	0.00182331
AT5G56750	NDL1	no	1.72	5.2	2.86	20.67	13.99	8.93	3.26	14.53	1.86613	5.18288e-08
AT5G56760	ATSERAT1;1	no	9.07	7.1	9.19	25.42	27.15	24.75	8.45333	25.7733	1.5019	3.30464e-11
AT5G56770	NA	no	0	0.05	0	0	0	0	0.0166667	0	-0.0238467	NA
AT5G56780	ATET2	yes	6.89	4.9	4.54	1.49	0.65	1.18	5.44333	1.10667	-1.61285	3.6597e-09
AT5G56790	NA	no	5.62	6.14	5.37	2.63	1.76	3.23	5.71	2.54	-0.922563	4.21138e-06
AT5G56795	MT1B	no	0.08	0.25	0	0	0	0.12	0.11	0.04	-0.0939761	NA
AT5G56800	NA	no	0	0.03	0	0	0	0	0.01	0	-0.0143553	NA
AT5G56810	NA	no	0.84	0.28	0.04	0.18	0	0.12	0.386667	0.1	-0.334118	0.239145
AT5G56820	NA	no	0	0	0	0	0	0	0	0	0	NA
AT5G56830	NA	no	0	0	0	0	0	0	0	0	0	NA
AT5G56840	NA	yes	0	0	0	0.11	0	0	0	0.0366667	0.0519521	NA
AT5G56850	NA	no	0.99	2.07	1.36	1.8	0.51	1.96	1.47333	1.42333	-0.0294638	0.909278
AT5G56860	GATA21	yes	1.16	1.45	0.72	0	0	0	1.11	0	-1.07724	9.14123e-08
AT5G56870	BGAL4	no	0.16	0.09	0.16	0.08	0	0.05	0.136667	0.0433333	-0.123609	0.292742
AT5G56880	NA	no	6.61	9.34	11.49	0.55	0.97	0.73	9.14667	0.75	-2.53558	1.64787e-15
AT5G56890	NA	no	6.11	8.07	8.17	16.18	16.32	17.34	7.45	16.6133	1.05964	1.57652e-09
AT5G56900	NA	no	12.56	13.02	11.75	10.59	7.18	9.85	12.4433	9.20667	-0.397379	0.0255619
AT5G56910	NA	no	17.38	25.91	23.55	37	27.24	36.91	22.28	33.7167	0.576537	0.0141672
AT5G56920	NA	no	0	0	0.07	0	0	0	0.0233333	0	-0.0332762	NA
AT5G56930	EMB1789	no	2.84	3.11	2.45	2.88	1.05	1.04	2.8	1.65667	-0.516382	0.121258
AT5G56940	NA	no	139.43	170.03	181.2	134.6	111.67	124.76	163.553	123.677	-0.400364	0.0179885
AT5G56950	NAP1;3	no	65.4	62.3	46.52	23.43	12.78	18.23	58.0733	18.1467	-1.62541	5.31216e-15
AT5G56960	NA	yes	0	0	0	0	0	0	0	0	0	NA
AT5G56970	ATCKX3	no	0.13	0.13	0.07	8.89	9.82	7.47	0.11	8.72667	3.13139	1.07159e-32
AT5G56975	NA	no	0	0	0.46	0	0.67	0.31	0.153333	0.326667	0.201996	NA
AT5G56980	NA	no	4.56	5.06	3.46	3.54	3.2	3.53	4.36	3.42333	-0.277099	0.299228
AT5G56985	NA	no	5.16	3.99	4.55	2.81	2.37	3.69	4.56667	2.95667	-0.492528	0.3468
AT5G56990	NA	no	0.63	0.5	0.44	0.78	1.74	1.69	0.523333	1.40333	0.657805	0.111293
AT5G57000	NA	no	19.94	23.02	20.35	39.99	34.35	34.92	21.1033	36.42	0.759546	0.000125392
AT5G57010	NA	no	0.2	0	0	0.52	0.59	0	0.0666667	0.37	0.361066	0.237338
AT5G57015	ckl12	no	28.45	27.34	22.85	11.66	11.15	14.34	26.2133	12.3833	-1.02388	4.57798e-10
AT5G57020	ATNMT1	no	78.07	64.74	74.64	47.63	37.8	56.26	72.4833	47.23	-0.607486	0.000291575
AT5G57030	LUT2	no	7.94	10.71	7.13	9.35	8.94	13.08	8.59333	10.4567	0.256083	0.370682
AT5G57035	NA	no	3.52	2.58	2.41	5	2.95	3.76	2.83667	3.90333	0.353909	0.26654
AT5G57040	NA	no	3.89	5.1	4.64	17.09	24.53	20.29	4.54333	20.6367	1.96465	4.89208e-13
AT5G57050	ABI2	no	0.22	0.09	0.24	0.33	0.63	0.32	0.183333	0.426667	0.269792	0.269233
AT5G57060	NA	no	4.76	5.84	4.58	2.93	5.23	2.39	5.06	3.51667	-0.424059	0.314056
AT5G57070	NA	no	0.12	0.07	0.02	0.06	0.08	0	0.07	0.0466667	-0.0318087	0.820029
AT5G57080	NA	no	29.34	23.17	23.33	17.29	7.4	12.21	25.28	12.3	-0.982539	0.00331755
AT5G57090	AGR	no	0	0	0	6.35	6.42	5.59	0	6.12	2.83188	2.67697e-18
AT5G57100	NA	no	16.2	15.26	13.45	14.45	18.81	25.1	14.97	19.4533	0.356972	0.191347
AT5G57110	ACA8	no	28.48	25.79	24.72	15.95	11.98	21.36	26.33	16.43	-0.648913	0.000218847
AT5G57120	NA	no	178.06	152.45	121.9	46.25	26.3	39.34	150.803	37.2967	-1.98691	2.75337e-23
AT5G57123	NA	no	0	0.09	0	2.87	5.88	3.32	0.03	4.02333	2.286	8.83307e-08
AT5G57126	NA	no	0.02	0.01	0	0.03	0	0	0.01	0.01	0	NA
AT5G57130	NA	no	3.32	4.41	3.52	0.3	0.52	0.47	3.75	0.43	-1.73191	4.02849e-21
AT5G57140	ATPAP28	no	1.88	2.3	1.47	2.28	1.49	1.91	1.88333	1.89333	0.00499491	0.967533
AT5G57150	NA	yes	6.29	7.33	4.67	3.97	6.64	5.39	6.09667	5.33333	-0.164177	0.862839
AT5G57160	ATLIG4	no	1.49	2.12	1.24	1.22	0.73	1.06	1.61667	1.00333	-0.385328	0.0535784
AT5G57170	NA	no	20.11	25.87	28.37	12.65	12.42	13.73	24.7833	12.9333	-0.887898	0.000131208
AT5G57180	CIA2	no	2.08	3.27	3.44	6.45	6.03	4.36	2.93	5.61333	0.750848	0.00931255
AT5G57190	PSD2	no	0.05	0	0	0.08	0	0.02	0.0166667	0.0333333	0.023459	0.857866
AT5G57200	NA	no	0	0	0	0.04	0.02	0	0	0.02	0.0285692	NA
AT5G57210	NA	no	4.02	3.57	3.57	3.63	3.7	4.75	3.72	4.02667	0.0908152	0.859107
AT5G57220	CYP81F2	no	7.06	3.72	4.38	0.64	1.32	1.95	5.05333	1.30333	-1.39401	1.88326e-05
AT5G57230	NA	no	58	50.98	46.35	37.57	33.04	44.3	51.7767	38.3033	-0.425249	0.0199488
AT5G57240	ORP4C	no	6.23	4.85	6.86	12.46	10.3	11.54	5.98	11.4333	0.832914	0.00132304
AT5G57250	NA	no	1.16	1.88	1.63	0.83	0.93	0.99	1.55667	0.916667	-0.415665	0.0545923
AT5G57260	CYP71B10	no	0	0	0	0	0.19	0.03	0	0.0733333	0.102098	0.377066
AT5G57270	NA	no	7.27	7.52	6.29	7.63	4.66	5.89	7.02667	6.06	-0.185133	0.438733
AT5G57280	RID2	no	37.81	37.41	33.27	13.61	10.61	9.42	36.1633	11.2133	-1.60542	4.27036e-15
AT5G57290	NA	no	3240.83	2524.46	3060.44	1680.58	1359.34	1507.04	2941.91	1515.65	-0.956352	3.5881e-10
AT5G57300	NA	no	35.67	41.82	39.89	38.04	39.4	34.4	39.1267	37.28	-0.0679705	0.640577
AT5G57320	VLN5	no	0.54	0.82	0.57	6.17	6.59	8.87	0.643333	7.21	2.32076	7.19326e-35
AT5G57330	NA	no	19.31	26.28	21.22	31.08	21.73	30.09	22.27	27.6333	0.299224	0.214527
AT5G57340	NA	no	0	0	0	1.46	0.36	0.58	0	0.8	0.847997	1.72929e-05
AT5G57345	NA	no	1.47	2.93	2.52	12.73	20.4	22.34	2.30667	18.49	2.55928	1.4999e-17
AT5G57350	AHA3	no	2.34	6.22	6.71	30.39	27.18	36.64	5.09	31.4033	2.41163	1.43347e-17
AT5G57360	ADO1	no	9.02	11.09	10.92	17.11	22.45	23.96	10.3433	21.1733	0.966981	2.39249e-06
AT5G57370	NA	no	49.19	58.35	52.09	31.81	25.86	35.81	53.21	31.16	-0.753292	3.33098e-06
AT5G57380	VIN3	no	3.16	8.39	2.72	2.7	2.97	3.38	4.75667	3.01667	-0.519235	0.198377
AT5G57390	AIL5	yes	19.08	29.3	16.92	22.9	20.56	24.88	21.7667	22.78	0.0628256	0.698487
AT5G57400	NA	no	0	0	0	0	0	0.32	0	0.106667	0.146221	NA
AT5G57410	NA	no	36.16	31.33	27.34	17.18	9.72	13.46	31.61	13.4533	-1.17391	4.05456e-08
AT5G57420	IAA33	no	0.93	0.99	0.85	0.11	0.29	0	0.923333	0.133333	-0.763037	0.0596532
AT5G57440	GPP2	no	26.63	33.69	28.35	24.27	21.62	26.05	29.5567	23.98	-0.290714	0.0873834
AT5G57450	ATXRCC3	no	4.1	5.08	4.51	1.78	1.97	2.32	4.56333	2.02333	-0.879809	0.000736004
AT5G57460	NA	no	23.4	18.66	21.69	20.15	17.65	25.72	21.25	21.1733	-0.00497967	0.823378
AT5G57480	NA	no	1.16	1.23	1.02	2.79	2.35	2.18	1.13667	2.44	0.687047	0.00976371
AT5G57490	ATVDAC4	no	87.35	82.39	75.02	35.82	24.8	38.73	81.5867	33.1167	-1.27543	1.80533e-14
AT5G57500	NA	no	0.16	0.14	0.04	1.42	1.07	0.49	0.113333	0.993333	0.840297	0.00305198
AT5G57510	NA	no	0	0	0	0	0	0	0	0	0	NA
AT5G57520	ATZFP2	yes	0	0	0	0	0.09	0.04	0	0.0433333	0.0612002	NA
AT5G57530	AtXTH12	no	0	0.1	0	0	0	0	0.0333333	0	-0.0473057	NA
AT5G57535	NA	no	0	0	0	0	0	0	0	0	0	NA
AT5G57540	AtXTH13	no	0	0	0	0	0	0	0	0	0	NA
AT5G57550	XTH25	no	0.23	0.16	0.53	16.08	52.76	50.89	0.306667	39.91	4.96849	7.46168e-19
AT5G57560	TCH4	no	59.15	61.01	58.61	289.65	596.29	549.67	59.59	478.537	2.98449	2.14957e-35
AT5G57565	NA	no	1.52	3.35	2.91	2.47	2.15	2.86	2.59333	2.49333	-0.0407185	0.890804
AT5G57567	NA	no	0	0.61	0.32	0	0	0	0.31	0	-0.389567	NA
AT5G57569	NA	no	0	0	0	0	0	0.24	0	0.08	0.111031	NA
AT5G57570	NA	no	2.75	3.17	2.31	0.24	0.26	0.43	2.74333	0.31	-1.51476	1.92284e-06
AT5G57580	NA	no	7.97	11.77	11.19	11.13	7.9	12.21	10.31	10.4133	0.0131213	0.923513
AT5G57590	BIO1	no	4.25	4.9	3.61	5.03	4.96	5.32	4.25333	5.10333	0.216364	0.41486
AT5G57610	NA	no	3.68	3.3	3.96	4.57	3.6	5.65	3.64667	4.60667	0.270947	0.31882
AT5G57620	AtMYB36	yes	0	0	0	0.24	0.34	0.48	0	0.353333	0.436517	0.00614813
AT5G57625	NA	no	0	0	0	0	0	0	0	0	0	NA
AT5G57630	CIPK21	no	1.8	2.36	1.35	0.5	0.17	0.05	1.83667	0.24	-1.19386	0.000254152
AT5G57640	NA	no	0.11	0	0	0.03	0	0	0.0366667	0.01	-0.0375968	NA
AT5G57650	NA	no	0	0.29	0.23	0	0	0	0.173333	0	-0.230613	NA
AT5G57655	NA	no	21	33.61	32.62	53.45	72.43	69.93	29.0767	65.27	1.13971	6.1804e-07
AT5G57660	ATCOL5	yes	1.14	0.62	1.69	0.96	1.44	0.73	1.15	1.04333	-0.0734121	0.849248
AT5G57670	NA	no	0	0	0	0	0	0	0	0	0	NA
AT5G57685	ATGDU3	no	0.47	0.33	0.59	2.34	2.44	1.45	0.463333	2.07667	1.07211	0.00144144
AT5G57690	ATDGK4	no	0.3	0.41	0.38	1.54	0.48	0.18	0.363333	0.733333	0.346411	0.336672
AT5G57700	NA	no	15.26	17.71	13.3	21.51	15.88	24.62	15.4233	20.67	0.399952	0.117864
AT5G57710	NA	no	0.64	1.5	0.73	3.17	3.29	3.43	0.956667	3.29667	1.13482	5.9427e-07
AT5G57720	NA	yes	0.26	0.16	0	0	0	0	0.14	0	-0.189034	0.251377
AT5G57735	TAS3C	no	50.06	58.67	74.78	0.45	0.59	0.75	61.17	0.596667	-5.28308	4.99493e-51
AT5G57740	XBAT32	no	0.22	1.19	0.46	3.02	2.01	3.36	0.623333	2.79667	1.22577	0.000153081
AT5G57750	NA	no	0	0	0	0	0	0	0	0	0	NA
AT5G57760	NA	no	0	0	0	0	0	0	0	0	0	NA
AT5G57770	NA	no	0	0	0	0	0	0	0	0	0	NA
AT5G57780	P1R1	no	0	0	0	0	0	0	0	0	0	NA
AT5G57785	NA	no	0	0.1	0	0.21	0.04	0.12	0.0333333	0.123333	0.12048	NA
AT5G57790	NA	no	0.63	1.46	1.04	2.05	2.24	2.82	1.04333	2.37	0.721824	0.00808676
AT5G57800	CER3	no	21.14	16.75	15.86	14.71	21.03	21.79	17.9167	19.1767	0.09303	0.8405
AT5G57810	TET15	no	2.43	2.36	3.19	0.2	0.57	0.52	2.66	0.43	-1.35583	3.22501e-05
AT5G57815	NA	no	37.45	54.12	48.56	74.16	73.66	71.36	46.71	73.06	0.634403	0.00310385
AT5G57820	NA	no	0.58	0.54	1.47	0.54	0.26	0.23	0.863333	0.343333	-0.472068	0.321738
AT5G57830	NA	no	2.45	1.82	2.08	3.39	2.19	3	2.11667	2.86	0.308597	0.416841
AT5G57840	NA	no	1.01	0.94	0.62	0.74	0.85	2.06	0.856667	1.21667	0.255677	0.575259
AT5G57850	ADCL	no	11.58	16.54	14.87	28.26	27.43	34.46	14.33	30.05	1.01824	3.18865e-07
AT5G57860	NA	no	36.77	46.97	51.02	46.39	43.17	49.76	44.92	46.44	0.0469814	0.952107
AT5G57870	eIFiso4G1	no	61.33	59.91	58.49	32.97	24.91	28.59	59.91	28.8233	-1.03024	2.40309e-12
AT5G57880	ATPRD2	no	0.93	3.23	2.14	2.69	2.24	3.35	2.1	2.76	0.278464	0.544949
AT5G57885	NA	no	0.2	0	0	0	0	0	0.0666667	0	-0.0931094	NA
AT5G57887	NA	no	1.19	0.64	0.25	0	0	0.29	0.693333	0.0966667	-0.626741	0.198471
AT5G57890	NA	no	33.52	33.98	25.81	10.71	7.86	10.11	31.1033	9.56	-1.60411	8.47687e-17
AT5G57900	SKIP1	no	1.35	1.57	1.2	0.65	1.02	1.06	1.37333	0.91	-0.313342	0.417947
AT5G57910	NA	no	0.07	0.29	0.19	0.19	0.61	0.15	0.183333	0.316667	0.154034	0.62509
AT5G57920	AtENODL10	no	0.85	0.72	1.61	50.25	85.38	23.26	1.06	52.9633	4.71126	1.14067e-13
AT5G57930	APO2	no	11.13	21.1	13.34	25.1	23.76	33.02	15.19	27.2933	0.805359	0.000874122
AT5G57940	ATCNGC5	no	4.04	5.78	4.63	2.89	4.26	4.41	4.81667	3.85333	-0.261217	0.277015
AT5G57950	NA	no	41.31	37.77	36.1	26	17.69	25.99	38.3933	23.2267	-0.701356	0.000233862
AT5G57960	NA	no	2.25	3.29	2.66	2.1	0.6	2.29	2.73333	1.66333	-0.487231	0.129179
AT5G57970	NA	no	3.32	4.1	5.15	7.99	6.24	9.01	4.19	7.74667	0.752999	0.00630381
AT5G57980	RPB5C	no	4.05	7.9	4.19	1.68	0.2	0.87	5.38	0.916667	-1.73496	0.000122971
AT5G57990	UBP23	no	50.5	47.75	38.02	24.37	17.88	23.89	45.4233	22.0467	-1.01029	1.99682e-10
AT5G58000	NA	no	0.11	0.1	0	6.16	12.41	7.69	0.07	8.75333	3.18828	1.79616e-26
AT5G58003	CPL4	no	15.93	11.93	12.45	12.49	12.34	12.97	13.4367	12.6	-0.086131	0.637813
AT5G58005	NA	no	84.94	107.39	107.2	131.85	140.98	154.81	99.8433	142.547	0.509404	0.00786919
AT5G58010	LRL3	yes	0	0.17	0.09	0.06	0	0.11	0.0866667	0.0566667	-0.0403891	0.841911
AT5G58020	NA	no	46.57	45.39	50.92	61.46	77.59	69.26	47.6267	69.4367	0.534579	0.0131358
AT5G58030	NA	no	69.96	70.37	69.03	62.21	50.43	63.63	69.7867	58.7567	-0.244378	0.10729
AT5G58040	ATFIP1[V]	no	12.23	10.81	6.93	3.98	3.39	5.34	9.99	4.23667	-1.06947	1.93269e-07
AT5G58050	GDPDL6	no	0	1.5	0.7	10.13	3.26	2.5	0.733333	5.29667	1.86104	0.147983
AT5G58060	ATGP1	no	81.18	65.74	61.28	63.19	63.49	71.45	69.4	66.0433	-0.0704815	0.635393
AT5G58070	ATTIL	no	40.75	60.79	44.07	207.81	244.5	285.31	48.5367	245.873	2.3172	8.4362e-40
AT5G58080	ARR18	yes	0.02	0.18	0.12	0	0.1	0.27	0.106667	0.123333	0.0215653	0.941632
AT5G58090	NA	no	70.84	65	72.56	29.59	35.99	40.8	69.4667	35.46	-0.950626	4.15058e-08
AT5G58100	NA	no	10.24	11.84	9.16	6.51	5.61	6.65	10.4133	6.25667	-0.653341	4.58933e-05
AT5G58110	NA	no	227.61	234.57	230.51	144.47	130.43	166.52	230.897	147.14	-0.646521	1.20149e-06
AT5G58120	NA	no	0.17	0.24	0.24	0.35	0.13	0.65	0.216667	0.376667	0.178245	0.452866
AT5G58130	ROS3	no	25.96	24.28	19.26	8.14	4.22	11.27	23.1667	7.87667	-1.44493	3.6774e-09
AT5G58140	NPL1	no	1.11	0.86	0.66	2.62	2.54	3.12	0.876667	2.76	1.00256	3.49152e-09
AT5G58150	NA	no	8.58	8.63	7.97	17.56	14.97	23.75	8.39333	18.76	1.07287	1.231e-08
AT5G58160	NA	no	0.84	1.59	1.14	2.79	3.5	2.76	1.19	3.01667	0.875068	5.58222e-05
AT5G58170	GDPDL7	no	0.03	1.68	0.79	10.51	5.41	1.67	0.833333	5.86333	1.90444	0.0637937
AT5G58180	ATYKT62	no	18.28	12.43	18.76	26.61	26.07	21.21	16.49	24.63	0.551303	0.0783272
AT5G58190	ECT10	no	9.75	11.56	9.72	11.05	6.61	10.88	10.3433	9.51333	-0.109624	0.592417
AT5G58200	NA	no	11.72	16.86	11.33	9.26	10.01	8.02	13.3033	9.09667	-0.502472	0.064036
AT5G58210	NA	no	9.33	16.4	12.67	7.33	6.05	7.15	12.8	6.84333	-0.815129	0.000336302
AT5G58220	ALNS	no	29	31.23	24.1	32.9	34.76	53.37	28.11	40.3433	0.50614	0.0527606
AT5G58230	ATMSI1	no	85.29	80.12	76.21	64.46	56.82	78.31	80.54	66.53	-0.271979	0.0600635
AT5G58240	FHIT	no	92.23	97.53	93.55	96.7	100.57	120.51	94.4367	105.927	0.164006	0.410594
AT5G58250	EMB3143	no	35.31	52.01	44.5	140.94	170.98	144.14	43.94	152.02	1.76765	4.29453e-20
AT5G58260	NdhN	no	0.51	0.94	0.72	1.84	1.79	3.76	0.723333	2.46333	1.00696	0.0107918
AT5G58270	ABCB25	no	7.32	7.92	5.66	5.34	4.57	6.32	6.96667	5.41	-0.313652	0.109018
AT5G58280	NA	yes	24.5	22.71	20.1	10.66	6.34	11.08	22.4367	9.36	-1.17774	4.68453e-07
AT5G58290	RPT3	no	101.81	106.56	103.45	107.95	84.54	105.58	103.94	99.3567	-0.0644282	0.540613
AT5G58300	NA	no	3.2	5.23	5.13	35.73	32.74	49.4	4.52	39.29	2.86768	6.39358e-45
AT5G58310	ATMES18	no	0.19	0.44	0.13	0.47	0	0.15	0.253333	0.206667	-0.054743	0.898062
AT5G58320	NET4A	no	0.07	0.19	0.1	3.73	2.2	5.32	0.12	3.75	2.08443	2.1701e-16
AT5G58330	NA	no	28.53	38.28	31.61	70.44	81.61	91.1	32.8067	81.05	1.2792	1.28372e-13
AT5G58340	NA	yes	5.2	7.03	5.82	8.01	7.27	8.69	6.01667	7.99	0.357535	0.172582
AT5G58350	WNK4	no	0.6	1.04	1.01	1.91	2.31	2.86	0.883333	2.36	0.835173	0.00121617
AT5G58360	ATOFP3	no	0	0	0	0	0	0	0	0	0	NA
AT5G58370	NA	no	19.1	18.08	14.71	5.66	4.22	4.07	17.2967	4.65	-1.69526	2.37195e-16
AT5G58375	NA	no	20.04	22.16	21.21	72.34	111.78	89.98	21.1367	91.3667	2.06093	2.16787e-20
AT5G58380	CIPK10	no	6.08	4.81	4.77	5	3.16	5.38	5.22	4.51333	-0.17399	0.454814
AT5G58390	NA	no	0	0	0	0	0	0	0	0	0	NA
AT5G58400	NA	no	0	0	0	0.07	0.04	0	0	0.0366667	0.0519521	NA
AT5G58410	NA	no	4.88	6.37	4.73	4.56	2.78	4.39	5.32667	3.91	-0.365723	0.0314364
AT5G58412	NA	no	0.08	0	0	0.07	0.1	0	0.0266667	0.0566667	0.0415525	NA
AT5G58420	NA	no	1050.27	957.93	1059.92	426.35	301.4	323.38	1022.71	350.377	-1.54271	1.18234e-19
AT5G58430	ATEXO70B1	no	11.95	17.28	14.98	16.99	22.19	27.97	14.7367	22.3833	0.571351	0.0171058
AT5G58440	SNX2a	no	15.67	15.34	13.27	14.23	7.61	16.11	14.76	12.65	-0.207367	0.332236
AT5G58450	NA	no	9.29	12.62	9.99	7.9	3.71	7.76	10.6333	6.45667	-0.641662	0.00511321
AT5G58460	ATCHX25	no	0	0	0	0	0	0.02	0	0.00666667	0.00958605	NA
AT5G58465	MIR390	no	0	0	0	0	0	0	0	0	0	NA
AT5G58470	TAF15b	no	14.36	16.39	13.28	7.73	6.63	7.38	14.6767	7.24667	-0.926736	1.58093e-08
AT5G58480	NA	no	21.47	20.13	22.26	19.93	17.39	19.46	21.2867	18.9267	-0.16148	0.343183
AT5G58490	NA	no	45.21	51.75	42.76	80.78	89.27	98.65	46.5733	89.5667	0.928827	7.86276e-09
AT5G58495	NA	no	0	0	0	0	0	0	0	0	0	NA
AT5G58500	LSH5	no	0.32	0.56	0.82	1.81	2.05	2.24	0.566667	2.03333	0.953206	0.00528067
AT5G58510	NA	no	2.93	4.07	2.98	3.56	3.31	3.76	3.32667	3.54333	0.0704952	0.86843
AT5G58520	NA	no	2.73	4.2	3.28	8.59	7.21	9.48	3.40333	8.42667	1.09815	3.53798e-07
AT5G58530	NA	no	13.79	13.14	12.91	5.54	6.47	6.47	13.28	6.16	-0.995964	3.71744e-06
AT5G58540	NA	no	1.68	2.52	2.16	1.9	1.17	2.2	2.12	1.75667	-0.178621	0.523882
AT5G58550	EOL2	no	0.64	1.19	0.59	0.37	0.56	0.89	0.806667	0.606667	-0.16926	0.505274
AT5G58560	FOLK	no	18.63	16.26	14.73	11.69	11.41	16.87	16.54	13.3233	-0.292281	0.159306
AT5G58570	NA	no	0.67	0.57	0.25	4.04	4.35	3.11	0.496667	3.83333	1.69127	0.000147011
AT5G58575	NA	no	9.33	7.99	5.37	10.74	9.93	12.15	7.56333	10.94	0.479558	0.116579
AT5G58580	ATL63	no	0.14	0.34	0.36	0	0	0.03	0.28	0.01	-0.341789	0.0261053
AT5G58590	RANBP1	no	108.65	119.65	106.09	69.46	46.61	77.5	111.463	64.5233	-0.779374	3.14353e-06
AT5G58595	NA	no	58.17	98.88	61.69	4.64	13.96	14.73	72.9133	11.11	-2.60964	0.00107318
AT5G58600	PMR5	no	30.69	28.81	33.22	19.44	16.4	20.25	30.9067	18.6967	-0.695906	6.56419e-05
AT5G58610	NA	no	2.06	2.5	1.76	1.73	0.43	1.15	2.10667	1.10333	-0.56269	0.0504188
AT5G58620	NA	yes	15.84	17.67	16.92	47.05	53.25	64.56	16.81	54.9533	1.65154	4.8119e-24
AT5G58630	TRM31	no	1.48	2.52	1.85	0.72	0.21	0.42	1.95	0.45	-1.02466	0.00217419
AT5G58640	NA	no	58.88	67.37	58.24	77.84	80.47	90.25	61.4967	82.8533	0.424089	0.0135971
AT5G58650	PSY1	no	13.09	10.4	9.95	10.42	19.83	3.98	11.1467	11.41	0.0309427	0.947519
AT5G58660	NA	no	1.91	1.85	3.12	0.98	2.21	1.47	2.29333	1.55333	-0.367167	0.343183
AT5G58670	ATPLC	no	0	0	0	0	0	0	0	0	0	NA
AT5G58680	NA	no	0.63	0.27	0.39	1.32	0.19	0.91	0.43	0.806667	0.337315	0.457768
AT5G58690	ATPLC5	no	0.02	0.05	0.06	0.07	0.03	0.02	0.0433333	0.04	-0.00461663	0.972107
AT5G58700	ATPLC4	no	2.86	3.22	3.27	2.58	1.86	2.28	3.11667	2.24	-0.345483	0.163012
AT5G58710	ROC7	no	270.64	232.24	261.89	207.24	167.32	213.94	254.923	196.167	-0.376296	0.0147038
AT5G58720	NA	no	17.59	18.2	13.12	8.06	9.01	8.65	16.3033	8.57333	-0.853957	1.2373e-05
AT5G58730	Mik	no	24.95	27.04	28.42	61.56	86.94	84.69	26.8033	77.73	1.50166	4.92484e-14
AT5G58740	NA	no	55.14	61.75	55.33	107.67	140.17	152.47	57.4067	133.437	1.20272	1.0486e-10
AT5G58750	NA	no	4.46	4.02	5.49	0.49	0.08	0.4	4.65667	0.323333	-2.09578	1.75734e-11
AT5G58760	DDB2	no	13.29	15.32	12.25	8.92	7.09	10.5	13.62	8.83667	-0.571702	0.00181953
AT5G58770	AtcPT4	no	0	0	0.09	0.34	0.2	0.25	0.03	0.263333	0.294591	0.158981
AT5G58780	AtcPT5	no	0	0	0	0	0	0	0	0	0	NA
AT5G58782	AtcPT6	no	0	0	0	0	0	0	0	0	0	NA
AT5G58784	NA	no	0	0	0	0	0	0	0	0	0	NA
AT5G58787	NA	no	17.51	23.7	24.96	33.06	35.87	39.02	22.0567	35.9833	0.681691	0.00212777
AT5G58790	NA	no	15.47	17.79	13.21	9.22	8.39	10.9	15.49	9.50333	-0.650744	0.0068368
AT5G58800	NA	no	8.24	8.47	5.69	21.25	27.25	25.76	7.46667	24.7533	1.60489	1.55114e-10
AT5G58810	NA	no	0	0.05	0	0	0	0	0.0166667	0	-0.0238467	NA
AT5G58820	NA	no	0	0.18	0.85	0.9	0.52	0.61	0.343333	0.676667	0.319779	0.474415
AT5G58830	NA	no	0.5	1.1	0.78	2.44	2.86	2.22	0.793333	2.50667	0.967457	0.00038936
AT5G58840	NA	no	2.73	3.29	3.98	4.45	3.24	4.76	3.33333	4.15	0.249095	0.437741
AT5G58850	ATMYB119	yes	0	0.08	0	0.4	0.15	0	0.0266667	0.183333	0.204889	0.33995
AT5G58860	CYP86	no	0	0	0	0	0	0	0	0	0	NA
AT5G58870	ftsh9	no	8.64	9.03	8.89	6.93	8.96	11.44	8.85333	9.11	0.0370992	0.99378
AT5G58880	NA	no	0	0.05	0.02	0.08	0.03	0.04	0.0233333	0.05	0.0371132	0.679005
AT5G58890	AGL82	yes	0	0	0	0	0	0	0	0	0	NA
AT5G58900	NA	yes	0	0	0.19	0.23	0	0	0.0633333	0.0766667	0.0179777	0.962163
AT5G58910	LAC16	no	0	0	0	0	0	0	0	0	0	NA
AT5G58920	NA	no	38.34	36.91	39.41	39.03	31.8	38.65	38.22	36.4933	-0.0649554	0.662993
AT5G58930	NA	no	20.99	23.09	20.44	34.4	39.74	54.88	21.5067	43.0067	0.96737	5.70422e-07
AT5G58940	CRCK1	no	0.51	1.12	1.14	5.73	4.29	5.94	0.923333	5.32	1.71632	6.8105e-11
AT5G58950	NA	no	17.77	19.19	18.55	30.59	27.53	33.47	18.5033	30.53	0.693004	1.5887e-05
AT5G58960	GIL1	no	29.72	32.82	31.15	22.4	22.2	28.65	31.23	24.4167	-0.342629	0.0245479
AT5G58970	ATUCP2	no	12.92	13.01	9.55	13.71	14.82	15.6	11.8267	14.71	0.292537	0.284752
AT5G58980	NA	no	0.84	1.47	0.48	1.09	0.13	0.72	0.93	0.646667	-0.229052	0.539054
AT5G58990	NA	no	91.67	90.78	77.36	59.87	57.19	73.9	86.6033	63.6533	-0.438261	0.00372657
AT5G59000	NA	no	26.4	25.89	25.8	6.6	6.79	8.12	26.03	7.17	-1.72615	1.04767e-21
AT5G59010	BSK5	no	21.36	19.56	21.28	84	96.76	84.62	20.7333	88.46	2.04133	6.09598e-30
AT5G59020	NA	no	2.02	2.3	0.98	3.06	2.01	4.71	1.76667	3.26	0.622705	0.0533376
AT5G59030	COPT1	no	26.09	32.58	27.14	131.01	158.49	116.93	28.6033	135.477	2.20482	3.97648e-30
AT5G59040	COPT3	no	0	0	0	0	0	0	0	0	0	NA
AT5G59050	NA	no	0.3	0.19	0.21	5.2	9.58	4.27	0.233333	6.35	2.57518	2.53249e-22
AT5G59055	NA	no	0.32	0.85	0.49	0.2	0	0.13	0.553333	0.11	-0.484808	NA
AT5G59060	NA	no	0	0	0	0	0	0	0	0	0	NA
AT5G59070	NA	no	0	0.07	0.03	0.28	0	0	0.0333333	0.0933333	0.0814276	0.678106
AT5G59080	NA	no	0	0.02	0	0	0	0	0.00666667	0	-0.00958605	NA
AT5G59090	ATSBT4.12	no	0	0	0	0	0	0	0	0	0	NA
AT5G59100	NA	no	0	0	0	0.1	0	0.16	0	0.0866667	0.119909	0.200048
AT5G59105	NA	no	0.49	1.26	1.91	4.93	2.55	4.54	1.22	4.00667	1.17329	0.0412881
AT5G59110	NA	no	0.76	0.08	0.91	1.38	0.33	1.62	0.583333	1.11	0.414278	0.607443
AT5G59120	ATSBT4.13	no	0	0.03	0	0.13	0.25	0	0.01	0.126667	0.157705	0.180788
AT5G59130	NA	no	0	0	0	0	0.05	0	0	0.0166667	0.0238467	NA
AT5G59140	NA	no	82.04	84.37	75.83	110.8	125.85	151.65	80.7467	129.433	0.674081	0.000221656
AT5G59150	ATRAB-A2D	no	9.99	10.07	9.66	17.42	18.77	16.42	9.90667	17.5367	0.765172	0.00115685
AT5G59160	PPO	no	63.2	51.33	52.24	42.93	45.72	46.7	55.59	45.1167	-0.295259	0.11995
AT5G59170	NA	no	0.08	0.37	0	0.22	0.09	0.09	0.15	0.133333	-0.0210616	0.95228
AT5G59180	NRPB7	no	60.93	47.21	47.04	33.58	30.13	33.53	51.7267	32.4133	-0.658109	0.000502551
AT5G59190	NA	no	0.11	0.37	0.2	0.4	0	0.05	0.226667	0.15	-0.0931094	0.746403
AT5G59200	OTP80	no	1.63	1.21	1.27	1.45	0.38	1.45	1.37	1.09333	-0.179085	0.609399
AT5G59210	NA	no	17.74	14.95	12.62	14.81	9.16	12.84	15.1033	12.27	-0.279191	0.242613
AT5G59220	HAI1	no	6.45	5.99	9.2	16.1	28.68	20	7.21333	21.5933	1.45986	2.64916e-07
AT5G59230	NA	no	0.34	1.32	2.99	1.23	0.48	0.14	1.55	0.616667	-0.657475	0.301074
AT5G59240	NA	no	12.93	9.42	9.03	1.5	1.03	0.77	10.46	1.1	-2.44815	1.26379e-14
AT5G59250	NA	no	6.25	10.62	6.78	12.85	12.36	13.28	7.88333	12.83	0.638628	0.00624603
AT5G59260	NA	no	0	0	0	0.05	0	0	0	0.0166667	0.0238467	NA
AT5G59270	NA	no	0.02	0.02	0	0	0	0	0.0133333	0	-0.0191088	NA
AT5G59280	APUM16	no	0	0	0	0.08	0	0	0	0.0266667	0.0379679	NA
AT5G59290	ATUXS3	no	11.95	14.47	14.33	29.28	33.26	34.87	13.5833	32.47	1.19855	1.97963e-10
AT5G59300	ATUBC7	no	57.97	62.66	61.11	87.99	91.05	99.85	60.58	92.9633	0.609636	0.00159169
AT5G59305	NA	no	0	0	0	17.49	39.76	33.24	0	30.1633	4.96178	1.09373e-16
AT5G59310	LTP4	no	17.94	5.69	11.75	98.62	70.72	97.56	11.7933	88.9667	2.814	1.69848e-17
AT5G59320	LTP3	no	5978.24	3608.63	4500.76	5255.88	5899.29	5720.94	4695.88	5625.37	0.260503	0.392738
AT5G59330	NA	no	6.55	4.49	3.91	4.66	2.13	9.18	4.98333	5.32333	0.0797358	0.98491
AT5G59340	WOX2	yes	27.82	19.23	15.45	29.28	28.15	32.94	20.8333	30.1233	0.511464	0.0657262
AT5G59350	NA	no	4.64	3.76	2.97	2.28	3.43	3.1	3.79	2.93667	-0.283051	0.345758
AT5G59360	NA	no	1.12	1.22	2.05	5.53	6.74	3.49	1.46333	5.25333	1.34401	0.000318436
AT5G59370	ACT4	no	0.03	1.01	0.64	4.56	4.09	2.02	0.56	3.55667	1.54643	0.000358376
AT5G59380	ATMBD6	no	13.8	12.91	13.63	12.91	11.27	10.31	13.4467	11.4967	-0.209193	0.393274
AT5G59385	NA	no	0	0.56	0	0.73	0	0.22	0.186667	0.316667	0.149975	NA
AT5G59390	NA	no	1.44	2.32	1.57	0.95	0.08	0.35	1.77667	0.46	-0.927386	0.00885812
AT5G59395	NA	no	0	0.56	0	0.73	0	0.22	0.186667	0.316667	0.149975	NA
AT5G59400	NA	no	4.04	5.45	3.91	5.34	4.23	5.95	4.46667	5.17333	0.175388	0.719419
AT5G59410	NA	no	4.06	8	6.3	22.63	23.51	22.48	6.12	22.8733	1.74545	1.65787e-10
AT5G59420	ORP3C	no	26.36	30.19	22.66	35.1	33.08	38.02	26.4033	35.4	0.409587	0.0243692
AT5G59430	ATTRP1	no	16.98	15.39	17.01	9.49	6.95	11.05	16.46	9.16333	-0.78068	1.63292e-05
AT5G59440	ATTMPK.1	no	36.56	48.35	36.48	31.75	22.92	30.47	40.4633	28.38	-0.497002	0.00579056
AT5G59450	NA	yes	17.5	17.21	12.64	7.17	9.65	13.68	15.7833	10.1667	-0.587831	0.0109122
AT5G59460	NA	no	34.32	36.42	32.33	22.59	15.78	17.39	34.3567	18.5867	-0.85211	4.15382e-05
AT5G59470	NA	no	5.22	6.3	6.69	13.9	12.4	20.08	6.07	15.46	1.21918	1.75831e-05
AT5G59480	NA	no	25.65	25.56	22.07	30.57	21.65	21.01	24.4267	24.41	-0.000945968	0.921607
AT5G59490	NA	no	0	0	0.05	0.03	0.09	0.27	0.0166667	0.13	0.152476	0.3231
AT5G59500	NA	no	54.05	49.24	45.57	41.87	38	45.39	49.62	41.7533	-0.243671	0.102183
AT5G59505	MIR172E	no	0	0	0	0	0	0	0	0	0	NA
AT5G59510	DVL18	no	0	0.11	0	0.31	0.7	0.32	0.0366667	0.443333	0.477452	0.0716869
AT5G59520	AtZIP2	no	0.06	2.68	0.21	0.23	0	1.23	0.983333	0.486667	-0.415846	0.524605
AT5G59530	NA	no	0	0	0	0	0	0	0	0	0	NA
AT5G59540	NA	no	0.25	0.27	0.14	0.03	0	0	0.22	0.01	-0.272526	0.0441854
AT5G59550	AtRDUF2	no	14.91	17.19	16.58	28.58	53.39	34.34	16.2267	38.77	1.20704	6.07233e-06
AT5G59560	SRR1	no	21	22.5	20.86	19.5	13.58	15.74	21.4533	16.2733	-0.378383	0.0602857
AT5G59570	BOA	yes	1.08	2.89	2.34	4.29	6.08	6.44	2.10333	5.60333	1.08938	0.000394885
AT5G59580	UGT76E1	no	0	0.05	0	0.13	0	0.03	0.0166667	0.0533333	0.0511153	0.670238
AT5G59590	UGT76E2	no	0	0.11	0	0.21	1.26	0.41	0.0366667	0.626667	0.649967	0.0061657
AT5G59600	NA	no	0	0	0.21	0	0	0	0.07	0	-0.0976108	0.364585
AT5G59610	NA	no	8.14	10.44	7	15.52	10.65	14.17	8.52667	13.4467	0.600693	0.509582
AT5G59613	NA	no	708.27	751.48	791.89	806.99	843.82	845.82	750.547	832.21	0.148817	0.524866
AT5G59616	NA	no	0	0	0	0	0	0	0	0	0	NA
AT5G59620	NA	no	0	0	0	0.12	0	0	0	0.04	0.0565835	NA
AT5G59630	NA	no	0	0.02	0	0	0.15	0.04	0.00666667	0.0633333	0.0790079	0.367471
AT5G59640	NA	no	0	0.02	0.01	0.11	0.05	0.01	0.01	0.0566667	0.065165	0.302068
AT5G59650	NA	no	0.15	0.72	0.35	0.31	0.33	0.74	0.406667	0.46	0.0536879	0.910742
AT5G59660	NA	no	0.02	0.15	0.11	0	0	0	0.0933333	0	-0.128733	0.114991
AT5G59662	NA	no	1.02	2.22	2.9	2.14	1.57	0.99	2.04667	1.56667	-0.247336	0.577302
AT5G59670	NA	no	0.32	0.2	0.02	0	0	0.05	0.18	0.0166667	-0.21494	0.0707586
AT5G59680	NA	no	0	0	0.06	0.06	0	0	0.02	0.02	0	0.989763
AT5G59690	NA	no	1110.45	1127.27	1301.05	1037.99	702.16	1028.06	1179.59	922.737	-0.353954	0.0324427
AT5G59700	NA	no	0.69	0.32	0.14	1.23	0.33	0.57	0.383333	0.71	0.305847	0.346388
AT5G59710	AtVIP2	no	16.2	15.18	12.82	12.59	8.06	12.41	14.7333	11.02	-0.388387	0.041149
AT5G59720	HSP18.2	no	0.94	0.43	0.32	0.17	0.27	12.07	0.563333	4.17	1.72554	NA
AT5G59730	ATEXO70H7	no	6	4.84	1.83	6.49	16.38	10.49	4.22333	11.12	1.21435	0.00131183
AT5G59732	NA	no	17.73	17.49	22.36	24.63	51.58	46.86	19.1933	41.0233	1.05731	0.000200981
AT5G59740	NA	no	16.7	13.1	11.84	10.96	9.24	13.99	13.88	11.3967	-0.263422	0.229613
AT5G59750	AtRIBA3	no	3.77	3.84	2.9	4.19	4.07	5.7	3.50333	4.65333	0.328108	0.288874
AT5G59760	NA	no	1.56	3.36	3.63	0.44	0.55	0.46	2.85	0.483333	-1.37602	0.0001577
AT5G59770	NA	no	24.37	32.5	24.3	61.03	73.08	63.71	27.0567	65.94	1.25452	1.22346e-10
AT5G59780	ATMYB59	yes	0.16	0.05	0.13	0.09	0.15	0.1	0.113333	0.113333	0	0.978578
AT5G59790	NA	no	75.21	64.73	68.71	40.03	36.75	47.23	69.55	41.3367	-0.736738	1.79091e-06
AT5G59800	ATMBD7	no	6.58	8.77	10.3	21.57	28.03	26.12	8.55	25.24	1.4582	1.27546e-09
AT5G59810	ATSBT5.4	no	0.73	0.99	1.33	3.87	2.83	3.87	1.01667	3.52333	1.16541	1.69978e-06
AT5G59820	AtZAT12	yes	6.27	7.56	5.21	54.98	237.98	165.35	6.34667	152.77	4.38754	1.21009e-12
AT5G59830	NA	no	11.42	15.4	12.08	9.74	8.86	10.23	12.9667	9.61	-0.396563	0.048996
AT5G59840	NA	no	32.72	41.16	39.72	59.96	54.85	56.65	37.8667	57.1533	0.581329	0.00176819
AT5G59845	NA	no	0	0.57	0.28	5.09	5.14	4.04	0.283333	4.75667	2.16534	5.9779e-07
AT5G59850	NA	no	1428.75	1414.17	1503.95	758.12	583.32	552.47	1448.96	631.303	-1.19732	2.24024e-12
AT5G59860	NA	no	1.35	1.79	1.22	3.03	2.09	2.85	1.45333	2.65667	0.575786	0.345776
AT5G59865	NA	no	9.4	16.59	11.43	56.01	45.47	62.53	12.4733	54.67	2.04679	7.77041e-14
AT5G59870	HTA6	no	1426.53	1228.42	1389.91	874.18	483.28	859.04	1348.29	738.833	-0.866925	8.70372e-06
AT5G59880	ADF3	no	487.21	389.25	443.83	419.57	372.12	432.92	440.097	408.203	-0.108277	0.374277
AT5G59890	ADF4	no	79.96	85.92	89.66	144.57	162.48	151.95	85.18	153	0.837505	4.6287e-06
AT5G59895	NA	no	5.4	1.76	0	7	1.74	0	2.38667	2.91333	0.208532	0.884068
AT5G59900	NA	no	1.96	2.33	2.1	1.3	1.1	1.18	2.13	1.19333	-0.513038	0.0191178
AT5G59910	HTB4	no	726.69	866.45	872.55	696.43	454.36	679.49	821.897	610.093	-0.429319	0.00824897
AT5G59920	ULI3	no	0.15	0.16	0	0.54	1.02	1	0.103333	0.853333	0.748254	0.000648119
AT5G59930	NA	no	0	0	0	0	0	0	0	0	0	NA
AT5G59940	NA	no	0	0	0	0	0	0	0	0	0	NA
AT5G59945	NA	no	0	0	0	0	0.1	0	0	0.0333333	0.0473057	NA
AT5G59950	NA	no	98.3	102.74	89.14	89.37	76.11	83.05	96.7267	82.8433	-0.221056	0.0914388
AT5G59960	NA	no	10.41	12.68	9.11	18.21	23.05	22.2	10.7333	21.1533	0.916911	1.36165e-05
AT5G59970	NA	no	462.84	484.02	556.82	353.99	204.22	331.69	501.227	296.633	-0.754803	6.26982e-05
AT5G59980	AtRPP30	no	6.84	6.8	4.62	2.32	1.05	1.73	6.08667	1.7	-1.39215	3.26883e-08
AT5G59990	NA	no	0	0	0	0.12	0	0	0	0.04	0.0565835	NA
AT5G60000	NA	no	0	0	0	0	0	0	0	0	0	NA
AT5G60010	NA	no	0	0.15	0	0.25	0.13	0.1	0.05	0.16	0.143735	0.38187
AT5G60020	ATLAC17	no	0.13	0.31	0.46	0.14	0.41	0.37	0.3	0.306667	0.00737953	0.962837
AT5G60022	NA	no	0	0.06	0	0.07	0	0	0.02	0.0233333	0.004707	NA
AT5G60030	NA	no	90	89.49	55.18	20.81	9.03	11.81	78.2233	13.8833	-2.41223	1.71552e-19
AT5G60040	NRPC1	no	3.38	4.22	2.63	1.42	1.84	1.76	3.41	1.67333	-0.722139	0.000209542
AT5G60050	NA	no	3.3	2.41	3.38	8.89	11.25	10.36	3.03	10.1667	1.47035	2.55376e-09
AT5G60060	NA	no	0	0	0	0	0	0	0	0	0	NA
AT5G60070	NA	no	0	0	0.09	0.53	0	0	0.03	0.176667	0.192061	0.412705
AT5G60080	NA	no	0	0	0	0	0	0	0	0	0	NA
AT5G60090	NA	no	0	0	0	0	0	0	0	0	0	NA
AT5G60100	APRR3	no	1.04	1.58	0.78	2.39	1.4	2.17	1.13333	1.98667	0.485427	0.136422
AT5G60110	APUM18	no	0	0	0	0	0.14	0	0	0.0466667	0.0658021	NA
AT5G60120	TOE2	yes	8.87	11.74	8.77	12.18	10.14	15.33	9.79333	12.55	0.328152	0.181291
AT5G60130	NA	yes	0	0.09	0	0.13	0.13	0.15	0.03	0.136667	0.142165	0.430819
AT5G60140	NA	yes	0.72	0.19	0.27	0.66	1.16	0.04	0.393333	0.62	0.217453	0.661337
AT5G60142	NA	yes	0	0	0	0.03	0	0	0	0.01	0.0143553	NA
AT5G60150	NA	no	5.7	6.26	5.56	2.03	1.12	2.33	5.84	1.82667	-1.27489	1.02563e-10
AT5G60160	NA	no	49.86	48.51	42.5	40.24	29.15	47.89	46.9567	39.0933	-0.258369	0.120818
AT5G60170	NA	no	6.91	8.73	5.87	7.09	6.45	8.23	7.17	7.25667	0.0152234	0.950539
AT5G60180	APUM19	no	0.04	0.24	0.25	0.16	0.48	0.38	0.176667	0.34	0.187527	0.568104
AT5G60190	NA	no	10.98	17.74	16.25	15.87	14.75	18.36	14.99	16.3267	0.115824	0.777564
AT5G60200	TMO6	yes	22.72	36.32	28.38	0.23	0.13	0.26	29.14	0.206667	-4.64258	1.45764e-76
AT5G60210	RIP5	no	29.9	37.44	30.34	22.52	13.3	27.53	32.56	21.1167	-0.601609	0.00522726
AT5G60215	NA	no	0	0	0	0	0	0	0	0	0	NA
AT5G60220	TET4	no	0.21	0.72	0.12	0.27	0.3	0.64	0.35	0.403333	0.0558983	0.917526
AT5G60230	ATSEN2	no	9.29	8.88	8.82	8.71	5.1	7.28	8.99667	7.03	-0.316047	0.227157
AT5G60240	NA	no	0.57	0.47	0	0	0	0	0.346667	0	-0.429393	NA
AT5G60250	NA	no	1.42	1.64	0.98	3.78	2.53	1.86	1.34667	2.72333	0.665982	0.0143356
AT5G60260	NA	no	0.19	0	0	0	0.43	0	0.0633333	0.143333	0.104652	0.815639
AT5G60265	NA	no	0.1	0	0	0.09	0	0	0.0333333	0.03	-0.00466138	NA
AT5G60270	NA	no	2.12	0.81	0.6	2.11	1.89	1.53	1.17667	1.84333	0.385463	0.340969
AT5G60280	NA	no	2.85	2.31	2.64	1.6	0.98	1.89	2.6	1.49	-0.531851	0.0369854
AT5G60285	NA	no	0	0	0	1.68	0	0	0	0.56	0.641546	NA
AT5G60290	NA	no	0.54	0.19	0	0	0.76	0.58	0.243333	0.446667	0.218519	0.768452
AT5G60300	LecRK-I.9	no	9.9	7.32	8.24	9	8.93	12.18	8.48667	10.0367	0.218331	0.48264
AT5G60310	NA	no	0.72	0.31	0.25	0.22	0.12	0	0.426667	0.113333	-0.357763	0.157389
AT5G60320	NA	no	0.02	0.04	0.03	0	0	0	0.03	0	-0.0426443	NA
AT5G60335	NA	no	5.35	6.17	5.18	2.12	2.42	2.61	5.56667	2.38333	-0.956716	0.00213113
AT5G60340	AAK6	no	114.28	129.08	126.69	75.38	63.66	74.77	123.35	71.27	-0.782938	5.1004e-08
AT5G60350	NA	no	0	0	0	0	0	0	0	0	0	NA
AT5G60360	AALP	no	3.75	4.17	4.95	5.86	4.11	5.36	4.29	5.11	0.207905	0.555145
AT5G60370	NA	no	4.1	6.61	4.71	4.76	3.54	6.57	5.14	4.95667	-0.0437334	0.822478
AT5G60380	NA	no	0.04	0	0	0	0	0	0.0133333	0	-0.0191088	NA
AT5G60390	NA	no	8364.91	6401.96	7084.56	3989.17	3327.22	4095.37	7283.81	3803.92	-0.937025	2.16413e-09
AT5G60400	NA	no	31.96	32.87	35.08	22.16	30.92	26.33	33.3033	26.47	-0.320492	0.265764
AT5G60408	MIR391	no	0	0	0	0	0	0	0	0	0	NA
AT5G60410	ATSIZ1	no	19.41	17.44	13.92	11.85	9.17	13.13	16.9233	11.3833	-0.533439	0.00220338
AT5G60430	NA	no	3.25	2.88	3.27	3.6	4.07	3.06	3.13333	3.57667	0.146992	0.385577
AT5G60440	AGL62	yes	0.15	0.05	0	0.33	0.38	0.35	0.0666667	0.353333	0.343408	0.100345
AT5G60450	ARF4	yes	12.56	12.48	10.53	15.41	21.63	24.13	11.8567	20.39	0.73442	0.000616558
AT5G60460	NA	no	28.26	24.79	32.34	286.7	452.55	434.84	28.4633	391.363	3.7352	3.81948e-69
AT5G60470	NA	yes	0	0	0	0	0	0	0	0	0	NA
AT5G60480	AtHB26	yes	0	0	0.13	1.94	0.56	0.25	0.0433333	0.916667	0.877399	0.00948515
AT5G60490	AtFLA12	no	0	0	0.05	7.58	3.11	7.2	0.0166667	5.96333	2.77593	1.83584e-11
AT5G60500	AtcPT8	no	0	0	0	0	0	0	0	0	0	NA
AT5G60510	AtcPT9	no	0.21	0	0.1	0.23	0.17	0.19	0.103333	0.196667	0.117153	0.713316
AT5G60520	NA	no	0	0	0	0	0	0	0	0	0	NA
AT5G60530	NA	no	0	0.04	0.07	0	0	0	0.0366667	0	-0.0519521	NA
AT5G60540	ATPDX2	no	33.9	36.46	28.45	25.37	26.73	29.77	32.9367	27.29	-0.262553	0.139516
AT5G60550	ATSNAK1	no	26.67	27.29	28.04	28.39	26.29	27.37	27.3333	27.35	0.000848395	0.878354
AT5G60553	NA	no	0	0.57	0.74	0.61	1.57	1.15	0.436667	1.11	0.554518	0.468942
AT5G60560	NA	no	0	0	0	0	0	0	0	0	0	NA
AT5G60570	NA	no	26.59	25.97	25.54	28.28	28.88	28.26	26.0333	28.4733	0.124671	0.668476
AT5G60580	NA	no	2.93	7.01	5.31	6.21	9.7	7.96	5.08333	7.95667	0.5581	0.110724
AT5G60590	NA	no	19.05	17.95	16.77	12.17	7	8.8	17.9233	9.32333	-0.874257	0.000202372
AT5G60600	CLB4	no	16.31	18.19	14.49	28.52	29.34	38.38	16.33	32.08	0.932688	3.71006e-08
AT5G60610	NA	no	4.33	5.21	4.54	7.91	9.42	11.02	4.69333	9.45	0.876157	0.00038936
AT5G60615	NA	no	0	18.33	8.59	156.77	88.97	28.97	8.97333	91.57	3.2144	0.122777
AT5G60620	GPAT9	no	33.37	32.56	32.07	47.39	59.05	67.75	32.6667	58.0633	0.810942	3.64801e-05
AT5G60630	NA	no	11.98	13.47	17.52	26.79	23.63	32	14.3233	27.4733	0.893881	0.000869717
AT5G60640	ATPDI2	no	55.42	64.04	52.75	60.05	44.28	59.98	57.4033	54.77	-0.0665614	0.573275
AT5G60650	NA	no	0	0	0	0	0	0	0	0	0	NA
AT5G60660	PIP2;4	no	0	0	0	0	0	0	0	0	0	NA
AT5G60670	NA	no	1019.38	762.98	865.55	287.19	220.12	249.3	882.637	252.203	-1.80316	2.09517e-25
AT5G60680	NA	no	57	64.6	84.36	40.92	50.46	51.02	68.6533	47.4667	-0.5232	0.0138868
AT5G60690	REV	yes	5.73	8.24	5.44	20.54	22.55	22.17	6.47	21.7533	1.6069	1.4003e-19
AT5G60700	NA	no	3.02	4.36	3.01	3.14	2.26	1.92	3.46333	2.44	-0.375713	0.173221
AT5G60710	NA	no	7.94	8.27	7.96	12.33	12.22	12.53	8.05667	12.36	0.560868	0.00268878
AT5G60720	NA	no	0	0	0	0.05	0	0	0	0.0166667	0.0238467	NA
AT5G60730	NA	no	16.04	20.76	13.65	5.93	2.17	3.39	16.8167	3.83	-1.88313	4.67993e-11
AT5G60740	ABCG28	no	0.11	0.22	0.02	0.69	0.24	0.22	0.116667	0.383333	0.30895	0.108081
AT5G60750	NA	no	13.99	13.98	14.53	16.89	18.68	19.84	14.1667	18.47	0.360349	0.129179
AT5G60760	NA	no	5.05	7.17	6.55	12.54	13.48	18.94	6.25667	14.9867	1.13949	9.77035e-08
AT5G60770	ATNRT2.4	no	0	0	0	0.02	0	0.06	0	0.0266667	0.0379679	NA
AT5G60780	ATNRT2.3	no	0	0.02	0	0	0	0	0.00666667	0	-0.00958605	NA
AT5G60790	ABCF1	no	123.17	119.19	124.12	71.74	51.72	60.87	122.16	61.4433	-0.979914	1.67268e-10
AT5G60800	NA	no	7.32	11.08	9.33	19.28	16.31	17.66	9.24333	17.75	0.872205	6.79362e-05
AT5G60805	NA	no	0	0	0	0	0	0	0	0	0	NA
AT5G60810	RGF1	no	0.58	0.49	0.63	0	0	0	0.566667	0	-0.647698	0.0829242
AT5G60820	NA	no	4.7	5.59	4.38	9.05	11.2	7.52	4.89	9.25667	0.800222	0.00287448
AT5G60830	AtbZIP70	yes	0.77	0.13	0.21	0	0	0.08	0.37	0.0266667	-0.416208	0.180154
AT5G60840	NA	no	23.34	22.6	20.13	31.86	32.26	29.79	22.0233	31.3033	0.488586	0.0517288
AT5G60850	OBP4	yes	1.23	1.82	2.6	2.77	3.46	1.39	1.88333	2.54	0.296012	0.484755
AT5G60860	AtRABA1f	no	1.05	2.09	1.74	7.15	13.19	8.62	1.62667	9.65333	2.02	1.88934e-09
AT5G60870	RUG3	no	7.89	9.05	7.55	7.06	3.58	5.82	8.16333	5.48667	-0.498395	0.0549691
AT5G60880	BASL	no	0.15	0	0	0.38	0	0	0.05	0.126667	0.101671	0.763335
AT5G60890	ATMYB34	yes	1.67	2.24	2.13	12.26	7.52	20.95	2.01333	13.5767	2.27423	1.70297e-15
AT5G60900	RLK1	no	0	0	0	0	0	0	0	0	0	NA
AT5G60910	AGL8	yes	0.14	0.05	0	0	0	0.06	0.0633333	0.02	-0.0600248	NA
AT5G60920	COB	no	12.75	11.62	13.42	9.18	7.16	9.92	12.5967	8.75333	-0.479286	0.0119972
AT5G60930	NA	no	17.29	14.43	11.09	7.89	3.35	5.47	14.27	5.57	-1.21673	4.19468e-07
AT5G60940	NA	no	13.96	15.77	13.7	11.11	11.48	13.48	14.4767	12.0233	-0.248996	0.146701
AT5G60945	NA	no	0	0	0	0	0.16	0	0	0.0533333	0.0749621	NA
AT5G60950	COBL5	no	0.51	0.75	0.35	0.15	0.2	0.27	0.536667	0.206667	-0.348777	0.292794
AT5G60960	PNM1	no	65.48	73.33	66.16	43.04	26.67	33.06	68.3233	34.2567	-0.975445	2.77818e-08
AT5G60963	NA	no	0.46	0.43	0	0.71	0	0	0.296667	0.236667	-0.068351	NA
AT5G60964	NA	no	0	0	0	0	0	0	0	0	0	NA
AT5G60966	NA	no	0	0.75	2.28	0	2.85	0	1.01	0.95	-0.0437214	NA
AT5G60970	TCP5	yes	0.08	0.13	0	1.25	4.25	1.5	0.07	2.33333	1.63935	1.56702e-08
AT5G60978	NA	no	0	0	0	0.13	0	0	0	0.0433333	0.0612002	NA
AT5G60980	NA	no	42.87	57.19	47.67	41.29	28.74	35.17	49.2433	35.0667	-0.478266	0.00519173
AT5G60990	NA	no	47.18	47.95	40.08	16.07	15.37	18.91	45.07	16.7833	-1.3733	4.02099e-20
AT5G61000	ATRPA70D	no	35.3	39.28	35.81	17.59	6.25	13.9	36.7967	12.58	-1.47678	7.41972e-09
AT5G61010	ATEXO70E2	no	0.28	0.3	0.18	0.19	0.12	0.37	0.253333	0.226667	-0.0310269	0.803776
AT5G61020	ECT3	no	189.07	192.59	175.57	74.31	44.76	59.46	185.743	59.51	-1.62581	1.06638e-21
AT5G61030	GR-RBP3	no	158.62	160.04	123.21	75.9	50.58	68.11	147.29	64.8633	-1.17087	5.03309e-13
AT5G61040	NA	no	2.29	2.8	2.02	2.64	0.74	1.85	2.37	1.74333	-0.296819	0.357503
AT5G61050	NA	no	0.06	0.05	0	0	0	0	0.0366667	0	-0.0519521	NA
AT5G61060	ATHDA5	no	20.59	20.16	16.05	10.57	9.74	10.54	18.9333	10.2833	-0.82099	4.2088e-07
AT5G61070	ATHDA18	no	1.85	2.76	2.46	2.21	0.77	1.16	2.35667	1.38	-0.496068	0.119303
AT5G61090	NA	no	0.15	0.2	0.08	2.53	1.53	4	0.143333	2.68667	1.68907	6.55861e-13
AT5G61100	NA	no	0	0	0.24	0.97	0.16	0	0.08	0.376667	0.350148	0.412212
AT5G61110	NA	no	0	0	0	0	0	0	0	0	0	NA
AT5G61120	NA	no	0.61	0.16	0.22	1.43	1.08	0.81	0.33	1.10667	0.663536	0.0415995
AT5G61130	PDCB1	no	276.77	240.15	261.3	168.89	167.16	202.88	259.407	179.643	-0.527622	0.000479597
AT5G61140	NA	no	2.67	2.72	2.45	3.08	2.55	2.23	2.61333	2.62	0.00265935	0.933255
AT5G61150	VIP4	no	22.53	28.48	18.76	13.81	9.29	16.26	23.2567	13.12	-0.780641	7.80804e-05
AT5G61160	AACT1	no	0	0	0	0	0	0.08	0	0.0266667	0.0379679	NA
AT5G61170	NA	no	1179.1	1219.73	1293.6	576.43	401.57	433.15	1230.81	470.383	-1.38581	1.46532e-16
AT5G61180	NA	no	1	1.62	0.82	0.57	0.35	0.32	1.14667	0.413333	-0.602996	0.0701506
AT5G61190	NA	no	12.54	10.68	8.99	8.1	4.88	6.61	10.7367	6.53	-0.640301	0.0014051
AT5G61200	NA	no	2.95	2.74	2.42	1.53	0.11	1.44	2.70333	1.02667	-0.869716	0.0243347
AT5G61210	ATSNAP33	no	31.49	30.21	27.53	29.63	18.53	27.2	29.7433	25.12	-0.235119	0.205362
AT5G61220	NA	no	67.37	104.53	102.21	68.63	70.45	62.34	91.37	67.14	-0.438922	0.160646
AT5G61230	ANK6	no	28.04	31.58	24.08	36.11	43.58	43.52	27.9	41.07	0.541722	0.00718699
AT5G61240	NA	no	18.05	19.28	17.68	22.32	21.18	23.39	18.3367	22.2967	0.268784	0.230311
AT5G61250	AtGUS1	no	0.15	0.25	0.25	0.15	0.64	0.52	0.216667	0.436667	0.239791	0.351249
AT5G61260	NA	no	0	0	0.04	0	0.07	0.03	0.0133333	0.0333333	0.0281969	NA
AT5G61270	PIF7	yes	0	0.05	0	0	0	0.03	0.0166667	0.01	-0.00949145	NA
AT5G61280	NA	no	0	0	0	0	0	0	0	0	0	NA
AT5G61290	NA	no	0.25	0.22	0.2	0.13	0.04	0.09	0.223333	0.0866667	-0.170908	0.399563
AT5G61300	NA	no	2.3	3.1	2.43	2.08	1.6	1.39	2.61	1.69	-0.424393	0.110422
AT5G61310	NA	no	91.5	108.14	102.2	83.46	94.28	89.11	100.613	88.95	-0.175895	0.248088
AT5G61320	CYP89A3	no	0	0	0	0	0	0	0	0	0	NA
AT5G61330	NA	no	24.45	27.97	21.36	6.87	5.39	4.66	24.5933	5.64	-1.94651	3.80468e-20
AT5G61340	NA	no	0	0.03	0.44	0.47	0.22	0.54	0.156667	0.41	0.285722	0.413109
AT5G61345	NA	no	0	0.45	0	0	0	0	0.15	0	-0.201634	NA
AT5G61350	NA	no	0.08	0.01	0.02	0.32	0.05	0.03	0.0366667	0.133333	0.12862	0.343628
AT5G61360	NA	no	3.17	4.33	1.78	7.26	1.86	4.2	3.09333	4.44	0.41033	0.458303
AT5G61370	NA	no	3.53	4.97	4.18	1.62	1.09	1.71	4.22667	1.47333	-1.07943	1.00944e-05
AT5G61380	APRR1	no	13.7	14.15	15.27	10.89	5.78	8.98	14.3733	8.55	-0.686857	0.000998989
AT5G61390	NA	no	3.41	2.55	2.71	1.52	1.58	2.76	2.89	1.95333	-0.397426	0.161891
AT5G61400	NA	no	2.11	2.79	2.84	1.88	1.71	2.28	2.58	1.95667	-0.275988	0.304051
AT5G61410	EMB2728	no	31.15	43.54	28.45	140.05	146.94	153.49	34.38	146.827	2.0629	1.10108e-35
AT5G61412	NA	no	253.23	186.45	207.95	284.29	349.67	300.56	215.877	311.507	0.527012	0.0228671
AT5G61420	AtMYB28	yes	0	0	0	0	0	0	0	0	0	NA
AT5G61430	ANAC100	yes	0	0	0	0	0	0	0	0	0	NA
AT5G61440	ACHT5	no	13.53	17.74	14.88	4.5	8.55	3.41	15.3833	5.48667	-1.33668	4.68403e-05
AT5G61445	NA	no	0	0	0	0.14	0	0	0	0.0466667	0.0658021	NA
AT5G61450	NA	no	5.44	7.68	4.71	13.19	9.76	13.74	5.94333	12.23	0.930113	5.09726e-05
AT5G61455	U2.7	no	3.94	3.93	5.48	0.6	2.05	1.35	4.45	1.33333	-1.22386	0.00484183
AT5G61460	ATRAD18	no	5.13	6.65	4.87	4.85	2.62	3.53	5.55	3.66667	-0.489102	0.0249951
AT5G61470	NA	yes	0.08	0.03	0.22	0.22	0	0.13	0.11	0.116667	0.00863892	0.992857
AT5G61480	PXY	no	0.22	0.2	0.08	6.74	6.19	8.59	0.166667	7.17333	2.80853	4.56942e-57
AT5G61490	NA	no	0.14	0.71	1.09	0.3	1.42	1.14	0.646667	0.953333	0.24639	0.671004
AT5G61495	NA	no	0	0.1	0	0	0	0	0.0333333	0	-0.0473057	NA
AT5G61500	ATATG3	no	14.35	16.12	14.74	39.52	38.21	50.69	15.07	42.8067	1.44678	2.98757e-17
AT5G61510	NA	no	23.97	30.04	30.45	55.06	53.49	74.09	28.1533	60.88	1.08581	1.32504e-08
AT5G61520	NA	no	0	0	0	0.04	0	0	0	0.0133333	0.0191088	NA
AT5G61530	NA	no	13.15	13.24	11.54	19.43	13.81	23.42	12.6433	18.8867	0.543605	0.0288589
AT5G61540	NA	no	1.25	1.27	0.98	0.83	1.37	1.42	1.16667	1.20667	0.0263915	0.960027
AT5G61550	NA	no	0	0	0	0	0	0	0	0	0	NA
AT5G61560	NA	no	0.14	0.04	0.02	0	0	0	0.0666667	0	-0.0931094	0.147935
AT5G61570	NA	no	0.03	0.09	0	0	0	0.2	0.04	0.0666667	0.0365259	0.826762
AT5G61580	PFK4	no	5.72	6.26	5.9	5.61	5.85	9.89	5.96	7.11667	0.2218	0.544271
AT5G61590	NA	yes	0.04	0.21	0.25	0.2	0.72	0	0.166667	0.306667	0.163499	0.648553
AT5G61600	ERF104	yes	0.1	0.11	1.02	2.14	23.58	10.27	0.41	11.9967	3.20437	0.00096121
AT5G61605	NA	no	0	0	0	0	0	0	0	0	0	NA
AT5G61610	NA	no	0.04	0.04	0	0.57	2.31	1.25	0.0266667	1.37667	1.21097	0.000125794
AT5G61620	NA	yes	0	0.11	0.06	0	0	0	0.0566667	0	-0.0795203	NA
AT5G61630	NA	no	0	0	0.06	0.04	0	0.31	0.02	0.116667	0.130629	0.486449
AT5G61640	ATMSRA1	no	0.98	1.36	1.89	3.74	4.02	4.92	1.41	4.22667	1.11686	0.00284641
AT5G61650	CYCP4	no	0	0	0	0.07	0	0	0	0.0233333	0.0332762	NA
AT5G61660	NA	no	0	0	0	0	0	0	0	0	0	NA
AT5G61670	NA	no	5.39	6.34	5.49	12.94	14.68	15.49	5.74	14.37	1.1893	7.37674e-10
AT5G61680	NA	no	0	1	0.36	3.53	1.24	1.44	0.453333	2.07	1.07887	0.0289262
AT5G61690	ABCA11	no	0	0.01	0.13	0.17	0	0.12	0.0466667	0.0966667	0.067323	0.717051
AT5G61700	ABCA12	no	0	0.03	0.03	0.49	0.07	0.17	0.02	0.243333	0.285644	0.0129383
AT5G61710	NA	no	0.1	1.55	0	8.3	1.1	1.93	0.55	3.77667	1.62374	0.172772
AT5G61720	NA	no	0	4.93	4.74	42.65	12.51	3.59	3.22333	19.5833	2.28502	0.279139
AT5G61730	ABCA9	no	0.07	0.01	0.02	1.81	0.81	0.73	0.0333333	1.11667	1.03449	1.68993e-08
AT5G61740	ABCA10	no	0.19	0.26	0.51	2.66	1.11	2.19	0.32	1.98667	1.178	1.22886e-06
AT5G61750	NA	no	0	0.13	0	0	0	0	0.0433333	0	-0.0612002	NA
AT5G61760	ATIPK2BETA	no	26.22	25.96	26.62	35.56	36.53	34.72	26.2667	35.6033	0.424837	0.0432613
AT5G61770	PPAN	no	80.15	81.19	60.6	23.11	17.72	13.45	73.98	18.0933	-1.97344	3.40809e-19
AT5G61780	AtTudor2	no	52.13	51.11	45.7	31.89	26.58	37.74	49.6467	32.07	-0.614944	1.07823e-05
AT5G61790	ATCNX1	no	166.59	198.86	192.23	119.58	89.08	130.99	185.893	113.217	-0.710442	1.4141e-06
AT5G61800	NA	no	2.19	2.84	1.88	1.74	1.25	2.51	2.30333	1.83333	-0.221422	0.470733
AT5G61810	APC1	no	9.51	6.47	8.19	8.36	4.1	7.01	8.05667	6.49	-0.274014	0.265191
AT5G61820	NA	no	0.48	0.29	0.31	0.89	0.61	1.3	0.36	0.933333	0.507484	0.0785833
AT5G61830	NA	no	10.9	9.11	7.92	7.55	8.93	15.11	9.31	10.53	0.161348	0.578751
AT5G61835	NA	no	0	2.11	0	0	0	0	0.703333	0	-0.768361	NA
AT5G61840	GUT1	no	24.24	23.69	25.3	27.03	26.54	35.33	24.41	29.6333	0.269706	0.261736
AT5G61850	LFY	yes	0	0	0	0.26	0.34	0.35	0	0.316667	0.39689	0.0111662
AT5G61865	NA	no	5.07	5.97	4.53	5.48	3.09	4.43	5.19	4.33333	-0.214902	0.414665
AT5G61880	NA	no	51.21	60.73	43.69	27.78	24.14	26.66	51.8767	26.1933	-0.959378	1.23325e-07
AT5G61890	NA	yes	0.18	0.12	0.15	2.05	0.38	0.04	0.15	0.823333	0.664944	0.0897976
AT5G61900	BON	no	2.24	3.32	1.69	3.94	10.71	6.59	2.41667	7.08	1.24177	0.000207456
AT5G61910	NA	no	8.42	8.22	7	8.53	7.61	8.65	7.88	8.26333	0.0609718	0.892082
AT5G61920	NA	no	4.36	5.74	6.35	4.68	5.3	4.67	5.48333	4.88333	-0.140102	0.685784
AT5G61930	APO3	no	1.87	1.92	3.28	1.87	1.78	1.76	2.35667	1.80333	-0.259886	0.395968
AT5G61940	NA	no	0.31	0.31	0.11	0	0.09	0.01	0.243333	0.0333333	-0.266907	0.0579684
AT5G61950	NA	no	0.63	0.91	0.5	0.22	0.08	0.07	0.68	0.123333	-0.580675	0.000374189
AT5G61960	AML1	no	8.61	10.46	8.24	10.69	9.51	9.23	9.10333	9.81	0.0975352	0.728188
AT5G61970	NA	no	53.5	43.11	36.64	32.54	21.93	35.42	44.4167	29.9633	-0.552661	0.0039845
AT5G61980	AGD1	no	3.66	2.78	2.34	2.37	1.67	2.65	2.92667	2.23	-0.281771	0.192095
AT5G61990	NA	no	2.93	3.37	2.95	2.28	1.78	2.2	3.08333	2.08667	-0.403698	0.0358387
AT5G61997	NA	no	0	0	0	0	0	0	0	0	0	NA
AT5G62000	ARF1-BP	yes	41.05	40.6	33.22	37.76	23.75	42.21	38.29	34.5733	-0.143366	0.384927
AT5G62020	AT-HSFB2A	yes	5.19	6.76	4.87	3.38	10.53	15.71	5.60667	9.87333	0.7188	0.100916
AT5G62030	NA	no	12.22	11.75	11.28	7.15	4.41	7.25	11.75	6.27	-0.81047	5.05884e-05
AT5G62040	BFT	no	0	0.13	0	0.07	0	0.08	0.0433333	0.05	0.00918917	NA
AT5G62050	ATOXA1	no	14.63	18.27	13.41	12.35	8.52	10.06	15.4367	10.31	-0.539319	0.00594704
AT5G62060	NA	no	0	0	0	0	0	0	0	0	0	NA
AT5G62065	NA	no	0	0	0	0	0	0	0	0	0	NA
AT5G62070	IQD23	no	17.84	16.44	16.85	14.44	14.55	15.73	17.0433	14.9067	-0.181834	0.315493
AT5G62080	NA	no	0	0	0.09	0.06	0	0.07	0.03	0.0433333	0.0185558	NA
AT5G62090	SLK2	no	7.68	12.57	9.09	10.29	9.35	11.79	9.78	10.4767	0.0903465	0.83984
AT5G62100	ATBAG2	no	0	0.03	0	0	0.32	0.08	0.01	0.133333	0.166217	0.325127
AT5G62110	NA	yes	0	0	0	0.07	0.03	0.03	0	0.0433333	0.0612002	NA
AT5G62120	ARR23	no	0	0	0	0	0	0.12	0	0.04	0.0565835	NA
AT5G62130	NA	no	10.59	9.61	10.31	15.44	21.18	18.6	10.17	18.4067	0.796923	0.00049899
AT5G62140	NA	no	0.57	0.25	0.16	1.64	1.94	1.93	0.326667	1.83667	1.09639	0.00143297
AT5G62150	NA	no	0	0.12	0	2.06	1.05	0	0.04	1.03667	0.969626	0.0327652
AT5G62160	AtZIP12	no	0	0	0	0	0.06	0	0	0.02	0.0285692	NA
AT5G62162	MIR399C	no	0	0	0	0	0	0	0	0	0	NA
AT5G62165	AGL42	yes	0	0	0	0.19	0.12	0.14	0	0.15	0.201634	0.276343
AT5G62170	TRM25	no	0.63	0.63	0.71	0.98	0.52	1.21	0.656667	0.903333	0.200245	0.538948
AT5G62180	AtCXE20	no	5.73	4.58	3.73	4.2	2.29	3.25	4.68	3.24667	-0.41956	0.183742
AT5G62190	PRH75	no	167.03	139.99	131.61	53.51	39.8	55.39	146.21	49.5667	-1.54162	1.79747e-22
AT5G62200	NA	no	19.95	22.1	27.37	99.09	136.95	119.22	23.14	118.42	2.30655	3.35746e-27
AT5G62210	NA	no	0.33	0.65	1.36	24.01	37.78	14.93	0.78	25.5733	3.90003	1.57742e-11
AT5G62220	ATGT18	no	7.79	6.32	7.29	10.29	9.36	9.63	7.13333	9.76	0.403759	0.110148
AT5G62230	ERL1	no	55.58	60.05	45.85	39.36	42.29	54.08	53.8267	45.2433	-0.245632	0.116215
AT5G62240	NA	no	0.12	1.22	0.48	5.65	1.68	0.93	0.606667	2.75333	1.2241	0.0107463
AT5G62250	MAP65-9	no	0	0.02	0.03	0.04	0	0.12	0.0166667	0.0533333	0.0511153	0.667419
AT5G62260	NA	no	16.85	19.84	17.76	6.33	5.43	6.14	18.15	5.96667	-1.4588	5.45294e-17
AT5G62270	GCD1	no	57.85	70.17	58.84	43.6	30.14	36.99	62.2867	36.91	-0.739323	1.67758e-05
AT5G62280	NA	no	0	0	0	0	0	0	0	0	0	NA
AT5G62290	NA	no	93.34	104.84	95.42	55.57	42.42	49.13	97.8667	49.04	-0.982402	1.78034e-10
AT5G62300	NA	no	1626.7	1641.89	1737.39	1001.46	790.06	797.3	1668.66	862.94	-0.950551	3.24536e-10
AT5G62310	IRE	no	0.01	0.12	0.01	0.32	0	0.02	0.0466667	0.113333	0.0890835	0.555117
AT5G62320	ATMYB99	yes	0.3	0	0.42	0.35	0.41	0.05	0.24	0.27	0.0344884	0.951582
AT5G62330	NA	no	0	0	0	0	0	0	0	0	0	NA
AT5G62340	NA	no	0	0	0.07	0	0	0	0.0233333	0	-0.0332762	NA
AT5G62350	NA	no	0.07	0.46	0.3	0.03	0.13	0	0.276667	0.0533333	-0.27742	0.267328
AT5G62360	NA	no	0.05	0	0	0.04	0	0.36	0.0166667	0.133333	0.156726	0.492822
AT5G62370	NA	no	2.54	3.81	3.19	0.87	0.33	1.77	3.18	0.99	-1.07073	0.000229301
AT5G62380	ANAC101	yes	0	0	0.06	0	0.04	0	0.02	0.0133333	-0.00946033	NA
AT5G62390	ATBAG7	no	81.1	82.49	77.07	71.47	68.12	89.35	80.22	76.3133	-0.0711178	0.519334
AT5G62400	NA	no	0	0.06	0	3.42	16.72	4.38	0.02	8.17333	3.16888	4.54523e-09
AT5G62410	ATCAP-E1	no	14.53	13.16	10.21	9.45	3.67	7.24	12.6333	6.78667	-0.808061	0.00121431
AT5G62420	NA	no	0	0.06	0.46	0.47	1.26	0.91	0.173333	0.88	0.68012	0.0860428
AT5G62430	CDF1	yes	0.03	0.26	0	0	0	0.03	0.0966667	0.01	-0.11877	0.428615
AT5G62440	NA	no	165.11	141.46	117.27	46.33	32.66	38.99	141.28	39.3267	-1.81893	2.62325e-24
AT5G62460	NA	no	17.72	21.42	18.38	26.54	30.27	29.15	19.1733	28.6533	0.555745	0.00460138
AT5G62470	ATMYB96	yes	29.99	21.81	21.62	29.23	38.76	52.29	24.4733	40.0933	0.689917	0.0118103
AT5G62480	ATGSTU9	no	0	0.75	0	0.66	0.43	0	0.25	0.363333	0.12521	0.859869
AT5G62490	ATHVA22B	no	0	0	0	1.12	0.85	0.89	0	0.953333	0.965938	0.000386001
AT5G62500	ATEB1	no	22.14	24.59	16.91	25.42	24.83	28.56	21.2133	26.27	0.295889	0.199001
AT5G62510	NA	no	0	0	0	0	0	0	0	0	0	NA
AT5G62520	SRO5	no	0.4	0.81	0.45	0.35	0.12	1.67	0.553333	0.713333	0.141438	0.829163
AT5G62530	ALDH12A1	no	36.46	45.57	34.28	56.42	52.14	76.69	38.77	61.75	0.657935	0.000225001
AT5G62540	UBC3	no	66.52	85.22	77.93	79.8	79.25	78.54	76.5567	79.1967	0.0482915	0.921923
AT5G62550	NA	no	35.32	33.04	27.96	26.61	13.55	22.03	32.1067	20.73	-0.607434	0.00493405
AT5G62560	NA	no	6.48	6.85	6.3	11.43	11.98	13.1	6.54333	12.17	0.803981	3.38245e-05
AT5G62570	NA	no	2.59	2.68	1.99	3.13	7.59	5.2	2.42	5.30667	0.882881	0.00523344
AT5G62573	NA	no	0	0	0	0	0	0	0	0	0	NA
AT5G62575	SDH7	no	102.49	105.36	108.65	159.57	186.59	150.99	105.5	165.717	0.646545	0.00186615
AT5G62580	NA	no	9.74	13.47	10.94	29.57	20.63	38.58	11.3833	29.5933	1.30482	4.14947e-10
AT5G62600	MOS14	no	8.1	8.66	8.33	5.46	3.55	4.56	8.36333	4.52333	-0.761483	2.17053e-05
AT5G62610	NA	yes	11.33	13.37	10.09	15.61	16.14	12.75	11.5967	14.8333	0.329923	0.218294
AT5G62620	NA	no	6.15	4.08	4.47	7.97	8.71	9.61	4.9	8.76333	0.726659	0.00280307
AT5G62623	NA	no	0	0.13	0	1.08	0	0	0.0433333	0.36	0.382406	0.577294
AT5G62627	NA	no	0	0	0	1.06	1.17	0.18	0	0.803333	0.850666	0.118745
AT5G62630	HIPL2	no	1.52	1.05	2.01	4.06	6.56	9.45	1.52667	6.69	1.60575	6.75347e-08
AT5G62640	AtELF5	no	41.95	32.32	28.54	24.21	14.74	29.67	34.27	22.8733	-0.563042	0.0118297
AT5G62650	NA	no	17.74	15.17	12.41	10.25	8.08	10.69	15.1067	9.67333	-0.593647	0.00257139
AT5G62660	NA	no	0.2	0	0	0	0.19	0	0.0666667	0.0633333	-0.00451548	0.989476
AT5G62670	AHA11	no	16.8	15.55	13.88	8.89	9.9	11.64	15.41	10.1433	-0.558394	0.0008623
AT5G62680	GTR2	no	0.13	0.5	0.23	0.9	2.44	0.28	0.286667	1.20667	0.77823	0.0166698
AT5G62690	TUB2	no	318.59	325.5	323.79	356.51	358.58	414	322.627	376.363	0.221624	0.247732
AT5G62700	TUB3	no	573.69	483.09	516.55	459.83	413.65	519.09	524.443	464.19	-0.175715	0.202746
AT5G62710	NA	no	59.94	56	49.56	21.05	16.44	22.72	55.1667	20.07	-1.41452	1.27092e-21
AT5G62720	NA	no	1.71	1.2	0.37	2.37	8.68	2.03	1.09333	4.36	1.35643	0.00342378
AT5G62730	NA	no	0	0	0	0	0	0	0	0	0	NA
AT5G62740	ATHIR1	no	16.01	16.71	15.54	35.66	43.67	38.32	16.0867	39.2167	1.23492	2.86513e-10
AT5G62750	NA	no	0.15	11.61	5.11	53.1	10.64	11.73	5.62333	25.1567	1.98155	0.197367
AT5G62760	NA	no	2.65	3.97	2.99	2.65	3.87	3.24	3.20333	3.25333	0.0170601	0.921187
AT5G62770	NA	no	5.66	5.14	3.89	21.18	18.85	22.29	4.89667	20.7733	1.88459	4.04809e-19
AT5G62780	NA	no	0.61	0.33	0.11	0	0.45	0	0.35	0.15	-0.231326	0.679715
AT5G62790	DXR	no	21.12	27.38	21.03	66.48	54.54	57.7	23.1767	59.5733	1.32507	7.4053e-16
AT5G62800	NA	no	98.96	111.05	100.71	314.89	395.04	403.21	103.573	371.047	1.83097	1.29714e-29
AT5G62810	ATPEX14	no	37.56	34.21	30.43	33.01	22.24	33.59	34.0667	29.6133	-0.19594	0.250738
AT5G62820	NA	no	1.22	0.43	0.38	0.54	0.14	0.42	0.676667	0.366667	-0.294934	0.439181
AT5G62830	NA	no	0	0.08	0.07	0.04	0.17	0	0.05	0.07	0.0272215	0.886215
AT5G62840	NA	no	12.5	16.11	13.17	7.31	7.2	9.49	13.9267	8	-0.729895	0.00147078
AT5G62848	MIR420	no	0	4.38	0	22.21	23.09	42.49	1.46	29.2633	3.62084	0.00190943
AT5G62850	AtSWEET5	no	24.18	48.31	28.49	440.25	567.59	551.57	33.66	519.803	3.9094	1.02294e-73
AT5G62860	NA	no	0	0	0	0	0	0	0	0	0	NA
AT5G62865	NA	no	8.62	6.76	8.34	10.6	18.6	14.21	7.90667	14.47	0.796516	0.0152413
AT5G62880	ARAC10	no	30.88	34.1	25.13	17.74	22.05	21.97	30.0367	20.5867	-0.523833	0.0087398
AT5G62890	NA	no	55.65	62.95	49.83	65.64	70.13	78.41	56.1433	71.3933	0.341272	0.058418
AT5G62900	NA	no	8.71	9.32	7.9	8.42	8.99	7.44	8.64333	8.28333	-0.054889	0.832716
AT5G62910	NA	no	13.59	12.18	11.02	11.72	15.41	15.15	12.2633	14.0933	0.186468	0.567841
AT5G62920	ARR6	no	0.22	0.24	0.2	0	0	0.12	0.22	0.04	-0.230298	0.275531
AT5G62930	NA	no	63.67	53.84	45.31	50.74	58.71	65.8	54.2733	58.4167	0.104284	0.778871
AT5G62940	DOF5.6	yes	0	0.02	0	0	0	0	0.00666667	0	-0.00958605	NA
AT5G62950	NA	no	27.47	27.32	23.21	21.88	23.18	25.51	26	23.5233	-0.138804	0.460861
AT5G62960	NA	no	44.37	40.87	38.57	11.21	10.8	8.16	41.27	10.0567	-1.93472	8.78296e-23
AT5G62970	NA	no	0.1	0.11	0.09	0.12	0	0	0.1	0.04	-0.08092	0.675946
AT5G62980	FOLB2	no	17.47	26.11	21.96	19.48	19.8	20.33	21.8467	19.87	-0.130553	0.608778
AT5G62990	emb1692	no	3.91	6.27	5.24	4.57	2.43	4.17	5.14	3.72333	-0.378433	0.1793
AT5G62998	NA	no	0	1.66	1.22	6.41	7.24	2.84	0.96	5.49667	1.72885	0.234743
AT5G63000	NA	no	37.28	31.83	26.39	27.98	26.24	34.47	31.8333	29.5633	-0.103359	0.573209
AT5G63010	NA	no	20.13	17.3	16.8	10.13	5.6	9.98	18.0767	8.57	-0.995218	2.31735e-05
AT5G63020	NA	no	0.43	0.55	0.34	0.48	0.46	0.09	0.44	0.343333	-0.100251	0.742159
AT5G63030	GRXC1	no	12.46	10.86	12.44	27.19	35.78	37.42	11.92	33.4633	1.41546	1.86306e-08
AT5G63040	NA	no	15.32	21.58	18.38	18.09	16.01	21.58	18.4267	18.56	0.00986799	0.935933
AT5G63050	EMB2759	no	32.51	25.72	26.54	21.46	22.38	25.53	28.2567	23.1233	-0.278336	0.135868
AT5G63060	NA	no	5.59	5.74	3.81	5.2	6.24	7.03	5.04667	6.15667	0.243148	0.507827
AT5G63063	NA	no	0	0	0	0	0	0	0	0	0	NA
AT5G63070	NA	no	0.5	0.85	0.55	21.69	19.57	22.76	0.633333	21.34	3.77374	5.18579e-25
AT5G63080	NA	no	4.92	4.67	2.73	3.23	1.27	3.68	4.10667	2.72667	-0.454496	0.187042
AT5G63085	NA	no	182.24	96.69	89.65	107.35	187.11	124.85	122.86	139.77	0.18463	0.674922
AT5G63087	NA	no	45.76	101.96	84.12	176.91	242.48	234.95	77.28	218.113	1.48496	1.46869e-08
AT5G63090	LOB	yes	0	0	0	0	0	0	0	0	0	NA
AT5G63100	NA	no	2.63	3.63	3.1	4.07	2.9	2.84	3.12	3.27	0.0515917	0.936905
AT5G63110	ATHDA6	no	47.46	42.21	38.62	25.05	20.35	28.78	42.7633	24.7267	-0.766458	2.26716e-06
AT5G63120	NA	no	15	11.24	9.75	6.22	5.79	5.03	11.9967	5.68	-0.960222	2.01031e-05
AT5G63130	NA	no	1.75	2.43	2.1	2.67	2.95	3.08	2.09333	2.9	0.334312	0.267237
AT5G63135	NA	no	49.32	50.28	43.88	44.47	36.34	54.53	47.8267	45.1133	-0.0824853	0.579328
AT5G63140	ATPAP29	no	57.25	48.68	66.04	35.4	34.56	33.35	57.3233	34.4367	-0.71883	0.000195139
AT5G63145	NA	no	0	0	0	0	0	0	0	0	0	NA
AT5G63150	NA	no	165.68	144.07	148.23	94.44	87.05	93.96	152.66	91.8167	-0.727286	4.34963e-06
AT5G63160	BT1	no	0	0.19	0.08	1.12	0.69	2.1	0.09	1.30333	1.0794	8.50471e-05
AT5G63170	NA	no	0	0	0.06	0	0	0	0.02	0	-0.0285692	NA
AT5G63180	NA	no	0.56	0.23	0.42	0.05	0.03	0.05	0.403333	0.0433333	-0.427658	0.0170741
AT5G63190	NA	no	7.95	8.09	9.23	12.56	13.11	17.73	8.42333	14.4667	0.714853	0.000765987
AT5G63195	NA	no	0	0	0	0	0	0	0	0	0	NA
AT5G63200	NA	no	6.69	7.49	5.78	6.07	5.04	5.58	6.65333	5.56333	-0.22166	0.281438
AT5G63220	NA	no	30.7	27.91	25.45	19.87	18.04	18.49	28.02	18.8	-0.551547	0.00193928
AT5G63225	NA	no	0	0	0	0.41	0	0	0	0.136667	0.184809	NA
AT5G63230	NA	no	0.65	0.93	0.9	5.8	5.72	2.32	0.826667	4.61333	1.61964	0.00242901
AT5G63240	NA	no	4.84	5.21	7.44	43.36	51.34	25.76	5.83	40.1533	2.59105	6.5678e-15
AT5G63250	NA	no	0.08	0.93	1.16	9.27	12.95	6.13	0.723333	9.45	2.60023	5.9972e-08
AT5G63260	NA	yes	19.8	20.74	19.16	30.71	33.43	33.91	19.9	32.6833	0.688532	0.000111777
AT5G63270	NA	no	0	0.5	0.23	0.31	0	0	0.243333	0.103333	-0.172344	0.745253
AT5G63280	NA	yes	11.1	13.28	9.38	8.06	6.09	6.41	11.2533	6.85333	-0.641797	0.00896822
AT5G63290	NA	no	4.94	4.87	4.61	4.64	2.84	2.56	4.80667	3.34667	-0.417801	0.167458
AT5G63300	NA	no	14.1	14.29	12.95	9.18	5.23	13.28	13.78	9.23	-0.53084	0.103864
AT5G63310	ATNDPK2	no	210.23	182.87	184.47	131.21	105.43	133.77	192.523	123.47	-0.636709	2.47869e-05
AT5G63320	NPX1	no	6.7	8.82	5.57	6.57	4.76	6.53	7.03	5.95333	-0.207695	0.0780856
AT5G63340	NA	no	0.1	0.1	0	0	0	0	0.0666667	0	-0.0931094	NA
AT5G63350	NA	no	0	0	0	1.47	1.21	0.24	0	0.973333	0.980635	1.36533e-05
AT5G63370	NA	no	10.1	14.47	11	11.98	10.05	11.04	11.8567	11.0233	-0.0966797	0.537526
AT5G63375	NA	no	0	0	0	0	0	0	0	0	0	NA
AT5G63380	NA	no	11.25	11.09	11.83	18.76	13.37	19.89	11.39	17.34	0.565817	0.00953927
AT5G63390	NA	no	0.43	0.44	0.18	0.49	0.51	0.39	0.35	0.463333	0.116299	0.709164
AT5G63400	ADK1	no	334.07	283.5	285.86	266.98	223.28	275.38	301.143	255.213	-0.237888	0.0999532
AT5G63410	NA	no	6.34	5.2	5.52	30.09	24.36	43.05	5.68667	32.5	2.3248	5.58122e-31
AT5G63420	emb2746	yes	11.05	12.82	9.72	10.56	6.19	10.57	11.1967	9.10667	-0.27118	0.161936
AT5G63440	NA	no	46.36	44.19	41.71	30.61	33.38	36.86	44.0867	33.6167	-0.381234	0.0248256
AT5G63450	CYP94B1	no	0	0.08	0	0	0	0	0.0266667	0	-0.0379679	NA
AT5G63460	NA	no	74.73	81.18	66.84	52.72	53.3	57.05	74.25	54.3567	-0.442935	0.00250389
AT5G63470	NF-YC4	yes	12.85	19.71	15.83	21.95	27.81	30.8	16.13	26.8533	0.701325	0.00311691
AT5G63480	NA	no	22.53	27.55	22.08	17.8	19.08	15.64	24.0533	17.5067	-0.436957	0.0679563
AT5G63490	NA	no	5.42	4.47	4.76	3.33	3.25	5.07	4.88333	3.88333	-0.268768	0.267833
AT5G63500	NA	no	77.6	91.78	113.48	120.3	151.14	137.87	94.2867	136.437	0.528421	0.035666
AT5G63510	GAMMA CAL1	no	108.81	118.21	136.53	148.95	144.11	131.95	121.183	141.67	0.223634	0.373164
AT5G63520	NA	no	10.07	8.82	8.48	13.87	14.64	21.59	9.12333	16.7	0.806065	0.000380816
AT5G63530	ATFP3	no	16.37	23.3	18.91	97.52	91.27	111.3	19.5267	100.03	2.29921	1.56929e-52
AT5G63540	ATRMI1	no	5.43	5.08	4.08	4.88	3.05	4.84	4.86333	4.25667	-0.157573	0.478617
AT5G63550	NA	no	61.11	57.76	45.09	20.88	11.39	18.28	54.6533	16.85	-1.64054	3.33061e-16
AT5G63560	FACT	no	0	0	0	0	0.03	0	0	0.01	0.0143553	NA
AT5G63570	GSA1	no	32.64	39.17	36.72	50	53.81	53.92	36.1767	52.5767	0.527207	0.00288428
AT5G63580	ATFLS2	no	0	0.03	0.19	0	0	0	0.0733333	0	-0.102098	NA
AT5G63590	ATFLS3	no	0	0.03	0	0.03	0.23	0	0.01	0.0866667	0.105554	0.466466
AT5G63595	ATFLS4	no	0	0	0	0	0	0	0	0	0	NA
AT5G63600	ATFLS5	no	0	0	0	0	0	0	0	0	0	NA
AT5G63610	ATCDK8	no	11.22	8.9	7.7	8.91	7.47	9.32	9.27333	8.56667	-0.102816	0.593753
AT5G63620	NA	no	38.7	50.32	37.48	61.54	76.3	78.5	42.1667	72.1133	0.760217	2.49411e-05
AT5G63625	NA	no	2.51	1.73	1.73	4.44	2.33	1.98	1.99	2.91667	0.389481	0.494348
AT5G63630	NA	no	3.44	4.04	3.69	3.49	2.42	4.07	3.72333	3.32667	-0.126549	0.522762
AT5G63640	NA	no	11.23	15.29	13.08	13.63	12.07	15.62	13.2	13.7733	0.0571045	0.941798
AT5G63650	SNRK2-5	no	4.67	10.86	7.28	8.73	9	11.87	7.60333	9.86667	0.336942	0.329494
AT5G63660	LCR74	no	0	0	0	0	0	0	0	0	0	NA
AT5G63670	SPT42	no	189.31	188.93	200.11	183.71	181.34	231.08	192.783	198.71	0.0434621	0.989476
AT5G63680	NA	no	19.46	17.92	18.56	15.19	15.83	14.01	18.6467	15.01	-0.295311	0.125642
AT5G63690	NA	no	5.19	7.07	5.13	5.02	3.04	3.52	5.79667	3.86	-0.483871	0.233224
AT5G63700	NA	no	22.89	22.81	20.08	25.5	24.27	34.94	21.9267	28.2367	0.350752	0.108909
AT5G63710	NA	no	0	0.19	0.31	0.1	0	0	0.166667	0.0333333	-0.175087	0.397241
AT5G63715	MIR166	no	3.04	2.17	10.68	4.2	2.71	0	5.29667	2.30333	-0.930666	0.571232
AT5G63720	KPL	no	0	0.02	0.12	0	0	0	0.0466667	0	-0.0658021	NA
AT5G63730	ARI14	no	0	0	0.04	0.11	0	0	0.0133333	0.0366667	0.0328433	NA
AT5G63740	NA	no	0	0	0	0.06	0	0	0	0.02	0.0285692	NA
AT5G63750	ARI13	no	0.45	0.75	0.96	6	6.45	6.33	0.72	6.26	2.07756	2.0784e-16
AT5G63760	ARI15	no	11.67	14.1	15.29	74.88	74.7	91.53	13.6867	80.37	2.46999	1.27692e-51
AT5G63770	ATDGK2	no	1.1	2.44	1.66	2.43	2.08	2.15	1.73333	2.22	0.236399	0.397556
AT5G63780	SHA1	no	6.99	10.53	8.14	14.38	12.77	21.13	8.55333	16.0933	0.839358	0.000449889
AT5G63790	ANAC102	yes	24.02	13.55	20.56	26.51	29.58	38.24	19.3767	31.4433	0.671004	0.0253716
AT5G63800	BGAL6	no	0.63	0.32	0.25	1.7	0.51	0.48	0.4	0.896667	0.438039	0.176294
AT5G63810	AtBGAL10	no	16.75	16.69	14.84	6.26	3.32	8.88	16.0933	6.15333	-1.25675	1.61346e-07
AT5G63820	NA	no	2.73	2.49	2.22	0.51	0.49	0.45	2.48	0.483333	-1.23024	0.00323626
AT5G63830	NA	no	11.78	13.57	14.66	7.88	9.47	10.04	13.3367	9.13	-0.501075	0.0213623
AT5G63840	PSL5	no	30.51	29.66	31.78	25.07	23.72	35.33	30.65	28.04	-0.124164	0.396258
AT5G63850	AAP4	no	0	0	0	0	0	0	0	0	0	NA
AT5G63860	UVR8	no	24.7	25.75	25.3	34.41	37.82	43.41	25.25	38.5467	0.591239	0.000817909
AT5G63870	ATPP7	no	14.16	14.68	9.36	11.07	9.69	14.9	12.7333	11.8867	-0.0918027	0.634976
AT5G63880	VPS20.1	no	10.85	15.75	9.04	10.83	8.61	11.18	11.88	10.2067	-0.200775	0.452087
AT5G63890	ATHDH	no	49.86	45.56	38.42	31.43	29.11	32	44.6133	30.8467	-0.518313	0.0013136
AT5G63900	NA	no	0	0.11	0.03	0	0.24	0	0.0466667	0.08	0.0452293	0.812419
AT5G63905	NA	no	20.82	20.69	17.14	31.26	29.27	30.86	19.55	30.4633	0.614533	0.00968777
AT5G63910	FCLY	no	5.4	7.52	7.39	9.54	9.22	14.66	6.77	11.14	0.643782	0.0143225
AT5G63920	AtTOP3alpha	no	11.11	9.7	7.29	3.79	2.06	4.82	9.36667	3.55667	-1.1859	4.97893e-07
AT5G63930	NA	no	0.62	1.14	1.33	3.2	2.5	4.22	1.03	3.30667	1.08509	2.65527e-06
AT5G63940	NA	no	21.63	21.45	16.79	19.18	21.42	28.61	19.9567	23.07	0.199827	0.470933
AT5G63941	NA	no	0	0	0	0	0	0	0	0	0	NA
AT5G63950	CHR24	no	14.95	14.52	10.94	5.76	3.68	9.11	13.47	6.18333	-1.01034	1.1033e-05
AT5G63960	NA	no	6.51	10.87	7.63	5.81	3.02	4.88	8.33667	4.57	-0.74523	0.00108914
AT5G63970	RGLG3	no	0.1	0.35	0.13	0.12	0.08	0.21	0.193333	0.136667	-0.0701878	0.709056
AT5G63980	ALX8	no	53.14	42.64	50.92	45.89	42.28	44.96	48.9	44.3767	-0.137089	0.439303
AT5G63990	NA	no	2.29	2.69	2.01	2.62	2.84	2.71	2.33	2.72333	0.161073	0.655171
AT5G64000	ATSAL2	no	0	0	0	0	0	0.16	0	0.0533333	0.0749621	NA
AT5G64010	NA	no	20.71	18.31	17.5	18.94	13.63	19.69	18.84	17.42	-0.107139	0.587552
AT5G64020	TBL14	no	4.39	4.55	4.22	1.9	1.54	3.02	4.38667	2.15333	-0.772515	0.00281407
AT5G64030	NA	no	14.74	17.43	15.83	14.23	12.94	16.49	16	14.5533	-0.128311	0.35799
AT5G64040	PSAN	no	59.99	86.93	94.5	318.79	537.66	471.74	80.4733	442.73	2.44528	2.45403e-25
AT5G64050	ATERS	no	11.78	12.55	11.54	10.51	8.3	8.87	11.9567	9.22667	-0.341359	0.0660448
AT5G64060	anac103	yes	4.07	6.64	3.63	4.73	3.93	2.25	4.78	3.63667	-0.317981	0.394499
AT5G64070	PI-4KBETA1	no	4.18	4.08	2.93	3.25	2.82	3.16	3.73	3.07667	-0.21445	0.252109
AT5G64080	AtXYP1	no	351.72	339.44	355.94	856.37	1035.73	1125.86	349.033	1005.99	1.52448	2.23483e-20
AT5G64090	NA	no	13.27	14.77	13.61	20.03	19.49	19.95	13.8833	19.8233	0.484503	0.0121131
AT5G64100	NA	no	0	0	0	0.08	0	0	0	0.0266667	0.0379679	NA
AT5G64110	NA	no	0	0	0	0	0	0	0	0	0	NA
AT5G64120	NA	no	0	0	0	0.4	0.35	1.54	0	0.763333	0.818305	0.000131295
AT5G64130	NA	no	159.48	165.38	163.06	188.5	161.35	192.29	162.64	180.713	0.151139	0.635393
AT5G64140	RPS28	no	1086.78	874.25	1035.52	532.64	387.7	432.37	998.85	450.903	-1.1457	5.65432e-11
AT5G64150	NA	no	3.13	4.81	5.35	4.23	4.05	4.96	4.43	4.41333	-0.00443497	0.918476
AT5G64160	NA	no	63.86	54.8	51.78	32.26	24.07	32.92	56.8133	29.75	-0.910816	2.50629e-07
AT5G64170	NA	no	7.25	10.69	8.12	12.28	7.6	10.36	8.68667	10.08	0.193886	0.545756
AT5G64180	NA	no	10.64	14.47	14.91	29.66	33.14	33.72	13.34	32.1733	1.20998	7.18717e-08
AT5G64190	NA	no	0.16	0.46	0.45	0.17	0.07	0.18	0.356667	0.14	-0.251032	0.297194
AT5G64200	At-SC35	no	90.07	112.54	85.49	70.65	60.52	73.19	96.0333	68.12	-0.489377	0.000601778
AT5G64210	AOX2	no	0	0.06	0	0.03	0.04	0.22	0.02	0.0966667	0.104556	0.541661
AT5G64220	NA	yes	3.01	3.87	3.79	2.61	1.56	2.61	3.55667	2.26	-0.483107	0.0188104
AT5G64230	NA	no	1.06	2.08	1.38	1.66	2.52	1.86	1.50667	2.01333	0.26559	0.500042
AT5G64240	AtMC3	no	0.03	0.23	0.04	0.06	0.32	0.36	0.1	0.246667	0.180572	0.514112
AT5G64250	NA	no	8.38	11.97	8.7	19.12	19.63	22.89	9.68333	20.5467	1.0121	5.52885e-07
AT5G64260	EXL2	no	26.9	35.22	38.99	189.76	262.69	299.51	33.7033	250.653	2.85829	1.14545e-43
AT5G64270	NA	no	23.17	24.73	22.62	17.42	15.52	22.71	23.5067	18.55	-0.326006	0.0232338
AT5G64280	DiT2.2	no	8.21	11.53	9.52	17.29	21.01	20.42	9.75333	19.5733	0.935992	3.60181e-06
AT5G64290	DCT	no	37.32	36.41	33.52	50.7	41.55	50.26	35.75	47.5033	0.40034	0.0220114
AT5G64300	ATGCH	no	10.71	11.22	10.32	12.53	7.13	12.06	10.75	10.5733	-0.0218563	0.80713
AT5G64310	AGP1	no	920.14	659.7	650.79	1079.75	1422.43	1221.34	743.543	1241.17	0.738439	0.0010631
AT5G64320	NA	no	5.65	5.24	5.21	2.95	3.06	2.54	5.36667	2.85	-0.72568	0.000858293
AT5G64330	JK218	no	1.15	0.56	0.36	0.51	0.63	0.36	0.69	0.5	-0.172061	0.5113
AT5G64340	SAC51	no	4.78	7.06	6.78	7.27	3.54	8.46	6.20667	6.42333	0.042735	0.981629
AT5G64350	ATFKBP12	no	671.45	640.8	666.83	679.09	695.79	794.28	659.693	723.053	0.132115	0.602305
AT5G64360	EIP9	no	9.23	8.91	7.23	11.69	12.71	14.28	8.45667	12.8933	0.554989	0.00410331
AT5G64370	BETA-UP	no	11.46	10.37	12.14	54.3	63.11	74.12	11.3233	63.8433	2.39557	8.31833e-38
AT5G64380	NA	no	4.1	5.22	4.9	8.13	7.86	9.81	4.74	8.6	0.741984	0.00286815
AT5G64390	HEN4	no	4.39	4.35	4.43	4.42	2.87	3.39	4.39	3.56	-0.241251	0.298518
AT5G64395	NA	no	0	0	0	0	0	0	0	0	0	NA
AT5G64400	NA	no	555.35	552.7	617.65	524.41	456.71	516.89	575.233	499.337	-0.203754	0.178237
AT5G64401	NA	no	0	0	0	0	0	0	0	0	0	NA
AT5G64410	ATOPT4	no	0.34	1.16	0.22	1.35	1.25	0.73	0.573333	1.11	0.423419	0.197058
AT5G64420	NA	no	28.3	24.92	22.04	8.43	5.87	7.26	25.0867	7.18667	-1.67196	2.762e-24
AT5G64430	NA	no	1.13	1.72	1.47	3.87	3.24	3.3	1.44	3.47	0.873394	0.00047777
AT5G64440	AtFAAH	no	8.39	8.91	6.89	8.28	4.4	6.68	8.06333	6.45333	-0.282156	0.223284
AT5G64450	NA	no	0	0.08	0	0	0.84	0	0.0266667	0.28	0.318176	0.451798
AT5G64460	NA	no	29.18	28.1	25.07	32.02	26.22	28.31	27.45	28.85	0.0693023	0.985298
AT5G64470	TBL12	no	12.38	11.83	9.75	9.33	7.93	13.06	11.32	10.1067	-0.149576	0.470943
AT5G64480	NA	no	5.61	4.96	5.07	9.08	8.5	6.4	5.21333	7.99333	0.533488	0.154054
AT5G64490	NA	no	0	0	0	0	0	0	0	0	0	NA
AT5G64500	NA	no	25.44	24.8	22.02	25.8	34.11	48.82	24.0867	36.2433	0.570061	0.0245863
AT5G64501	NA	no	0	0	1.16	0.76	0	0	0.386667	0.253333	-0.145851	NA
AT5G64505	NA	no	0	0	0	0	0.1	0	0	0.0333333	0.0473057	NA
AT5G64510	TIN1	no	0.79	2.83	2.41	8.47	7.86	10.85	2.01	9.06	1.74079	1.02809e-07
AT5G64520	ATXRCC2	no	4.93	5.93	4.99	3.55	4.75	6.16	5.28333	4.82	-0.110511	0.780365
AT5G64530	ANAC104	yes	0	0.76	0.19	47.37	68.68	67.5	0.316667	61.1833	5.56157	4.95746e-09
AT5G64540	NA	no	0.42	0.48	0.26	0.37	0.55	0.36	0.386667	0.426667	0.0410273	0.923383
AT5G64550	NA	no	6.54	10.46	9.08	28.57	38.68	44.85	8.69333	37.3667	1.98479	1.41785e-20
AT5G64560	ATMGT9	no	12.35	12.64	9.04	23.16	16.01	25.19	11.3433	21.4533	0.863198	8.80927e-05
AT5G64570	ATBXL4	no	20.98	24.31	24.24	3.42	2.58	2.6	23.1767	2.86667	-2.64445	6.00525e-53
AT5G64572	NA	no	12.92	15.66	17.35	3.73	3.46	2.8	15.31	3.33	-1.91332	8.20551e-16
AT5G64580	EMB3144	no	11.93	12.55	7.98	8.21	4.21	7.14	10.82	6.52	-0.652425	0.00472247
AT5G64590	NA	no	0	0	0	0	0.63	0	0	0.21	0.275007	0.423852
AT5G64600	NA	no	5.8	5.33	4.06	2.62	1.86	2.26	5.06333	2.24667	-0.901152	0.000154673
AT5G64610	HAM1	no	34.67	29.64	27.96	22.58	18.58	25.43	30.7567	22.1967	-0.453142	0.00853908
AT5G64620	ATC/VIF2	no	2.45	2.2	2.11	200.78	230.84	180.08	2.25333	203.9	5.97686	1.0496e-189
AT5G64630	FAS2	no	6.49	8.72	6.83	4.65	2.39	3.35	7.34667	3.46333	-0.903079	0.000367685
AT5G64640	NA	no	4.24	3.51	3.42	8.66	6.57	8.75	3.72333	7.99333	0.929051	3.08172e-05
AT5G64650	NA	no	63.99	76.24	71.37	83.45	61.91	77.28	70.5333	74.2133	0.0723728	0.872326
AT5G64660	ATCMPG2	no	2.66	1.82	2.12	6.3	13.05	6.99	2.2	8.78	1.61176	5.87764e-07
AT5G64667	IDL2	no	0.05	0	0	0.24	0.31	0.23	0.0166667	0.26	0.309577	0.174292
AT5G64670	NA	no	90.47	94.68	82.03	60.16	46	59.78	89.06	55.3133	-0.67741	2.38275e-06
AT5G64680	NA	no	92.99	85.25	72.49	39.92	33.08	44.87	83.5767	39.29	-1.06984	8.23226e-11
AT5G64685	NA	no	0.54	0.34	0.18	0.1	0.13	0.29	0.353333	0.173333	-0.205904	0.374669
AT5G64687	NA	no	0	0.1	0.08	0.2	0.07	0	0.06	0.09	0.0402639	0.766344
AT5G64690	NA	no	0	0.19	0.04	0.83	1.31	0.37	0.0766667	0.836667	0.770518	0.00555099
AT5G64700	UMAMIT21	no	0	0	0	0	0	0	0	0	0	NA
AT5G64710	NA	no	4.91	4.3	4.79	2.79	1.24	2.49	4.66667	2.17333	-0.836501	0.000508143
AT5G64720	EC1.5	no	7.51	8.06	7.54	2.19	0.22	0.59	7.70333	1	-2.12157	4.3212e-05
AT5G64730	NA	no	34.19	29.12	27.89	24.92	18.02	20.21	30.4	21.05	-0.509986	0.0113194
AT5G64735	NA	no	0.68	0	0	0.31	0	0	0.226667	0.103333	-0.152875	NA
AT5G64740	CESA6	no	5.34	6.34	5.21	7.01	8.56	6.58	5.63	7.38333	0.338515	0.138969
AT5G64750	ABR1	yes	0	0	0.04	0.07	0.03	0.15	0.0133333	0.0833333	0.0963684	0.376512
AT5G64760	RPN5B	no	29.43	30.25	27.74	15.91	11.02	16.34	29.14	14.4233	-0.966565	1.80628e-08
AT5G64770	CLEL 9	no	0	0	0	0	0	0.15	0	0.05	0.0703893	NA
AT5G64780	NA	no	15.27	24.5	23.75	51.82	56.95	58.39	21.1733	55.72	1.35503	7.16721e-10
AT5G64790	NA	no	0	1.16	0.74	7.15	3.3	2.11	0.633333	4.18667	1.66699	0.130455
AT5G64800	CLE21	no	0	0	0	0	0	0	0	0	0	NA
AT5G64810	ATWRKY51	yes	0	0	0.07	0	0	0	0.0233333	0	-0.0332762	NA
AT5G64813	LIP1	no	8.83	9.9	9.22	8.71	8.48	9.75	9.31667	8.98	-0.0478652	0.736825
AT5G64816	NA	no	87.35	102.34	99.93	94.79	95.06	104.31	96.54	98.0533	0.0222116	0.97234
AT5G64820	NA	no	0.23	0.59	0.32	0	0.27	0.37	0.38	0.213333	-0.185692	0.758253
AT5G64830	NA	no	13.11	13.69	11.03	10.74	10.16	13.68	12.61	11.5267	-0.119665	0.483751
AT5G64840	ABCF5	no	8.82	10.16	6.7	8.98	6.11	12.17	8.56	9.08667	0.077367	0.9191
AT5G64850	NA	no	10.58	13.59	12.94	16.98	38.67	25.45	12.37	27.0333	1.06814	0.00107911
AT5G64855	NA	no	0	0.69	0.52	0.17	0.43	0.2	0.403333	0.266667	-0.147821	NA
AT5G64860	DPE1	no	7.88	10.09	7.53	16.11	14.15	14.18	8.5	14.8133	0.735142	0.000251237
AT5G64870	NA	no	0.31	0.18	0.1	4.41	9.74	9.95	0.196667	8.03333	2.91624	2.13623e-26
AT5G64880	NA	no	8.31	9.38	8.98	12.8	19.08	18.2	8.89	16.6933	0.839163	0.00192728
AT5G64890	PROPEP2	no	0.28	0.78	0.87	0.83	0.33	1.05	0.643333	0.736667	0.0796957	0.922788
AT5G64900	ATPEP1	no	91.77	79.92	69.49	55.12	73.49	51.35	80.3933	59.9867	-0.416417	0.0948731
AT5G64905	PROPEP3	no	0	0.16	0	0.34	0.44	0.1	0.0533333	0.293333	0.296132	0.459063
AT5G64910	NA	no	6.74	4.16	4.03	2.99	0.87	2.04	4.97667	1.96667	-1.0105	0.00333782
AT5G64920	CIP8	no	20.92	21.08	15.69	29.9	26.26	27.19	19.23	27.7833	0.508737	0.0141266
AT5G64930	CPR5	no	8.36	11.4	10.9	9.59	7.85	10.46	10.22	9.3	-0.123428	0.519432
AT5G64940	ATATH13	no	11.53	14.21	9.87	22.17	15.89	24.28	11.87	20.78	0.758992	9.52266e-05
AT5G64950	NA	no	10.28	11.68	11.23	7.23	6.9	7.3	11.0633	7.14333	-0.566937	0.00857161
AT5G64960	CDKC2	no	57.03	56.64	42.44	29.77	22.94	36.64	52.0367	29.7833	-0.784841	5.3073e-06
AT5G64970	NA	no	8.63	8.21	7.65	7.83	5.25	10.99	8.16333	8.02333	-0.022212	0.981687
AT5G64980	NA	no	10.1	14.1	10.01	8.54	5.37	6.87	11.4033	6.92667	-0.645942	0.00876981
AT5G64990	AtRABH1a	no	5.79	5.09	3.84	4.52	3.53	5.86	4.90667	4.63667	-0.0675019	0.747589
AT5G65000	NA	no	29.16	30.14	28.54	29.75	22.04	26.64	29.28	26.1433	-0.157767	0.353087
AT5G65005	NA	no	0	0	0.08	0	0	0	0.0266667	0	-0.0379679	NA
AT5G65010	ASN2	no	38.69	39.23	35.62	36.07	22.51	40.15	37.8467	32.91	-0.19608	0.257597
AT5G65015	NA	no	2.3	0.25	0.41	0	0	0	0.986667	0	-0.99035	NA
AT5G65020	ANNAT2	no	13.44	11.88	18.17	66.27	65.63	77.32	14.4967	69.74	2.19057	2.04434e-24
AT5G65030	NA	no	0	0	0	0	0	0	0	0	0	NA
AT5G65040	NA	no	0	0	0	0.32	0.07	0	0	0.13	0.176323	NA
AT5G65050	AGL31	yes	33.9	46.62	28.83	43.02	39.61	50.49	36.45	44.3733	0.276879	0.28764
AT5G65060	AGL70	yes	8.3	7.78	3.52	14.31	14.38	15.2	6.53333	14.63	1.05296	1.67769e-05
AT5G65070	AGL69	yes	0	0.35	0.27	0.13	0.36	0.15	0.206667	0.213333	0.00794875	0.907508
AT5G65080	AGL68	yes	0.15	0.1	0	0.7	0.62	0.34	0.0833333	0.553333	0.51989	0.0731383
AT5G65090	BST1	no	0	0	0	0.34	0	0.16	0	0.166667	0.222392	0.0848477
AT5G65100	NA	yes	0	0	0	0	0	0	0	0	0	NA
AT5G65110	ACX2	no	3.98	6.06	3.24	8.65	7.19	9.21	4.42667	8.35	0.7849	0.000705564
AT5G65120	NA	no	26.6	25.46	25.54	15.57	13.69	18.22	25.8667	15.8267	-0.675068	9.24852e-05
AT5G65130	NA	yes	0.05	0.12	0	0.04	0.68	0	0.0566667	0.24	0.23082	0.446637
AT5G65140	TPPJ	no	0.02	0.35	0.62	0.68	0.14	0.54	0.33	0.453333	0.127939	0.702757
AT5G65158	PLAT3	no	0	0	0	0.05	0.46	0.06	0	0.19	0.250962	0.235505
AT5G65160	TPR14	no	0.33	0.67	0.77	1.09	0.7	0.52	0.59	0.77	0.154723	0.647495
AT5G65165	SDH2-3	no	0	0	0.05	17.31	22.6	20.16	0.0166667	20.0233	4.37007	1.32505e-16
AT5G65170	NA	no	1.8	1.28	1.63	15.2	24.97	25.38	1.57	21.85	3.15235	4.51695e-40
AT5G65180	NA	no	15.7	18.03	9.85	7.93	7.32	10.15	14.5267	8.46667	-0.71382	0.00166842
AT5G65200	ATPUB38	no	1.23	1.77	1.78	1.68	2.19	1.69	1.59333	1.85333	0.137841	0.719437
AT5G65205	NA	no	6.31	6.65	3.79	9.58	5.96	9.26	5.58333	8.26667	0.493232	0.153886
AT5G65207	NA	no	84.66	91.69	81.06	106.69	167.5	157.45	85.8033	143.88	0.739036	0.0014522
AT5G65210	TGA1	yes	0.14	0.14	0.19	0	0	0	0.156667	0	-0.209973	0.0562025
AT5G65220	NA	no	168.35	189.91	184.28	287.49	271.68	288.27	180.847	282.48	0.640524	2.73356e-05
AT5G65225	NA	no	1.7	1.88	0.95	0.33	0.28	0.91	1.51	0.506667	-0.736327	0.0672728
AT5G65230	AtMYB53	yes	2.37	3.12	0.59	1.14	0.27	0.57	2.02667	0.66	-0.866547	0.0444357
AT5G65240	NA	no	4.67	4.52	3	4.47	1.96	4.58	4.06333	3.67	-0.116665	0.640154
AT5G65250	NA	no	25.26	21.6	19.9	19.7	13.75	24.17	22.2533	19.2067	-0.202606	0.327072
AT5G65260	NA	no	81.66	78.6	79.24	75.53	63.49	70.49	79.8333	69.8367	-0.190454	0.213928
AT5G65270	AtRABA4a	no	30.95	26.61	30.45	26.49	16.49	19.63	29.3367	20.87	-0.472109	0.0335212
AT5G65274	NA	no	0	0	0	0	0	0	0	0	0	NA
AT5G65280	GCL1	no	0.06	0.1	0.08	0.22	0.37	0	0.08	0.196667	0.14799	0.455293
AT5G65290	NA	no	1.62	2.97	1.52	2.66	1.79	1.71	2.03667	2.05333	0.00789654	0.993505
AT5G65300	NA	no	2.22	2.86	1.43	0.43	1.77	1.26	2.17	1.15333	-0.557911	0.256799
AT5G65305	NA	no	0.87	0	0.31	0.2	0	0	0.393333	0.0666667	-0.385431	NA
AT5G65310	ATHB-5	yes	1.65	1.8	2.44	2.22	0.57	1.56	1.96333	1.45	-0.274439	0.423852
AT5G65320	NA	yes	0	0	0	0	0.18	0	0	0.06	0.0840643	NA
AT5G65330	AGL78	yes	0	0	0.12	0.61	1.88	1.76	0.04	1.41667	1.21643	0.00017964
AT5G65340	NA	no	0	0.19	0.21	0	0	0	0.133333	0	-0.180572	0.276356
AT5G65350	HTR11	no	15.55	24.48	17.97	6.39	5.68	6.85	19.3333	6.30667	-1.47656	1.44596e-07
AT5G65360	NA	no	1360.31	1587.46	1831.98	1165.25	663.09	1008.14	1593.25	945.493	-0.752214	0.000122464
AT5G65370	NA	no	0	0	0	0.19	0.18	0	0	0.123333	0.167786	0.425209
AT5G65380	NA	no	0.74	0.26	0.34	11.51	14.64	18.15	0.446667	14.7667	3.44607	9.97613e-43
AT5G65390	AGP7	no	0	0	0	0.09	0.28	0.51	0	0.293333	0.371094	0.0700191
AT5G65400	NA	no	9.1	12.03	8.89	15.69	18.29	21.49	10.0067	18.49	0.824356	0.000757093
AT5G65410	ATHB25	yes	8.11	19.78	18.01	17.89	39.56	24.49	15.3	27.3133	0.79661	0.0295858
AT5G65420	CYCD4;1	no	11.58	8.03	10.85	15.02	14.95	15.14	10.1533	15.0367	0.523899	0.0581833
AT5G65430	14-3-3KAPPA	no	70.34	90.23	109.14	139.21	190.03	174.02	89.9033	167.753	0.892511	0.000117434
AT5G65440	NA	no	7	7.57	6.43	7.09	4.86	5.86	7	5.93667	-0.205757	0.243254
AT5G65445	NA	no	0	0	0	1.64	0	0	0	0.546667	0.629162	NA
AT5G65450	UBP17	no	1.64	2.01	1.59	1.33	0.56	0.91	1.74667	0.933333	-0.506591	0.049428
AT5G65460	KAC2	no	5.66	5.93	4.2	2.63	1.88	3.69	5.26333	2.73333	-0.746466	0.000415485
AT5G65470	NA	no	40.09	31.23	28.36	15.95	9.08	17.26	33.2267	14.0967	-1.18089	4.73112e-08
AT5G65480	NA	no	217.35	214.77	245.7	122.56	132.26	154.52	225.94	136.447	-0.723439	4.74275e-06
AT5G65490	NA	no	21.77	26.84	22.37	18.02	10.74	24.82	23.66	17.86	-0.386843	0.0849208
AT5G65495	NA	no	51.05	48.83	57.62	72.4	73.21	73.7	52.5	73.1033	0.47	0.0366626
AT5G65500	NA	no	0	0.12	0.23	0	0.13	0.02	0.116667	0.05	-0.0888093	0.637916
AT5G65510	AIL7	yes	5.85	7.66	8.22	14.57	14.51	19.14	7.24333	16.0733	1.05045	3.23768e-06
AT5G65520	NA	no	22.57	25.05	26.32	29.85	36.61	33.29	24.6467	33.25	0.417333	0.0979086
AT5G65530	NA	no	0	0.98	0.78	4.57	3.05	2.13	0.586667	3.25	1.42146	0.155637
AT5G65535	NA	no	0	0	0	0	0	0	0	0	0	NA
AT5G65540	NA	no	12.22	10.15	9.5	7.99	6.64	8.84	10.6233	7.82333	-0.397628	0.0456671
AT5G65550	NA	no	0.39	0.69	0.54	0.22	0.06	0.11	0.54	0.13	-0.446608	0.0608484
AT5G65560	NA	no	3.46	3.01	3.02	1.9	1.27	1.66	3.16333	1.61	-0.673689	0.000589138
AT5G65570	NA	no	1.9	1.23	1.2	0.72	0.49	0.48	1.44333	0.563333	-0.644225	0.00711581
AT5G65575	NA	no	16.79	18.28	16.32	17.9	17.53	14.44	17.13	16.6233	-0.0408921	0.81077
AT5G65580	NA	no	5.52	3.51	6.74	8.33	4.5	5.31	5.25667	6.04667	0.171547	0.829865
AT5G65590	NA	yes	0.78	1.41	0.41	0.33	0.53	0.13	0.866667	0.33	-0.489038	0.174224
AT5G65600	NA	no	0.1	0.08	0.05	0.17	0.26	0.11	0.0766667	0.18	0.132215	0.419924
AT5G65609	NA	no	1.95	2.84	3.5	4.63	2.08	2.08	2.76333	2.93	0.0625182	0.94109
AT5G65610	NA	no	7.98	8.11	11.18	7.42	12.42	8.81	9.09	9.55	0.0643168	0.923933
AT5G65613	NA	no	15.82	13.91	17.65	17.21	21.63	19.47	15.7933	19.4367	0.283271	0.541002
AT5G65615	NA	no	0	0	0	0.34	0.89	0.41	0	0.546667	0.629162	NA
AT5G65620	NA	no	33.53	44.79	38.42	47.86	45.25	55.78	38.9133	49.63	0.343122	0.0644131
AT5G65630	GTE7	no	19.63	26.02	19.62	26.43	26.07	28.18	21.7567	26.8933	0.293631	0.11704
AT5G65640	bHLH093	yes	8.81	8.58	7.45	1.81	1.73	2.9	8.28	2.14667	-1.5603	3.66254e-10
AT5G65650	NA	no	25.57	30.32	29.21	26.51	24.43	26.22	28.3667	25.72	-0.13626	0.44802
AT5G65660	NA	no	2.15	2.38	1.37	5.69	8.11	8.72	1.96667	7.50667	1.51975	9.36246e-08
AT5G65670	IAA9	no	125.02	139.2	126.05	339.64	288.26	380.88	130.09	336.26	1.3633	5.49401e-24
AT5G65676	NA	no	0	0	0	0	0	0	0	0	0	NA
AT5G65683	WAVH2	no	0.68	1.6	0.97	4.07	5.09	7.65	1.08333	5.60333	1.6643	7.37173e-11
AT5G65685	NA	no	9.98	10.47	7.22	8.73	7.98	8.97	9.22333	8.56	-0.0967831	0.516706
AT5G65687	NA	no	5.71	5.32	4.97	6.6	4.39	6.36	5.33333	5.78333	0.0990294	0.841497
AT5G65690	PCK2	no	0.02	0.24	0	0.48	0.19	0	0.0866667	0.223333	0.170908	0.510309
AT5G65700	BAM1	no	29.78	34.71	33.32	24.89	31.47	37.68	32.6033	31.3467	-0.0549873	0.683664
AT5G65710	HSL2	no	3.43	4.36	4.21	3.65	3.15	3.02	4	3.27333	-0.226566	0.28695
AT5G65720	ATNFS1	no	57.03	57.3	55.79	40.41	37.1	42.97	56.7067	40.16	-0.487495	0.000329845
AT5G65730	XTH6	no	0	0.15	0.08	0.08	0.07	0	0.0766667	0.05	-0.0361823	0.86828
AT5G65740	NA	no	8.46	11.25	7.38	11.19	11.86	12.6	9.03	11.8833	0.361184	0.206927
AT5G65750	NA	no	12.86	12.42	9.43	14.28	10.64	16.52	11.57	13.8133	0.236912	0.37256
AT5G65760	NA	no	23.6	23.83	22.18	25.66	27.07	36.94	23.2033	29.89	0.351934	0.121005
AT5G65770	CRWN4	no	14.54	13.69	12.05	6.55	3.22	5.13	13.4267	4.96667	-1.27374	8.60259e-10
AT5G65780	ATBCAT-5	no	23.44	24.23	19.11	25.75	29.15	33.35	22.26	29.4167	0.387011	0.0551701
AT5G65790	ATMYB68	yes	0	0.07	0	0	0	0	0.0233333	0	-0.0332762	NA
AT5G65800	ACS5	no	0	0	0	0	0	0	0	0	0	NA
AT5G65810	CGR3	no	14.57	11.69	10.79	8.9	5.49	7.68	12.35	7.35667	-0.67584	0.00705331
AT5G65820	NA	no	1.28	1.82	1.14	1.05	0.49	0.64	1.41333	0.726667	-0.483038	0.108702
AT5G65830	ATRLP57	no	6.67	6.21	6.42	6.77	7.29	7.42	6.43333	7.16	0.13456	0.721778
AT5G65840	NA	no	6.61	10.29	8.35	31.81	45.5	48.81	8.41667	42.04	2.19239	6.38246e-22
AT5G65850	NA	no	6.29	4.88	5.05	3.34	2.31	4.78	5.40667	3.47667	-0.517149	0.0814994
AT5G65860	NA	no	66.21	64.37	67.21	15.02	13.33	10	65.93	12.7833	-2.27973	4.08322e-27
AT5G65870	ATPSK5	no	0	0	0	0	0.05	0	0	0.0166667	0.0238467	NA
AT5G65880	NA	no	30.04	29.32	24.36	17.51	14.32	15.28	27.9067	15.7033	-0.791266	0.000215907
AT5G65890	ACR1	no	0.35	0.47	0.65	1.83	0.93	0.13	0.49	0.963333	0.397993	0.36687
AT5G65900	NA	no	24.19	26.84	19.61	10.33	4.7	7.79	23.5467	7.60667	-1.512	3.38538e-11
AT5G65910	NA	no	10.13	11.7	10.1	16.79	15.74	18.79	10.6433	17.1067	0.637017	0.00117068
AT5G65920	NA	no	30.6	24.27	27.88	15.24	24.95	26.66	27.5833	22.2833	-0.295877	0.214527
AT5G65925	NA	no	33.68	27.42	42.38	76.99	121.93	85.36	34.4933	94.76	1.43188	1.98033e-07
AT5G65930	KCBP	no	9.3	9.12	8.12	5.37	3.88	6.92	8.84667	5.39	-0.623819	0.000464141
AT5G65940	CHY1	no	12.91	21.8	15.41	29.05	28.32	30.56	16.7067	29.31	0.775501	0.00030433
AT5G65950	NA	no	12.07	11.8	9.83	9.01	6.12	9.91	11.2333	8.34667	-0.388294	0.0248702
AT5G65960	NA	no	17.76	17.42	14.1	21.54	17.57	19.55	16.4267	19.5533	0.238076	0.350716
AT5G65970	ATMLO10	no	0.08	0.1	0	0.37	0.02	0.04	0.06	0.143333	0.109182	0.543359
AT5G65980	NA	no	0	0.04	0	0.02	0	0	0.0133333	0.00666667	-0.00952277	NA
AT5G65990	NA	no	4.55	3.84	2.55	4.78	5.11	5.35	3.64667	5.08	0.387875	0.245691
AT5G66000	NA	no	29.73	28.31	32.65	21.54	14.79	18.36	30.23	18.23	-0.699574	0.00104539
AT5G66005	NA	no	14.39	16.75	10.85	16.64	18.2	23.67	13.9967	19.5033	0.451217	0.115858
AT5G66010	NA	no	21.04	24.83	15.4	13.66	11.61	17.89	20.4233	14.3867	-0.477502	0.037881
AT5G66020	ATSAC1B	no	0.83	0.45	0.74	8.15	9.41	11.04	0.673333	9.53333	2.65417	3.91102e-28
AT5G66030	ATGRIP	no	4.81	6.23	3.49	2.56	1.42	1.92	4.84333	1.96667	-0.977949	4.13527e-05
AT5G66040	STR16	no	34	33.49	43.84	239.85	423.79	359.38	37.11	341.007	3.16578	9.66318e-40
AT5G66045	MIR170	no	0	0	0	0	0	0	0	0	0	NA
AT5G66050	NA	no	5.52	9.56	5.96	11.92	14.92	11.32	7.01333	12.72	0.775806	0.00563538
AT5G66052	NA	no	2.02	7.69	4.46	49.57	103.05	79.65	4.72333	77.4233	3.77636	2.58291e-11
AT5G66053	NA	no	0	0	0	0	0	0	0	0	0	NA
AT5G66055	AKRP	no	8.75	10.73	6.6	12.34	11.84	16.59	8.69333	13.59	0.589915	0.0190685
AT5G66060	NA	no	6.69	6.48	6.67	8.28	7.67	6.34	6.61333	7.43	0.147004	0.720954
AT5G66070	NA	no	2.43	2.2	1.65	8.48	9.93	9.15	2.09333	9.18667	1.71945	6.68539e-10
AT5G66080	NA	no	0.07	0.16	0.1	0.27	0.33	0.25	0.11	0.283333	0.209336	0.307698
AT5G66090	NA	no	51.59	54.75	49.1	41.67	33.47	49.96	51.8133	41.7	-0.306666	0.063996
AT5G66100	AtLARP1b	no	12.66	16.02	12.45	22.37	22.26	24.85	13.71	23.16	0.715823	3.88041e-05
AT5G66110	HIPP27	no	0.48	0.89	0.68	0	0.23	0.38	0.683333	0.203333	-0.484285	0.236058
AT5G66120	NA	no	29.68	29.82	25.56	46.38	58.31	61.25	28.3533	55.3133	0.939952	3.11544e-07
AT5G66130	ATRAD17	no	4.64	4.61	2.77	2.29	1.73	2.77	4.00667	2.26333	-0.617504	0.0149396
AT5G66140	PAD2	no	147.71	146.47	138.68	120.85	95.73	121.52	144.287	112.7	-0.35367	0.0105804
AT5G66150	NA	no	0.49	0.98	0.6	0.07	0.26	0.49	0.69	0.273333	-0.408413	0.165617
AT5G66160	ATRMR1	no	7.08	8.41	5.99	13.43	15.35	18.2	7.16	15.66	1.02975	1.7525e-06
AT5G66170	STR18	no	2.08	4.27	2.7	31.23	67.9	39.13	3.01667	46.0867	3.55125	2.82484e-28
AT5G66180	NA	no	9.64	12.08	8.89	8.08	4.05	11.94	10.2033	8.02333	-0.312196	0.294318
AT5G66190	ATLFNR1	no	27.34	38.18	33.26	141.98	168.71	185.89	32.9267	165.527	2.29526	5.15237e-41
AT5G66200	ARO2	no	9.9	8.37	8.46	11.2	7.95	12.93	8.91	10.6933	0.238729	0.424531
AT5G66210	CPK28	no	6.44	8.41	6.76	9.62	13.27	13.9	7.20333	12.2633	0.693161	0.00141172
AT5G66220	NA	no	0	0	0	0	0	0	0	0	0	NA
AT5G66230	NA	no	114.76	103.2	99	60.32	43.48	71.29	105.653	58.3633	-0.845285	5.08581e-07
AT5G66240	NA	no	57.19	68.29	55.39	61.66	77.34	84.01	60.29	74.3367	0.2977	0.20026
AT5G66250	NA	no	10.31	13.21	10.85	12.09	12.47	12.87	11.4567	12.4767	0.113546	0.905576
AT5G66260	NA	no	0	0.27	0	0	0	0.23	0.09	0.0766667	-0.0177565	NA
AT5G66270	NA	no	9.76	9.2	5.55	3.66	3.69	3.55	8.17	3.63333	-0.984871	4.43173e-05
AT5G66280	GMD1	no	1.16	1.48	0.58	0.61	0.39	0.71	1.07333	0.57	-0.401188	0.230775
AT5G66290	NA	no	19.37	19.02	19.43	19.77	17.42	17.97	19.2733	18.3867	-0.0645185	0.847959
AT5G66300	ANAC105	yes	0	0.05	0	1.98	2.52	1.13	0.0166667	1.87667	1.50055	8.36253e-07
AT5G66310	NA	no	3.42	3.17	4.17	7.4	6.62	6.89	3.58667	6.97	0.797134	5.67896e-05
AT5G66320	GATA5	yes	45.85	38.29	39.42	20.94	27.4	25.46	41.1867	24.6	-0.720643	0.000212332
AT5G66330	NA	no	8.29	9.25	11.88	13.9	21.98	19.83	9.80667	18.57	0.856722	0.00192654
AT5G66335	NA	no	2.14	4.19	5.01	12.69	15.01	13.41	3.78	13.7033	1.62106	0.000137109
AT5G66340	NA	no	0	0.55	0.61	0.6	0.53	0.95	0.386667	0.693333	0.288245	0.70772
AT5G66350	SHI	yes	21.09	25.39	17.32	22.91	23.2	22.66	21.2667	22.9233	0.103533	0.544448
AT5G66360	DIM1B	no	14.28	12.21	9.18	7.9	9.05	9.77	11.89	8.90667	-0.379781	0.105888
AT5G66370	NA	no	0	0.57	0	0	0	0	0.19	0	-0.250962	NA
AT5G66380	ATFOLT1	no	14.09	15.93	13.02	10.93	6.99	9.26	14.3467	9.06	-0.609295	0.00350969
AT5G66390	NA	no	0	0.08	0	0	0	0	0.0266667	0	-0.0379679	NA
AT5G66400	ATDI8	no	0	0.04	0.07	0	0	0	0.0366667	0	-0.0519521	NA
AT5G66410	PLP3b	no	45.22	45.39	43.94	30	24.44	26.96	44.85	27.1333	-0.704641	9.98156e-06
AT5G66420	NA	no	1.6	2.34	2.56	4.16	5.18	5.81	2.16667	5.05	0.93397	0.000153657
AT5G66430	NA	no	0	0	0	0	0	0	0	0	0	NA
AT5G66440	NA	no	0	0.42	0.35	0.94	1.18	0.46	0.256667	0.86	0.565701	0.162102
AT5G66450	LPPepsilon2	no	13.44	13.79	12.89	16.14	13.17	19.9	13.3733	16.4033	0.275969	0.254191
AT5G66455	NA	no	1.72	2.73	2.02	4.47	2.97	5.57	2.15667	4.33667	0.757537	0.0596018
AT5G66460	AtMAN7	no	0.67	0.76	1.49	2.91	2.73	3.4	0.973333	3.01333	1.02417	0.000185292
AT5G66470	NA	no	12.24	14.17	12.9	10.41	4.12	8.8	13.1033	7.77667	-0.684291	0.0111206
AT5G66480	NA	no	0.67	2.43	0.39	0.47	0.52	0.83	1.16333	0.606667	-0.429185	0.287392
AT5G66490	NA	no	0.94	1.82	0.94	0.31	0.3	0.73	1.23333	0.446667	-0.626466	0.240631
AT5G66500	NA	no	2.93	3.33	2.86	1.17	1.57	1.12	3.04	1.28667	-0.821109	0.00362757
AT5G66510	GAMMA CA3	no	108.31	130.03	114.92	110.17	98.28	105.01	117.753	104.487	-0.170907	0.22276
AT5G66520	NA	no	0	0	0	0	0	0	0	0	0	NA
AT5G66530	NA	no	25.92	24.5	22.03	42.04	38.39	48.37	24.15	42.9333	0.804758	7.35761e-07
AT5G66535	NA	no	0	0	0	0	0	0	0	0	0	NA
AT5G66540	NA	no	35.04	32.72	25.75	7.98	5.15	8.03	31.17	7.05333	-1.99806	2.52519e-26
AT5G66550	NA	no	36.92	38.08	33.76	27.47	27.75	30.56	36.2533	28.5933	-0.332097	0.0790318
AT5G66558	NA	no	0.25	0.44	0.5	0.13	0.34	0.53	0.396667	0.333333	-0.0669502	0.729754
AT5G66560	NA	no	16.77	21.52	17.22	0.88	1.24	0.85	18.5033	0.99	-3.29288	4.36696e-71
AT5G66562	NA	no	18.28	11.16	26.1	12.36	1.99	7.37	18.5133	7.24	-1.24374	0.363847
AT5G66564	NA	no	18.8	27.55	48.17	19.36	9.8	3.92	31.5067	11.0267	-1.4345	0.250995
AT5G66567	NA	no	10.08	11.58	10.56	2.28	0	11.1	10.74	4.46	-1.10446	0.591416
AT5G66568	NA	no	0	0.47	0.36	0	0	0.14	0.276667	0.0466667	-0.28658	NA
AT5G66570	MSP-1	no	113.81	174.49	149.66	699.08	944.74	1027.26	145.987	890.36	2.60032	1.42744e-41
AT5G66580	NA	no	1.05	1.48	0.48	3.65	4.16	3.25	1.00333	3.68667	1.22616	0.000647554
AT5G66590	NA	no	1.33	0.97	1.84	1.04	1.89	1.96	1.38	1.63	0.144101	0.817683
AT5G66595	NA	no	2.68	2.14	1.46	0.48	1.4	0.71	2.09333	0.863333	-0.731277	0.294424
AT5G66600	NA	no	9.27	11.65	8.25	1.47	0.81	1.69	9.72333	1.32333	-2.20649	3.8037e-24
AT5G66607	NA	no	3.88	2.85	1.36	0.79	0.52	0.18	2.69667	0.496667	-1.30447	0.0693378
AT5G66610	DAR7	no	0.18	0.75	0.5	0.26	0.44	0.55	0.476667	0.416667	-0.0598439	0.847387
AT5G66620	DAR6	no	0.15	0.21	0.16	0.21	0.31	0.25	0.173333	0.256667	0.0989891	0.640001
AT5G66630	DAR5	no	0	0.12	0.08	0.08	0.02	0	0.0666667	0.0333333	-0.0458037	0.77202
AT5G66631	NA	no	2.63	1.58	1.01	2.46	1.11	1.12	1.74	1.56333	-0.0961548	0.781612
AT5G66640	DAR3	no	0	0.02	0	0	0.13	0	0.00666667	0.0433333	0.0516141	NA
AT5G66650	NA	no	15.26	15.12	19.27	39.8	71.6	60.17	16.55	57.19	1.7293	5.40375e-13
AT5G66658	NA	no	2.23	2.47	3.31	1.59	2.34	3.06	2.67	2.33	-0.140258	0.721694
AT5G66660	NA	no	0.03	0.05	0	0	0	0	0.0266667	0	-0.0379679	NA
AT5G66670	NA	no	0.03	0.07	0.3	0.19	0.16	0.12	0.133333	0.156667	0.0294009	0.909827
AT5G66675	NA	no	6.3	5.01	4.41	8.22	12.08	9.78	5.24	10.0267	0.821379	0.000829989
AT5G66680	DGL1	no	118.4	108.11	119.7	110.31	107.98	117.04	115.403	111.777	-0.0456638	0.658706
AT5G66690	UGT72E2	no	0	0	0	0.05	0	0	0	0.0166667	0.0238467	NA
AT5G66700	ATHB53	yes	0	0	0	0	0	0	0	0	0	NA
AT5G66710	NA	no	2.99	4.22	3.39	5.09	2.25	6.08	3.53333	4.47333	0.271847	0.56186
AT5G66720	NA	no	69.47	59.59	53.74	41.68	44.81	55.78	60.9333	47.4233	-0.355014	0.0417096
AT5G66730	ENY	yes	21.99	23.99	18.6	18.87	18.97	21.33	21.5267	19.7233	-0.120378	0.414338
AT5G66740	NA	no	1.22	1.62	2.25	2.46	1.68	1.27	1.69667	1.80333	0.0559661	0.934895
AT5G66750	ATDDM1	no	40.67	42.61	35.85	14.16	7.82	15.55	39.71	12.51	-1.59136	4.2844e-16
AT5G66755	NA	no	0	0	0.32	0.1	0	0	0.106667	0.0333333	-0.098915	NA
AT5G66760	SDH1-1	no	81.7	82.97	65.35	73.34	51.24	78.06	76.6733	67.5467	-0.180333	0.240618
AT5G66770	NA	yes	20.37	21.82	23.66	26.43	29.24	31.8	21.95	29.1567	0.393983	0.052908
AT5G66780	NA	no	0	1.31	0.71	0.23	0.68	0.48	0.673333	0.463333	-0.193466	0.770939
AT5G66790	NA	no	0	0	0	0	0	0	0	0	0	NA
AT5G66800	NA	no	50.07	31.65	34.68	0.35	0.54	0.45	38.8	0.446667	-4.78196	2.53431e-72
AT5G66810	NA	no	4.06	4.48	4.36	5.82	5.55	5.92	4.3	5.76333	0.351742	0.151976
AT5G66815	NA	no	0	0	0	0	0	0	0	0	0	NA
AT5G66816	NA	no	0	0	0	0	0	0	0	0	0	NA
AT5G66817	NA	no	0.15	0.41	0.67	0	0.18	0.36	0.41	0.18	-0.256908	NA
AT5G66820	NA	no	16.29	20.03	18.86	30.49	20.97	34.05	18.3933	28.5033	0.605317	0.00510642
AT5G66830	NA	no	1.22	0.97	0.6	2.55	1.57	1.7	0.93	1.94	0.607215	0.0974526
AT5G66840	NA	no	0.88	0.46	1.78	0.35	0.22	0.36	1.04	0.31	-0.639002	0.0352193
AT5G66850	MAPKKK5	no	7.28	11.59	9.86	11.54	9.47	10.1	9.57667	10.37	0.104347	0.765402
AT5G66860	NA	no	117	140.51	125.19	78.38	53.21	77.63	127.567	69.74	-0.861919	5.08329e-08
AT5G66870	ASL1	yes	0.23	0.31	0.26	0.81	0.99	0.42	0.266667	0.74	0.45805	0.0930952
AT5G66880	SNRK2-3	no	12.62	16.48	16.93	16.63	14.63	23.93	15.3433	18.3967	0.247106	0.313919
AT5G66890	NA	no	0.03	0.08	0	0	0	0	0.0366667	0	-0.0519521	NA
AT5G66900	NA	no	0.32	0.32	0.32	0.74	0.54	0.93	0.32	0.736667	0.395783	0.0718451
AT5G66910	NA	no	3.37	2.64	1.59	1.23	1.18	0.62	2.53333	1.01	-0.813834	0.00383582
AT5G66920	sks17	no	28.16	26.15	25.75	19.4	14.46	20.3	26.6867	18.0533	-0.539148	0.000920575
AT5G66930	NA	no	14.47	14.92	8.63	17.98	25.94	26.84	12.6733	23.5867	0.846511	0.00280617
AT5G66940	NA	yes	233.69	206.23	173.06	196.61	213.73	262.77	204.327	224.37	0.134374	0.655425
AT5G66950	NA	no	9.2	7.4	7.16	7.12	4.8	9.24	7.92	7.05333	-0.147458	0.440549
AT5G66960	NA	no	2.14	3.78	1.33	0.63	0.25	1.32	2.41667	0.733333	-0.97904	0.00283993
AT5G66970	NA	no	0	0	0	0	0	0	0	0	0	NA
AT5G66980	NA	yes	0.18	0	0.18	0	0.16	0	0.12	0.0533333	-0.0885367	0.749222
AT5G66985	NA	no	0.38	0.86	0.26	0.4	0	0	0.5	0.133333	-0.40439	0.404264
AT5G66990	RKD3	yes	8.2	6.97	9.36	2.63	0	1.43	8.17667	1.35333	-1.96326	0.0938712
AT5G67000	NA	yes	0	0.14	0	0.36	0	0	0.0466667	0.12	0.0976967	NA
AT5G67010	NA	yes	0	0	0	0	0	0.11	0	0.0366667	0.0519521	NA
AT5G67020	NA	no	0	0.42	0.08	1.61	1.07	0.35	0.166667	1.01	0.784803	0.0327075
AT5G67030	ABA1	no	3.64	6.02	3.45	7.36	8.29	10.01	4.37	8.55333	0.831082	0.000793298
AT5G67040	NA	no	0	0	0	0	0	0	0	0	0	NA
AT5G67050	NA	no	0.03	0	0	0	0	0	0.01	0	-0.0143553	NA
AT5G67060	HEC1	yes	0	0.06	0	0	0	0	0.02	0	-0.0285692	NA
AT5G67070	RALFL34	no	75.19	67.92	83.42	172.98	207.36	173.85	75.51	184.73	1.27949	1.00178e-10
AT5G67080	MAPKKK19	no	1.45	1.55	2.45	1.41	1.06	1.33	1.81667	1.26667	-0.313417	0.379294
AT5G67090	NA	no	0.04	0	0.05	0	0.02	0	0.03	0.00666667	-0.0330583	NA
AT5G67100	ICU2	no	6.95	6.93	6.44	3.88	1.74	4.19	6.77333	3.27	-0.864297	5.98872e-05
AT5G67110	ALC	yes	0.25	0.3	0.94	1.99	1.63	0.76	0.496667	1.46	0.716905	0.11973
AT5G67120	NA	no	0	0	0	0.05	0	0.35	0	0.133333	0.180572	NA
AT5G67130	NA	no	14.86	17.05	12.56	17.46	15.66	16.97	14.8233	16.6967	0.161424	0.543323
AT5G67140	NA	no	0.43	0.76	0.65	3.13	6.42	5.54	0.613333	5.03	1.90211	7.85618e-08
AT5G67150	NA	no	4.41	4.52	3.99	7	5.83	7.64	4.30667	6.82333	0.559978	0.0292136
AT5G67160	EPS1	no	1.39	1.16	1.21	1.28	1.75	1.31	1.25333	1.44667	0.118757	0.785126
AT5G67170	NA	no	5.05	5.73	3.13	2.33	2.11	4.04	4.63667	2.82667	-0.558754	0.0763611
AT5G67180	TOE3	yes	0.4	0.68	0.53	2.5	1.56	1.54	0.536667	1.86667	0.89957	0.00335887
AT5G67190	DEAR2	yes	9.86	9.23	9.46	12.62	9.08	11.96	9.51667	11.22	0.216567	0.518464
AT5G67200	NA	no	39.4	30.16	29.15	13.83	9.4	13.41	32.9033	12.2133	-1.35943	5.29032e-13
AT5G67210	IRX15-L	no	1.16	1.16	0.67	0	0	0	0.996667	0	-0.997594	1.05135e-05
AT5G67220	NA	no	76.03	68.56	56.02	23.24	12.81	20.36	66.87	18.8033	-1.77703	2.15568e-18
AT5G67230	I14H	no	0.65	1.49	0.65	2.35	4.35	2.57	0.93	3.09	1.0835	0.00122025
AT5G67240	SDN3	no	17.64	19.81	14.79	5.15	4.24	4.53	17.4133	4.64	-1.70698	3.91755e-24
AT5G67245	NA	no	6.87	6.38	6.39	8.1	7.28	6.88	6.54667	7.42	0.157981	0.744095
AT5G67250	SKIP2	no	25.67	25.57	27.79	26.01	29.86	26.18	26.3433	27.35	0.0521596	0.931015
AT5G67260	CYCD3;2	no	210.95	242.92	221.46	25.66	30.23	23.65	225.11	26.5133	-3.03882	7.49367e-71
AT5G67265	NA	no	1.22	1.57	1.54	0.18	0.36	0.65	1.44333	0.396667	-0.806863	0.143844
AT5G67270	ATEB1C	no	65.66	64.33	52.39	52.07	33.63	45.39	60.7933	43.6967	-0.467284	0.00933505
AT5G67280	RLK	no	0.53	0.6	0.26	2.68	4.92	2.93	0.463333	3.51	1.62387	7.7079e-11
AT5G67290	NA	no	2.76	3.33	2.88	10.41	9.3	10.94	2.99	10.2167	1.49118	6.80747e-13
AT5G67300	ATMYB44	yes	17.73	15.66	17.49	92.94	108.14	140.39	16.96	113.823	2.67656	5.45735e-49
AT5G67310	CYP81G1	no	0.08	0.38	0.1	0.02	0	0.13	0.186667	0.05	-0.176525	0.372499
AT5G67320	HOS15	no	36.25	38.31	31.92	25.94	19.15	27.32	35.4933	24.1367	-0.53784	0.00051901
AT5G67330	ATNRAMP4	no	8.27	10.07	8.35	24.02	26.69	31.73	8.89667	27.48	1.52493	4.06544e-19
AT5G67340	NA	no	0.23	0.25	0.36	0.44	0.05	0.24	0.28	0.243333	-0.0419307	0.872925
AT5G67350	NA	no	4.33	4.05	3.58	2.62	3.34	3.84	3.98667	3.26667	-0.224966	0.442598
AT5G67360	ARA12	no	58.84	66.25	73.65	112.45	110.04	131.91	66.2467	118.133	0.825042	8.89601e-07
AT5G67370	CGLD27	no	1.55	2.55	1.11	7.72	8.15	10.11	1.73667	8.66	1.8196	1.87695e-11
AT5G67380	ATCKA1	no	30.66	35.58	26.69	34.03	28.53	37.62	30.9767	33.3933	0.105109	0.848296
AT5G67385	NA	no	0.34	0.73	0.21	0.96	0.77	0.82	0.426667	0.85	0.374877	0.19341
AT5G67390	NA	no	15.04	25.24	21.71	3.91	3.17	3.26	20.6633	3.44667	-2.28446	3.42464e-21
AT5G67400	RHS19	no	0.21	0.38	0.29	0	0.04	0	0.293333	0.0133333	-0.351985	0.0412141
AT5G67410	NA	no	3.76	2.17	2.64	2.56	3.34	4.06	2.85667	3.32	0.163677	0.772913
AT5G67411	NA	yes	0.65	1.4	1.21	0.03	0	0	1.08667	0.01	-1.04684	1.00962e-05
AT5G67420	ASL39	yes	6.05	8.95	5.18	0.38	0.31	0.05	6.72667	0.246667	-2.63177	1.89914e-23
AT5G67430	NA	no	0.3	0.25	0.34	0	0	0	0.296667	0	-0.374808	0.00467139
AT5G67440	MEL2	no	12.69	13.19	8.31	2.86	2.96	3.93	11.3967	3.25	-1.54442	4.1722e-14
AT5G67450	AZF1	yes	0	0	0	0	0	0	0	0	0	NA
AT5G67455	NA	no	0.2	0	0	0	0	0	0.0666667	0	-0.0931094	NA
AT5G67460	NA	no	1.77	2.52	1.88	3.17	1.42	0.48	2.05667	1.69	-0.184353	0.734309
AT5G67470	ATFH6	no	1.81	2.62	1.76	6.73	4.12	5.37	2.06333	5.40667	1.06447	1.36415e-06
AT5G67480	ATBT4	no	3.4	2.66	2.31	8.37	5.72	7.76	2.79	7.28333	1.12801	1.14118e-05
AT5G67488	NA	no	17.92	18.73	4.51	3.72	8.54	6.08	13.72	6.11333	-1.04918	0.0599147
AT5G67490	NA	no	78.09	75.44	101.61	184.97	191.31	213.25	85.0467	196.51	1.19873	1.72002e-09
AT5G67500	ATVDAC2	no	132.49	129.99	135.51	179.07	167.55	179.49	132.663	175.37	0.400001	0.017331
AT5G67510	NA	no	492.87	402.45	436.37	158.49	120.01	124.77	443.897	134.423	-1.71599	7.93557e-23
AT5G67520	APK4	no	2.71	1.78	0.79	4.2	4.46	2.47	1.76	3.71	0.771059	0.0750609
AT5G67530	ATPUB49	no	19.74	15.38	14.14	9.19	8.12	13.02	16.42	10.11	-0.648886	0.00167074
AT5G67540	NA	no	2.93	4.27	4.36	4.27	3.81	5.2	3.85333	4.42667	0.16109	0.696409
AT5G67550	NA	no	0	0.02	0	0	0	0.03	0.00666667	0.01	0.00476924	NA
AT5G67560	ARLA1D	no	34.36	37.18	40.08	39.73	41.9	48.5	37.2067	43.3767	0.215977	0.386873
AT5G67570	DG1	no	2.7	3.24	2.24	2.53	1.85	2.04	2.72667	2.14	-0.247121	0.32364
AT5G67580	ATTBP3	yes	8.2	9.64	7.84	11.5	11.87	13.42	8.56	12.2633	0.472361	0.0430173
AT5G67590	FRO1	no	211.94	182.11	206.55	234.42	234.49	216.4	200.2	228.437	0.189466	0.46119
AT5G67600	WIH1	no	20.14	20.93	17.09	97.59	126.43	127.58	19.3867	117.2	2.53553	4.39447e-38
AT5G67610	NA	no	14.06	20.51	18.03	13.23	12.2	13.77	17.5333	13.0667	-0.397842	0.0324733
AT5G67620	NA	no	17.33	17.82	18.97	3.91	6.71	3.53	18.04	4.71667	-1.73579	2.02051e-09
AT5G67630	NA	no	58.87	58.92	55.11	31.19	24.26	31.57	57.6333	29.0067	-0.966438	4.56932e-11
AT5G67640	NA	no	13.29	13.44	10	6.99	4.88	7.36	12.2433	6.41	-0.837721	0.00343457
